# Characterization of bacterial intrinsic transcription terminators identified with TERMITe – a novel method for comprehensive analysis of Term-seq data

**DOI:** 10.1101/2024.05.16.594410

**Authors:** Jan Grzegorz Kosiński, Sandeepani Ranaweera, Agnieszka Chełkowska-Pauszek, Mikhail Kashlev, Paul Babitzke, Marek Żywicki

## Abstract

In recent years, Term-seq became a standard experimental approach for high-throughput identification of 3’ ends of bacterial transcripts. It was widely adopted to study transcription termination events and 3’ maturation of bacterial RNAs. Despite widespread utilization, a universal bioinformatics toolkit for comprehensive analysis of Term-seq sequencing data is still lacking. Here, we describe *TERMITe*, a novel method for the identification of stable 3’ RNA ends based on bacterial Term-seq data. *TERMITe* works with data obtained from both currently available Term-seq protocols and provides robust identification of the 3’ RNA termini. Unique features of *TERMITe* include the calculation of the transcription termination efficiency using matched RNA-seq data and the comprehensive annotation of the identified 3’ RNA ends, allowing functional analysis of the results. We have applied *TERMITe* to the comparative analysis of experimentally validated intrinsic terminators spanning different species across the bacterial domain of life, revealing substantial differences in their sequence and secondary structure. We also provide a complete atlas of experimentally validated intrinsic transcription termination sites for 13 bacterial species, including *Escherichia coli, Bacillus subtilis, Listeria monocytogenes, Enterococcus faecalis, Synechocystis sp*., *Streptomyces clavuligerus, Streptomyces griseus, Streptomyces coelicolor, Streptomyces avermitilis, Streptomyces lividans, Streptomyces tsukubaensis, Streptomyces venezuelae*, and *Zymomonas mobilis*.

## Supplementary Table 2 for "Characterization of bacterial intrinsic transcription terminators identified with TERMITe – a novel method for comprehensive analysis of Term-seq data" (part 1 of 3)

### Sheet: Atlas of intrinsic terminators
Supplementary Table 2. The complete set of intrinsic terminators identified in the study.
Species	chromosome	start	end	POT	sequence	strand	termite id	termite score	average peak height	termination efficiency	IDR	summit coordinate	overlapping gene	upstream gene	downstream gene	overlapping feature types	transtermhp closest hairpin start	transtermhp closest hairpin end	transtermhp id	transtermhp confidence	transtermhp hairpin score	transtermhp tail score	transtermhp a tract	transtermhp hairpin	transtermhp u tract	transtermhp POT distance to hairpin	rnafold a tract	rnafold hairpin	rnafold u tract	rnafold hairpin structure	rnafold POT distance to hairpin	rnafold energy	rnafold	transtermhp
Streptomyces avermitilis	NC_003155.5	44060	44067	44062	tggtgtgggacggtccggcgcatccgcgggacccggaatggacacgcttcgcatagcactgtggccggaataccacagggtgctccggccacaggcttggTcattcaaggg	-	WT_3prime_signal_reverse_19	1000	45145	.	0.0	44062	.	gene-SAVERM_RS00615 - 40bp	gene-SAVERM_RS00605 - 2093bp	.	44067	44107	TERM_15	82	-18.4	-3.3	gacacgcttcgcata	gcactgtggccggaatacc acag ggtgctccggccacag-gc	ttggTcattcaaggg	4	cacgcttcgcatagc	actgtggccggaataccacagggtgctccggccacagg	cttggtcattcaagg	.(((((((((((.((((....)))).))))))))))).	5	-28.600000381469727	+	+
Streptomyces avermitilis	NC_003155.5	44107	44108	44108	aacgccgacacggtctgcgcgtggaagaaggtcggctgacctgacccttgaatgaccaagcctgtggccggagcaccctgtggtattccggccacagtgcTatgcgaagcg	+	WT_3prime_signal_forward_23	1000	187.3	.	0.0	44108	.	gene-SAVERM_RS00610 - 61bp	gene-SAVERM_RS00635 - 5148bp	region	44069	44104	TERM_16	85	-19.8	-2.6	cttgaatgaccaagc	ctgtggccggagcacc ctgt ggtattccggccacag	tgcTatgcgaagcgt	3	cttgaatgaccaagc	ctgtggccggagcaccctgtggtattccggccacag	tgctatgcgaagcgt	((((((((((((.(((....))).))))))))))))	3	-26.0	+	+
Streptomyces avermitilis	NC_003155.5	69454	69455	69455	cagaacatcggcaacttctgcacggtggtcggccccgtcgaggactgatccaggacgccgtgaagagctggtcccgcccctttggcgcgggaccggcttgCgttgcgccgc	+	WT_3prime_signal_forward_39	1000	46.8	.	0.0	69455	.	gene-SAVERM_RS00730 - 52bp	gene-SAVERM_RS00745 - 2734bp	region	69421	69451	TERM_30	87	-20.4	-3.2	aggacgccgtgaaga	gctggtcccgcccc ttt ggcgcgggaccggc	ttgCgttgcgccgcc	3	aggacgccgtgaaga	gctggtcccgcccctttggcgcgggaccggc	ttgcgttgcgccgcc	(((((((((((((....)).)))))))))))	3	-25.200000762939453	+	+
Streptomyces avermitilis	NC_003155.5	79935	79938	79937	cagccgccggctgacctcccggcatacgtgtcccccacgtgacggccttcagggccatgtcgggagaggccatccgcagccttcttgcggatggcctcttCccgtcagggc	+	WT_3prime_signal_forward_49	1000	34.4	.	0.0	79937	.	gene-SAVERM_RS00780 - 85bp	gene-SAVERM_RS00800 - 3190bp	region	79904	79932	TERM_36	79	-16.8	-3.1	ggccatgtcgggaga	ggccatccgcag ccttc ttgcggatggcc	tcttCccgtcagggc	4	agggccatgtcggga	gaggccatccgcagccttcttgcggatggcctc	ttcccgtcagggccg	((((((((((((((.....))))))))))))))	2	-26.399999618530273	+	+
Streptomyces avermitilis	NC_003155.5	90321	90325	90323	gaaatcgtagaatcgcggtgtgacgttcacgagcaccccgcactactgcttcctctgaccgggaggccgagggcgatgccggacggcgtcgccctccttgGtgtgcctgct	-	WT_3prime_signal_reverse_29	1000	6.0	.	0.0	90323	.	gene-SAVERM_RS00840 - 97bp	gene-SAVERM_RS00830 - 690bp	.	90327	90356	TERM_39	79	-15.7	-3.3	ctctgaccgggaggc	cgagggcgatgcc ggac ggcgtcgccctcc	ttgGtgtgcctgctg	3	tctgaccgggaggcc	gagggcgatgccggacggcgtcgccctc	cttggtgtgcctgct	((((((((((((....))))))))))))	4	-24.700000762939453	+	+
Streptomyces avermitilis	NC_003155.5	620045	620047	620047	gcagccccgaccccgcgaaccgcgggaatgacgcgagcccgtgagacacatcgtcgccgagtccgactggcgggatgcgtcccgtcagccgggctcgttcGagacgagggc	+	WT_3prime_signal_forward_78	1000	0.9	.	0.009	620047	.	gene-SAVERM_RS02855 - 55bp	gene-SAVERM_RS02860 - 483bp	region	620007	620040	TERM_129	76	-16.7	-2.7	acacatcgtcgccga	gtccgactggcggga tgcg tcccgtcagccgggc	tcgttcGagacgagg	6	gagacacatcgtcgc	cgagtccgactggcgggatgcgtcccgtcagccgggctcg	ttcgagacgagggca	((((((((.(((((((((....))))))))).))))))))	3	-30.200000762939453	+	+
Streptomyces avermitilis	NC_003155.5	631719	631725	631723	gcgttagagacctcagggtgcacgaggtgcctcctgctcggtggtgagcaaacggcggagcgccgcgcccggccggggaagccgggccgcggtgctcgggAtggtgctacc	-	WT_3prime_signal_reverse_43	1000	45170	.	0.003	631723	.	gene-SAVERM_RS39455 - 92bp	gene-SAVERM_RS02915 - 445bp	.	.	.	.	.	.	.	.	.	.	.	gcaaacggcggagcg	ccgcgcccggccggggaagccgggccgcgg	tgctcgggatggtgc	(((((((((((.......)))))).)))))	8	-21.799999237060547	+	-
Streptomyces avermitilis	NC_003155.5	638314	638317	638317	acgcgacctcgagggactgatgcgcagcgtcgcgcgctgattgtcggacgtccacctgcacaccgatggccccggcacggaaacgcgccggggcatctggCagttcaggcg	+	WT_3prime_signal_forward_80	1000	45022	.	0.0	638317	.	gene-SAVERM_RS02945 - 58bp	gene-SAVERM_RS02965 - 3026bp	region	.	.	.	.	.	.	.	.	.	.	cacctgcacaccgat	ggccccggcacggaaacgcgccggggca	tctggcagttcaggc	.((((((((.((....)).)))))))).	5	-23.5	+	-
Streptomyces avermitilis	NC_003155.5	651705	651712	651707	cgtcgggggtacgtcgcctcaaccagcatgatcacgcggtggaccagcatagatgcctaacgcgaagagtgggatccagtctcactgggtcccgcactttCtcattgttgc	-	WT_3prime_signal_reverse_48	1000	45019	.	0.0	651707	.	gene-SAVERM_RS03025 - 188bp	gene-SAVERM_RS03015 - 2391bp	.	651711	651741	TERM_133	85	-14.0	-4.1	gatgcctaacgcgaa	gagtgggatccagt ctc actgggtcccgcac	tttCtcattgttgcg	3	gatgcctaacgcgaa	gagtgggatccagtctcactgggtcccgcac	tttctcattgttgcg	..((((((((((((...))))))))))))..	3	-21.100000381469727	+	+
Streptomyces avermitilis	NC_003155.5	683528	683532	683530	ctgcagcgctttgagtcgccgtggagacttcagtagctggtgggcgccgtcgagcaggcggatgtagtcgttctcgccgagcgagcggcgctcgcctttgCggccggtacg	-	WT_3prime_signal_reverse_49	1000	45048	.	0.001	683530	.	gene-SAVERM_RS03185 - 180bp	gene-SAVERM_RS03180 - 841bp	.	.	.	.	.	.	.	.	.	.	.	gatgtagtcgttctc	gccgagcgagcggcgctcgcc	tttgcggccggtacg	.....((((((...)))))).	4	-9.300000190734863	+	-
Streptomyces avermitilis	NC_003155.5	765017	765022	765021	cggctcatgggggaggactgacgcggaggtaggaatacaggaaagcaaggatcccggataaagcctggaaatacatccaggccatatccggtgtcgctggTgttcctttcc	-	WT_3prime_signal_reverse_58	1000	44986	.	0.024	765021	.	gene-SAVERM_RS03545 - 79bp	gene-SAVERM_RS03540 - 187bp	.	.	.	.	.	.	.	.	.	.	.	aggaaagcaaggatc	ccggataaagcctggaaatacatccaggccatatccgg	tgtcgctggtgttcc	(((((((..(((((((......)))))))..)))))))	9	-23.399999618530273	+	-
Streptomyces avermitilis	NC_003155.5	786999	787004	787004	caacatctctgacccacccggccggcgtggcgttcacccaggtcagccctcggagcccgcccttgagccccaagcttcccaagctaggggctgcttgccaTggccagagag	+	WT_3prime_signal_forward_86	1000	45047	.	0.0	787004	.	gene-SAVERM_RS03660 - 84bp	gene-SAVERM_RS03665 - 1244bp	region	.	.	.	.	.	.	.	.	.	.	ggagcccgcccttga	gccccaagcttcccaagctaggggc	tgcttgccatggcca	(((((.(((((...))))).)))))	9	-14.699999809265137	+	-
Streptomyces avermitilis	NC_003155.5	797505	797510	797510	gtgcgacatgtcctgagctgcggccggcgctgctcgaccgactcggccagtcaggaccgaacacgccctgccacggggagctccgtggcagggcgttctgCtgcgcgtcag	+	WT_3prime_signal_forward_90	1000	44958	.	0.0	797510	.	gene-SAVERM_RS43020 - 80bp	gene-SAVERM_RS03730 - 5265bp	region	797473	797504	TERM_156	100	-23.8	-3.4	agtcaggaccgaaca	cgccctgccacggg gagc tccgtggcagggcg	ttctgCtgcgcgtca	5	agtcaggaccgaaca	cgccctgccacggggagctccgtggcagggcg	ttctgctgcgcgtca	((((((((((((((....))))))))))))))	5	-29.700000762939453	+	+
Streptomyces avermitilis	NC_003155.5	834610	834615	834613	ggtgtgatcaacctgctggtgcactgaccggccccttgccgccctagaggcgacggtgctggtcacagtcctcaacgagtggctgtgaccagcactttcaCaacatcccct	-	WT_3prime_signal_reverse_67	1000	4.0	.	0.0	834613	.	gene-SAVERM_RS03880 - 72bp	gene-SAVERM_RS03855 - 5133bp	.	834619	834658	TERM_161	100	-22.4	-3.5	gccctagaggcgacg	gtgctggtcacagtc-ctc aac gagtggctgtgaccagcac	tttcaCaacatcccc	5	gccctagaggcgacg	gtgctggtcacagtcctcaacgagtggctgtgaccagcac	tttcacaacatcccc	((((((((((((((((((...))).)))))))))))))))	5	-29.5	+	+
Streptomyces avermitilis	NC_003155.5	848288	848291	848290	gaccccaaatagccgacatgacagcgcgggccacctcccgccactcgtcccgccccagggcggcgtacaccgacccgcgtcggcgtacgccgccctgttcGtgtgaaagga	-	WT_3prime_signal_reverse_70	1000	45110	.	0.0	848290	.	gene-SAVERM_RS03965 - 88bp	gene-SAVERM_RS03960 - 225bp	.	848294	848335	TERM_164	100	-30.3	-3.3	ccactcgtcccgccc	cagggcggcgtacaccgac ccgc gtcggcgtacgccgccctg	ttcGtgtgaaaggac	3	actcgtcccgcccca	gggcggcgtacaccgacccgcgtcggcgtacgccgccc	tgttcgtgtgaaagg	(((((((((((.(((((....))))).)))))))))))	5	-33.400001525878906	+	+
Streptomyces avermitilis	NC_003155.5	859771	859776	859773	cctggccaccgtctgaatctccgcgccggcgcacggcgaggtctcctggttggtcaggctacggcggtgtgtgggcgtccgccccagcggatgcccttctCgccgcgacgc	+	WT_3prime_signal_forward_104	1000	0.6	.	0.007	859773	.	gene-SAVERM_RS04015 - 83bp	gene-SAVERM_RS04020 - 358bp	region	859745	859768	TERM_165	79	-16.0	-3.3	gctacggcggtgtgt	gggcgtccgc ccca gcggatgccc	ttctCgccgcgacgc	4	gctacggcggtgtgt	gggcgtccgccccagcggatgccc	ttctcgccgcgacgc	((((((((((....))))))))))	4	-19.700000762939453	+	+
Streptomyces avermitilis	NC_003155.5	888589	888593	888590	gggcgacctgcgcgcggccaaggagaaggccaaggacgccatcaagcgcaagtaggcgcaacacttttgatcccggcagcccgctggctgccgggatctgTgctgtccgat	-	WT_3prime_signal_reverse_76	1000	48.7	.	0.0	888590	.	gene-SAVERM_RS38935 - 43bp	gene-SAVERM_RS04165 - 202bp	.	888593	888622	TERM_167	93	-23.7	-2.9	aggcgcaacactttt	gatcccggcagcc cgct ggctgccgggatc	tgTgctgtccgatac	2	aggcgcaacactttt	gatcccggcagcccgctggctgccgggatc	tgtgctgtccgatac	(((((((((((((....)))))))))))))	2	-27.700000762939453	+	+
Streptomyces avermitilis	NC_003155.5	889911	889914	889912	gcaggtcggcagctactaccagagccaccgacgcgtctgacctcacagcgccaccccgcaagtggggccgaccaaagtgtctttggtcggccccacttctCgtgcgccagc	+	WT_3prime_signal_forward_108	1000	45157	.	0.0	889912	.	gene-SAVERM_RS04175 - 60bp	gene-SAVERM_RS04180 - 153bp	region	889873	889907	TERM_170	100	-28.8	-3.4	agcgccaccccgcaa	gtggggccgaccaaag tgt ctttggtcggccccac	ttctCgtgcgccagc	4	agcgccaccccgcaa	gtggggccgaccaaagtgtctttggtcggccccac	ttctcgtgcgccagc	((((((((((((((((...))))))))))))))))	4	-31.799999237060547	+	+
Streptomyces avermitilis	NC_003155.5	890968	890973	890972	ccaagctgcgcgaaggcatgctcaccaccaactgaccccactcgttcgcaacacaccggcggcgctccgcaccctgcgagggtggggagcgccgcccgttCattccagcag	+	WT_3prime_signal_forward_114	1000	45191	.	0.0	890972	.	gene-SAVERM_RS04180 - 62bp	gene-SAVERM_RS04185 - 68bp	region	890927	890969	TERM_171	100	-29.2	-3.3	ctcgttcgcaacaca	ccggcggcgctccgcaccct gcg agggtggggagcgccgcccg	ttCattccagcagcc	2	cgttcgcaacacacc	ggcggcgctccgcaccctgcgagggtggggagcgccgccc	gttcattccagcagc	(((((((((((.((((((...)))))).))))))))))).	3	-39.5	+	+
Streptomyces avermitilis	NC_003155.5	1071606	1071609	1071608	cgatgtcacccagggccagaagggcccgcaggcggagaacatcacccccgcctgagctgcatcgtgacgcctgccccgcctccggcggggcaggcgttctGcgtaccgacg	-	WT_3prime_signal_reverse_98	1000	433.2	.	0.0	1071608	.	gene-SAVERM_RS04940 - 45bp	gene-SAVERM_RS04935 - 588bp	.	1071613	1071641	TERM_188	100	-27.5	-3.4	tgagctgcatcgtga	cgcctgccccgcc tcc ggcggggcaggcg	ttctGcgtaccgacg	4	tgagctgcatcgtga	cgcctgccccgcctccggcggggcaggcg	ttctgcgtaccgacg	(((((((((((((...)))))))))))))	4	-30.299999237060547	+	+
Streptomyces avermitilis	NC_003155.5	1169568	1169572	1169570	gtgtggtgcgtctggaggagcccgccgccatgggagcgtgatccccgtccacccatgcacaaaggggaggtgaccggaactccggtcgcctccccttctcCgtctcctccg	-	WT_3prime_signal_reverse_131	1000	45111	.	0.0	1169570	.	gene-SAVERM_RS05195 - 58bp	gene-SAVERM_RS05175 - 32088bp	.	1169576	1169607	TERM_200	100	-23.8	-3.4	ccacccatgcacaaa	ggggaggtgaccgg aact ccggtcgcctcccc	ttctcCgtctcctcc	5	ccacccatgcacaaa	ggggaggtgaccggaactccggtcgcctcccc	ttctccgtctcctcc	((((((((((((((....))))))))))))))	5	-31.100000381469727	+	+
Streptomyces avermitilis	NC_003155.5	1218510	1218533	1218515	caaggagagggcgaagggcagcttcaggcactgaccgcgccccgctcagggtgaaggccatgagcggagccggcctgccacctgagcaggctcgtacgtcCgacagcgcgc	+	WT_3prime_signal_forward_156	1000	5.0	.	0.0	1218515	.	gene-SAVERM_RS43225 - 62bp	gene-SAVERM_RS05275 - 438bp	region	.	.	.	.	.	.	.	.	.	.	ccatgagcggagccg	gcctgccacctgagcaggc	tcgtacgtccgacag	(((((((....).))))))	9	-9.699999809265137	+	-
Streptomyces avermitilis	NC_003155.5	1218510	1218533	1218515	caaggagagggcgaagggcagcttcaggcactgaccgcgccccgctcagggtgaaggccatgagcggagccggcctgccacctgagcaggctcgtacgtcCgacagcgcgc	+	WT_3prime_signal_forward_156	1000	5.0	.	0.0	1218515	.	gene-SAVERM_RS43225 - 62bp	gene-SAVERM_RS05275 - 438bp	region	.	.	.	.	.	.	.	.	.	.	ccatgagcggagccg	gcctgccacctgagcaggc	tcgtacgtccgacag	(((((((....).))))))	9	-9.699999809265137	+	-
Streptomyces avermitilis	NC_003155.5	1219200	1219206	1219206	gcaggtgggaagcgaggccgctggtatcgctggtagggcgcgtccgaagatgccggacgcgggtgggggcgcaccgattgctggtgcgcccccacccgtgTgtgcgtagtc	+	WT_3prime_signal_forward_158	1000	45084	.	0.0	1219206	.	gene-SAVERM_RS05275 - 59bp	gene-SAVERM_RS05285 - 621bp	region	1219165	1219203	TERM_206	100	-29.7	-2.9	cgaagatgccggacg	cgggtgggggcgcaccg attgc tggtgcgcccccacccg	tgTgtgcgtagtcgc	2	cgaagatgccggacg	cgggtgggggcgcaccgattgctggtgcgcccccacccg	tgtgtgcgtagtcgc	(((((((((((((((((.....)))))))))))))))))	2	-39.5	+	+
Streptomyces avermitilis	NC_003155.5	1219234	1219238	1219237	gtccaaggaaagacgccccgcttcctgcggggaaatgcaggtgcaagccctgcccggcgctccaccacaaccccaccccggtcatccggggtggggttccTgcgttgtgga	-	WT_3prime_signal_reverse_134	1000	47.3	.	0.0	1219237	.	gene-SAVERM_RS05280 - 36bp	gene-SAVERM_RS05270 - 1140bp	.	1219242	1219267	TERM_207	93	-21.9	-3.2	ggcgctccaccacaa	ccccaccccgg tcat ccggggtgggg	ttccTgcgttgtgga	4	.	.	.	.	.	.	-	+
Streptomyces avermitilis	NC_003155.5	1258906	1258908	1258908	cctacatccggccttaaccccctcctggcggcctgactccactgcaccggcagcatcccggcccggccgggaaggcatgggtggccctgcccatgccttcCcggccaggag	-	WT_3prime_signal_reverse_146	1000	45113	.	0.0	1258908	.	gene-SAVERM_RS05460 - 84bp	gene-SAVERM_RS05435 - 4238bp	.	.	.	.	.	.	.	.	.	.	.	cggcccggccgggaa	ggcatgggtggccctgcccatgcc	ttcccggccaggagc	(((((((((......)))))))))	3	-16.0	+	-
Streptomyces avermitilis	NC_003155.5	1261200	1261206	1261201	gcggcctgcccaccgacgtctgacatgccatgaggcggggctcgtacctgtcggccccggcacgatgaacgctttcgtcgcagcgtgccgtccttcgccgTggccgaccgc	-	WT_3prime_signal_reverse_151	1000	4.0	.	0.0	1261201	.	gene-SAVERM_RS05470 - 73bp	gene-SAVERM_RS05460 - 1780bp	.	.	.	.	.	.	.	.	.	.	.	cgtacctgtcggccc	cggcacgatgaacgctttcgtcgcagcgtgccg	tccttcgccgtggcc	(((((((.((.(((....)))..)).)))))))	10	-13.199999809265137	+	-
Streptomyces avermitilis	NC_003155.5	1341401	1341407	1341402	catcgtggacctgatcctgttcgcggttttcatggccgtggccgcgtccaacggtggtttcgcctggtacgtcggaggctgatcgcccggcgtttcgtgcTgcgccgtggt	-	WT_3prime_signal_reverse_176	1000	45140	.	0.001	1341402	.	gene-SAVERM_RS05810 - 14bp	gene-SAVERM_RS05805 - 164bp	.	.	.	.	.	.	.	.	.	.	.	gtccaacggtggttt	cgcctggtacgtcggaggctgatcgcccggcg	tttcgtgctgcgccg	((((.(((..(((((...))))).))).))))	8	-12.600000381469727	+	-
Streptomyces avermitilis	NC_003155.5	1372344	1372351	1372349	tcgacgcgaacgacctcatcgcctgcgtccgacgctggctgtccgcctgaagcagcacggcctccggaccacccgcacctccggaggccgtgcgtcttccCcagcccggcg	+	WT_3prime_signal_forward_210	1000	44987	.	0.0	1372349	.	gene-SAVERM_RS05925 - 46bp	gene-SAVERM_RS05930 - 177bp	region	.	.	.	.	.	.	.	.	.	.	tgtccgcctgaagca	gcacggcctccggaccacccgcacctccggaggccgtgcg	tcttccccagcccgg	((((((((((((((...........)))))))))))))).	6	-31.299999237060547	+	-
Streptomyces avermitilis	NC_003155.5	1375964	1375970	1375965	aagatcatcaccacgctgcgtgcgggactgctcagcgagtgcacgggctgaccccgagcacggccgtggggccgcggtccggtggaccgcggccccactgCgttgcccggg	+	WT_3prime_signal_forward_216	1000	45170	.	0.0	1375965	.	gene-SAVERM_RS05935 - 49bp	gene-SAVERM_RS43230 - 734bp	region	1375930	1375962	TERM_234	100	-30.7	-2.5	accccgagcacggcc	gtggggccgcggtcc ggt ggaccgcggccccac	tgCgttgcccgggtc	2	accccgagcacggcc	gtggggccgcggtccggtggaccgcggccccac	tgcgttgcccgggtc	(((((((((((((((...)))))))))))))))	2	-34.900001525878906	+	+
Streptomyces avermitilis	NC_003155.5	1415322	1415324	1415323	cggggtcaacgtgacctccgccaacaccccgtccaccggacgctgacgctccaccggaggctgacgcaccaggggccccgccgtacggcggggccccttcCggtcggccgg	-	WT_3prime_signal_reverse_209	1000	93.4	.	0.0	1415323	.	gene-SAVERM_RS06130 - 54bp	gene-SAVERM_RS06120 - 857bp	.	.	.	.	.	.	.	.	.	.	.	gaggctgacgcacca	ggggccccgccgtacggcggggcccc	ttccggtcggccggt	(((((((((((....)))))))))))	3	-28.200000762939453	+	-
Streptomyces avermitilis	NC_003155.5	1426140	1426142	1426141	gacctgctggaccacaccgcgcactacacgttcgacaccgtctgacggccgaggcgctcgaggtcccggcggccactcgtgggaggccgccggggtcgtgAtccagggccg	+	WT_3prime_signal_forward_245	1000	98.5	.	0.0	1426141	.	gene-SAVERM_RS06175 - 55bp	gene-SAVERM_RS06185 - 1004bp	region	.	.	.	.	.	.	.	.	.	.	ccgaggcgctcgagg	tcccggcggccactcgtgggaggccgccgggg	tcgtgatccagggcc	.((((((((((..((....)))))))))))).	5	-25.5	+	-
Streptomyces avermitilis	NC_003155.5	1512029	1512035	1512035	cacggagccgggtggtgctcggagcgagtccccgttggtacgggcagcacgaaacgggcacccgtcggccggtccgcgccccgcggaccggcctcggcctGtgaccgtggc	+	WT_3prime_signal_forward_259	1000	1.0	.	0.002	1512035	.	gene-SAVERM_RS06565 - 96bp	gene-SAVERM_RS06570 - 137bp	region	.	.	.	.	.	.	.	.	.	.	cagcacgaaacgggc	acccgtcggccggtccgcgccccgcggaccggcctcggcc	tgtgaccgtggccgt	..(((..((((((((((((...)))))))))))).)))..	1	-31.100000381469727	+	-
Streptomyces avermitilis	NC_003155.5	1524289	1524292	1524291	ggcgtgccttttcgggatcagcccggacccgggctgatccccggacgcacgcgatggcaccgcacgggaccggccgccgacaggtgcggccggtcagtgtGcccgcggggc	-	WT_3prime_signal_reverse_247	1000	44987	.	0.001	1524291	.	gene-SAVERM_RS06615 - 100bp	gene-SAVERM_RS06605 - 889bp	.	.	.	.	.	.	.	.	.	.	.	gcgatggcaccgcac	gggaccggccgccgacaggtgcggccggtcag	tgtgcccgcggggcc	..(((((((((((.....).))))))))))..	3	-23.700000762939453	+	-
Streptomyces avermitilis	NC_003155.5	1533961	1533965	1533962	cggcagcgcacgggcgtgaggggcccgccgtcgacgtccaccgtcaccgtccacaccgtccaccgtcgcggtccatcaggggtggtcgccgggttcgaggCgtagcgatgt	-	WT_3prime_signal_reverse_253	1000	45171	.	0.002	1533962	.	gene-SAVERM_RS06650 - 79bp	gene-SAVERM_RS06620 - 7804bp	.	.	.	.	.	.	.	.	.	.	.	ccgtccacaccgtcc	accgtcgcggtccatcaggggtggtcgccggg	ttcgaggcgtagcga	.(((..((((.(((((...)))))))))))).	7	-13.399999618530273	+	-
Streptomyces avermitilis	NC_003155.5	1614248	1614251	1614249	cggtccacggcggggcgaaccggcaccgctggaggtacgcgacgtaagggcacggccggtgctgtgaggggtacggccatgcggggcgccgtaccccttgCccggacggtc	+	WT_3prime_signal_forward_292	1000	44958	.	0.001	1614249	.	gene-SAVERM_RS06995 - 117bp	gene-SAVERM_RS07005 - 955bp	region	.	.	.	.	.	.	.	.	.	.	cggccggtgctgtga	ggggtacggccatgcggggcgccgtacccc	ttgcccggacggtca	(((((((((((.......).))))))))))	3	-19.600000381469727	+	-
Streptomyces avermitilis	NC_003155.5	1630694	1630698	1630695	catcggcgtgctgctcctgggcctgctcggcacgggtgtgctcagctgagtccgtccgcggtacgagaatcggcgtccgttccgcgggcgccgattctcaTtttcagaccc	-	WT_3prime_signal_reverse_286	1000	45020	.	0.0	1630695	.	gene-SAVERM_RS07060 - 49bp	gene-SAVERM_RS07055 - 101bp	.	1630696	1630732	TERM_268	100	-19.5	-4.1	agtccgtccgcggta	cgagaatcggcgtccgt tcc gcgggcgccgattctca	Ttttcagacccttga	0	gtccgtccgcggtac	gagaatcggcgtccgttccgcgggcgccgattctc	attttcagacccttg	((((((((((((((((...))))))))))))))))	1	-29.100000381469727	+	+
Streptomyces avermitilis	NC_003155.5	1630694	1630698	1630695	catcggcgtgctgctcctgggcctgctcggcacgggtgtgctcagctgagtccgtccgcggtacgagaatcggcgtccgttccgcgggcgccgattctcaTtttcagaccc	-	WT_3prime_signal_reverse_286	1000	45020	.	0.0	1630695	.	gene-SAVERM_RS07060 - 49bp	gene-SAVERM_RS07055 - 101bp	.	1630697	1630731	TERM_269	100	-23.0	-3.1	gtccgtccgcggtac	gagaatcggcgtccgt tcc gcgggcgccgattctc	aTtttcagacccttg	1	gtccgtccgcggtac	gagaatcggcgtccgttccgcgggcgccgattctc	attttcagacccttg	((((((((((((((((...))))))))))))))))	1	-29.100000381469727	+	+
Streptomyces avermitilis	NC_003155.5	1675983	1675986	1675986	cggtagctcgctgggctcataacccagaggtcgcaggttcaaatcctgtccccgctactgaaacctgaggggccagcacggtgtgctggcccctcaggcaTgtccggcccc	+	WT_3prime_signal_forward_296	1000	3.0	.	0.0	1675986	.	gene-SAVERM_RS07270 - 41bp	gene-SAVERM_RS07275 - 457bp	region	.	.	.	.	.	.	.	.	.	.	tgtccccgctactga	aacctgaggggccagcacggtgtgctggcccctcaggca	tgtccggccccgggg	..((((((((((((((((...))))))))))))))))..	0	-36.20000076293945	+	-
Streptomyces avermitilis	NC_003155.5	1815115	1815120	1815118	tcggtggcggaggccctgttcctgcgcaactacgcggcggtctgagccagtctgcccacagcagagggccctcccccaccgggcgatggccctctacgttCgcctcatgca	+	WT_3prime_signal_forward_324	1000	44961	.	0.0	1815118	.	gene-SAVERM_RS07820 - 53bp	gene-SAVERM_RS07825 - 4bp	region	.	.	.	.	.	.	.	.	.	.	agccagtctgcccac	agcagagggccctcccccaccgggcgatggccctctacg	ttcgcctcatgcagg	...((((((((.(((((....))).)).))))))))...	2	-23.0	+	-
Streptomyces avermitilis	NC_003155.5	1817106	1817110	1817108	agcctggccgtggacgacaacgccctgggacggaaaggctgacgggatccgatggtcgcggcgccggtgccccggggacgggggcaccggcgccgcggcgTgtcggacacg	-	WT_3prime_signal_reverse_302	1000	44928	.	0.006	1817108	.	gene-SAVERM_RS07835 - 57bp	gene-SAVERM_RS07830 - 92bp	.	.	.	.	.	.	.	.	.	.	.	atccgatggtcgcgg	cgccggtgccccggggacgggggcaccggcgccgcggcg	tgtcggacacgccga	((((((((((((.......))))))))))))........	0	-29.200000762939453	+	-
Streptomyces avermitilis	NC_003155.5	1824724	1824728	1824727	gtcgtcccgcagctcaccgacgaggtcaagacccgcaagggctgaccgcatcggctgctccgaggcccctgcgaccgtcacggtcgcaggggcctcgtccCatgccgggag	-	WT_3prime_signal_reverse_304	1000	74.6	.	0.0	1824727	.	gene-SAVERM_RS07865 - 55bp	gene-SAVERM_RS07855 - 1098bp	.	.	.	.	.	.	.	.	.	.	.	catcggctgctccga	ggcccctgcgaccgtcacggtcgcaggggcc	tcgtcccatgccggg	((((((((((((((...))))))))))))))	6	-31.5	+	-
Streptomyces avermitilis	NC_003155.5	1830640	1830643	1830643	gcgctcaaggaggagatggcccggtagtcacagccacccgcctcgatgcatagatatgcgatcactcgaaaagtcattgacgctcgggtggtcgcatttcTatgctctgcg	-	WT_3prime_signal_reverse_319	1000	46.7	.	0.0	1830643	.	gene-SAVERM_RS07905 - 74bp	gene-SAVERM_RS07900 - 11bp	.	.	.	.	.	.	.	.	.	.	.	ctcgatgcatagata	tgcgatcactcgaaaagtcattgacgctcgggtggtcgca	tttctatgctctgcg	(((((((((((((...(((...)))..)))))))))))))	4	-22.399999618530273	+	-
Streptomyces avermitilis	NC_003155.5	1844173	1844176	1844174	cggccctcgtcctcaccggctcggctctccgtcgcgaaaaagcgcgacagatccgtgccgcacgtcccgtcggccccctccggggccggcggggcgcctgTctcccagtcg	-	WT_3prime_signal_reverse_339	1000	44931	.	0.0	1844174	.	gene-SAVERM_RS07985 - 132bp	gene-SAVERM_RS07955 - 4111bp	.	1844177	1844214	TERM_300	80	-18.3	-2.9	gacagatccgtgccg	cacgtcccgtcggcccc ctcc ggggccggcggggcgcc	tgTctcccagtcgag	2	gacagatccgtgccg	cacgtcccgtcggccccctccggggccggcggggcgcc	tgtctcccagtcgag	..(((((((((((((((....)))))))))))))))..	2	-35.0	+	+
Streptomyces avermitilis	NC_003155.5	1924149	1924152	1924151	gaccgagttggtagaagcgtgaacaacatcggggtaccggcgcgcgaagtcgacgtggtcgtcacaggcgctgggcaggcaggtctgtccagcgcctttcAcctgcggcgc	+	WT_3prime_signal_forward_342	1000	45021	.	0.0	1924151	gene-SAVERM_RS08285	gene-SAVERM_RS08280 - 122bp	gene-SAVERM_RS08300 - 3805bp	CDS,gene,region	1924117	1924146	TERM_320	91	-17.9	-3.6	gacgtggtcgtcaca	ggcgctgggcagg cagg tctgtccagcgcc	tttcAcctgcggcgc	4	gacgtggtcgtcaca	ggcgctgggcaggcaggtctgtccagcgcc	tttcacctgcggcgc	((((((((((((......))))))))))))	4	-24.299999237060547	+	+
Streptomyces avermitilis	NC_003155.5	1962981	1962988	1962986	gatcgagcagttggagcagccgtacgtacccagggccatcagcggtcactgaccgacaggctcggtgataccggtggcccacgggctgccggtatcgataTcgccgaggac	-	WT_3prime_signal_reverse_370	1000	44986	.	0.041	1962986	.	gene-SAVERM_RS08460 - 47bp	gene-SAVERM_RS08450 - 884bp	.	.	.	.	.	.	.	.	.	.	.	acaggctcggtgata	ccggtggcccacgggctgccgg	tatcgatatcgccga	(((((((((....)))))))))	8	-16.299999237060547	+	-
Streptomyces avermitilis	NC_003155.5	1965323	1965326	1965325	ccaacaaccggttcatcacggagcggcctttcacgctctgagagatcgggcgagaaaatgaccgagagccccgcctcaccgaagtgagacggggctctgaTctacgactat	+	WT_3prime_signal_forward_354	1000	0.8	.	0.014	1965325	.	gene-SAVERM_RS08465 - 58bp	gene-SAVERM_RS08475 - 197bp	region	1965290	1965321	TERM_324	85	-20.2	-2.6	cgagaaaatgaccga	gagccccgcctcac cgaa gtgagacggggctc	tgaTctacgactatg	3	cgagaaaatgaccga	gagccccgcctcaccgaagtgagacggggctc	tgatctacgactatg	((((((((.(((((....))))).))))))))	3	-23.899999618530273	+	+
Streptomyces avermitilis	NC_003155.5	1991965	1991968	1991967	agcgcacttgactgggggtcaaggggtcgcaggttcaaatcctgtcgtcccgaccgtgcgaagggtcttcgcaggcgagagcctgtgggggcccttttgcGtggaaggggt	-	WT_3prime_signal_reverse_377	1000	45035	.	0.0	1991967	.	gene-SAVERM_RS08600 - 47bp	gene-SAVERM_RS08595 - 354bp	.	1991974	1992005	TERM_331	93	-14.4	-4.2	tcccgaccgtgcgaa	gggtcttcgcaggc gaga gcctgtgggggccc	ttttgcGtggaaggg	6	tcccgaccgtgcgaa	gggtcttcgcaggcgagagcctgtgggggccc	ttttgcgtggaaggg	((((((((((((((....))))))))))))))	6	-26.200000762939453	+	+
Streptomyces avermitilis	NC_003155.5	2008647	2008651	2008649	tcgcttacctgcgcgcgcacggcgtcgtcgtcggctgacccggctgacccggctgcttcgctcctgaggccggaccccatcccggggtccggccttcggtTtgtccggcct	-	WT_3prime_signal_reverse_389	1000	10.0	.	0.0	2008649	.	gene-SAVERM_RS08690 - 61bp	gene-SAVERM_RS08685 - 387bp	.	2008651	2008687	TERM_336	100	-21.6	-3.9	cccggctgcttcgct	cctgaggccggacccc atccc ggggtccggccttcgg	tTtgtccggccttcg	1	cccggctgcttcgct	cctgaggccggaccccatcccggggtccggccttcgg	tttgtccggccttcg	((.(((((((((((((.....))))))))))))).))	1	-31.5	+	+
Streptomyces avermitilis	NC_003155.5	2027156	2027159	2027157	ggcccgaccgaagaggttctcaaggagtacgagaagttcacgggcaagtagctcgaagagtccagggccccgccggaacgcttcggcggggccctgcgtcTgcaaaggaag	-	WT_3prime_signal_reverse_404	1000	61.5	.	0.0	2027157	.	gene-SAVERM_RS08765 - 48bp	gene-SAVERM_RS08760 - 310bp	.	.	.	.	.	.	.	.	.	.	.	agtagctcgaagagt	ccagggccccgccggaacgcttcggcggggccctgcg	tctgcaaaggaagcg	.(((((((((((((((....)))))))))))))))..	2	-34.0	+	-
Streptomyces avermitilis	NC_003155.5	2029769	2029774	2029770	cggcgcggtcatcatcacgatgggcaaccgccccgacgaactccgtgccctcctcgactcggtcgccaagcaggacggcgaccgcgtcgaggtggtcgtgGtcggcaacgg	-	WT_3prime_signal_reverse_412	1000	45025	.	0.0	2029770	gene-SAVERM_RS08775	gene-SAVERM_RS08780 - 113bp	gene-SAVERM_RS08770 - 861bp	CDS,gene	.	.	.	.	.	.	.	.	.	.	gaactccgtgccctc	ctcgactcggtcgccaagcaggacggcgaccgcgtcgagg	tggtcgtggtcggca	((((((.((((((((.........)))))))).)))))).	8	-27.299999237060547	+	-
Streptomyces avermitilis	NC_003155.5	2052980	2052985	2052982	cgccgtcctgctggtgggcggctggttcgcggtccgccgccgggtctcgcaggccgaggaccgggagctcgcgcagctgaagtagcaggtcggcggccacTgtcagtggca	-	WT_3prime_signal_reverse_439	1000	45171	.	0.0	2052982	.	gene-SAVERM_RS08875 - 13bp	gene-SAVERM_RS08870 - 26bp	.	.	.	.	.	.	.	.	.	.	.	caggccgaggaccgg	gagctcgcgcagctgaagtagcaggtcggcggccac	tgtcagtggcagtgc	(.((.(((..(.(((......))).)..))))))..	0	-10.899999618530273	+	-
Streptomyces avermitilis	NC_003155.5	2063783	2063788	2063786	agggacgggtggcccgtctggagtagtgaccgctccttcggcgcgcggcggccgacgggcgatgttcgcctgggaaaagggggtacccgtgcgccaccagTtttccggagc	-	WT_3prime_signal_reverse_450	1000	44958	.	0.034	2063786	.	gene-SAVERM_RS08920 - 73bp	gene-SAVERM_RS08915 - 36bp	.	.	.	.	.	.	.	.	.	.	.	acgggcgatgttcgc	ctgggaaaagggggtacccgtgcgccaccag	ttttccggagcgcag	.(((.....(((....))).....)))....	0	-8.600000381469727	+	-
Streptomyces avermitilis	NC_003155.5	2217208	2217213	2217212	cggcgagacaaggggcagccgggtcagaaaacactgttctgagagggcgggaaccttcgaagcagaggagagtggcgggctcaccgggcccgccacttgcCcgtctcagaa	-	WT_3prime_signal_reverse_491	1000	63.0	.	0.0	2217212	.	gene-SAVERM_RS09565 - 58bp	gene-SAVERM_RS44625 - 546bp	.	.	.	.	.	.	.	.	.	.	.	tcgaagcagaggaga	gtggcgggctcaccgggcccgccac	ttgcccgtctcagaa	(((((((((((...)))))))))))	4	-21.600000381469727	+	-
Streptomyces avermitilis	NC_003155.5	2217244	2217247	2217246	ctggcattgtcaccaaccttgtgttggcggcgctggtggcggtagtgcgcctgctcttctgagacgggcaagtggcgggcccggtgagcccgccactctcCtctgcttcga	+	WT_3prime_signal_forward_448	1000	6261.3	.	0.0	2217246	.	gene-SAVERM_RS44630 - 37bp	gene-SAVERM_RS09600 - 10257bp	region	2217217	2217241	TERM_367	77	-17.1	-2.9	ttctgagacgggcaa	gtggcgggccc ggt gagcccgccac	tctcCtctgcttcga	4	.	.	.	.	.	.	-	+
Streptomyces avermitilis	NC_003155.5	2222563	2222567	2222565	acgcgctagcttgaggtgctagtgccctttatcgggcgtgggggttcaagtcccccctcggacaccagttaaaaacccctgttgaccaggggtttttctgTtttctgggtg	-	WT_3prime_signal_reverse_526	1000	45051	.	0.0	2222565	.	gene-SAVERM_RS09580 - 32bp	gene-SAVERM_RS09575 - 395bp	.	2222574	2222590	TERM_368	100	-9.4	-5.3	gacaccagttaaaaa	cccctg ttgac cagggg	tttttctgTtttctg	8	gacaccagttaaaaa	cccctgttgaccagggg	tttttctgttttctg	((((((.....))))))	8	-9.399999618530273	+	+
Streptomyces avermitilis	NC_003155.5	2280203	2280207	2280205	gcaactgtctggcaaggaagccgagaacggggacttcggggcctcgctcggctagccggaaacgccaaggccccgactggtgacagtcggggccttcgtcGtgccgggtac	-	WT_3prime_signal_reverse_534	1000	5.0	.	0.0	2280205	.	gene-SAVERM_RS44640 - 44bp	gene-SAVERM_RS09780 - 6095bp	.	2280212	2280237	TERM_376	87	-20.5	-3.2	agccggaaacgccaa	ggccccgactg gtga cagtcggggcc	ttcgtcGtgccgggt	6	agccggaaacgccaa	ggccccgactggtgacagtcggggcc	ttcgtcgtgccgggt	(((((((((((....)))))))))))	6	-24.700000762939453	+	+
Streptomyces avermitilis	NC_003155.5	2286924	2286928	2286925	ccggcacgacgatcaccctgtcggcgaagctcgcctgacccgcgtacacacgcccgtacgccgatgccgcgtcctccccgaggagggcgcggcatcgtcaTgtcccggcct	-	WT_3prime_signal_reverse_536	1000	200.8	.	0.0	2286925	.	gene-SAVERM_RS09825 - 60bp	gene-SAVERM_RS09810 - 2145bp	.	2286929	2286964	TERM_378	95	-27.0	-2.6	cacacgcccgtacgc	cgatgccgcgtcctcc ccga ggagggcgcggcatcg	tcaTgtcccggcctg	3	cacacgcccgtacgc	cgatgccgcgtcctccccgaggagggcgcggcatcg	tcatgtcccggcctg	((((((((((((((((....))))))))))))))))	3	-33.400001525878906	+	+
Streptomyces avermitilis	NC_003155.5	2302801	2302804	2302802	gcaagccggacgacctgaaggcgttccgcgaggcgtttctgaccgagttcgacaaggctgcggccgcgtagcggctcagccggacgtcccgaagccggtgCtcggtccgga	+	WT_3prime_signal_forward_464	1000	44928	.	0.0	2302802	.	gene-SAVERM_RS09895 - 29bp	gene-SAVERM_RS09910 - 2343bp	region	.	.	.	.	.	.	.	.	.	.	ggctgcggccgcgta	gcggctcagccggacgtcccgaagccgg	tgctcggtccggacc	.(((((....(((.....))).))))).	2	-9.600000381469727	+	-
Streptomyces avermitilis	NC_003155.5	2307481	2307485	2307484	cggcagagaatctctccgtgcaggacggagaaccagccgtcctcctgccgcccccactcccgccacgcctgcgacaccgcccgcagctggcgcgtggtcgCgtggccgccc	-	WT_3prime_signal_reverse_556	1000	1.0	.	0.003	2307484	.	gene-SAVERM_RS09920 - 126bp	gene-SAVERM_RS09905 - 2447bp	.	.	.	.	.	.	.	.	.	.	.	cctgccgcccccact	cccgccacgcctgcgacaccgcccgcagctggcgcg	tggtcgcgtggccgc	..(((((.((.((((........)))))))))))..	6	-15.800000190734863	+	-
Streptomyces avermitilis	NC_003155.5	2309102	2309107	2309105	gaggaagaggccccggtaggcgggggtcgccgatgaccactcccagcagactgcccgacccctacggctcaggcggcggcgccaacctcgccgacatcctTgaacgggtgc	-	WT_3prime_signal_reverse_567	1000	45108	.	0.035	2309105	gene-SAVERM_RS09935	gene-SAVERM_RS09940 - 63bp	gene-SAVERM_RS09930 - 252bp	CDS,gene	.	.	.	.	.	.	.	.	.	.	cgacccctacggctc	aggcggcggcgccaacctcgccgaca	tccttgaacgggtgc	.(((((.((......)))))))....	4	-9.300000190734863	+	-
Streptomyces avermitilis	NC_003155.5	2338335	2338339	2338338	gcgctcaaggaacggtcgtaggcgcttcgtcaccacaccgcggctgcgccgcgtgtccccaccgccggacgggctcgatttgagtgcgtccggcgtttttGcgccctgctc	+	WT_3prime_signal_forward_469	1000	44958	.	0.0	2338338	.	gene-SAVERM_RS10065 - 77bp	gene-SAVERM_RS10070 - 331bp	region	2338300	2338332	TERM_384	100	-17.7	-4.6	gccgcgtgtccccac	cgccggacgggctcg att tgagtgcgtccggcg	tttttGcgccctgct	5	gccgcgtgtccccac	cgccggacgggctcgatttgagtgcgtccggcg	tttttgcgccctgct	(((((((((.((((.....)))).)))))))))	5	-26.0	+	+
Streptomyces avermitilis	NC_003155.5	2344919	2344925	2344922	ctcttcggccgccgactcggcttcttggcttgcccagttgcggcccgcgaccggtacgatcccgggaaagccgccgtcccccgttacagcgcggcatcatCcgctacgaag	+	WT_3prime_signal_forward_480	1000	0.6	.	0.013	2344922	.	gene-SAVERM_RS10090 - 150bp	gene-SAVERM_RS10095 - 15bp	region	.	.	.	.	.	.	.	.	.	.	gtacgatcccgggaa	agccgccgtcccccgttacagcgcggca	tcatccgctacgaag	.((((((.............).))))).	4	-9.0	+	-
Streptomyces avermitilis	NC_003155.5	2390559	2390563	2390562	tcgactccgcgggttaacgacgatggtcttggcaaggccgtcccggaggcttacgttcgagcctctaccgcctgtgtctacgggcgtagaggctctctgaCgtccccgcga	-	WT_3prime_signal_reverse_596	1000	45047	.	0.048	2390562	.	gene-SAVERM_RS10300 - 175bp	gene-SAVERM_RS10295 - 32bp	.	.	.	.	.	.	.	.	.	.	.	cggaggcttacgttc	gagcctctaccgcctgtgtctacgggcgtagaggctc	tctgacgtccccgcg	((((((((((.((((((....))))))))))))))))	5	-27.0	+	-
Streptomyces avermitilis	NC_003155.5	2398078	2398083	2398079	gcagcagccggagatcactgctcgcgcaggggtaccgacacgtatgaggtgtcgtgctccggcgaggagaaggtcagctgcgcgccggacgggttgtgctCgatgtagagg	-	WT_3prime_signal_reverse_600	1000	44944	.	0.0	2398079	.	gene-SAVERM_RS10330 - 131bp	gene-SAVERM_RS10315 - 2459bp	.	.	.	.	.	.	.	.	.	.	.	acgtatgaggtgtcg	tgctccggcgaggagaaggtcagctgcgcgccggacggg	ttgtgctcgatgtag	...(((((((.(.((........)).).)))))))....	7	-16.799999237060547	+	-
Streptomyces avermitilis	NC_003155.5	2419991	2419994	2419993	acctaccgcgacttcacccaccgcggctccgcgcgggccaccgtcctgcggaccgtggggacccgtgagcgccgttcccatctgacggcgccgcgcgttcCcaccgtcggc	-	WT_3prime_signal_reverse_614	1000	45078	.	0.017	2419993	gene-SAVERM_RS10430	gene-SAVERM_RS10435 - 155bp	gene-SAVERM_RS10425 - 1034bp	CDS,gene	.	.	.	.	.	.	.	.	.	.	tgcggaccgtgggga	cccgtgagcgccgttcccatctgacggcgccgcgcg	ttcccaccgtcggca	..((((.((((((((.......))))))))))))..	3	-18.899999618530273	+	-
Streptomyces avermitilis	NC_003155.5	2440538	2440545	2440544	tcagccggcgagctgttcgtacgcgggcagggtgaggaagtccgcgtagtcctcgtccagcgccaccttcagcagcaggtcgtgggcctgctgccagttcCcggccgcgaa	-	WT_3prime_signal_reverse_632	1000	45017	.	0.043	2440544	.	gene-SAVERM_RS10535 - 104bp	gene-SAVERM_RS10520 - 2547bp	.	.	.	.	.	.	.	.	.	.	.	gtccagcgccacctt	cagcagcaggtcgtgggcctgctgccag	ttcccggccgcgaag	..((((((((((...))))))))))...	3	-18.100000381469727	+	-
Streptomyces avermitilis	NC_003155.5	2441681	2441689	2441687	tccgtccccggagtcgtcgaggccgacgacctggggacctacgtcgtgaagttcaccgcctcggcgcagggccgcaaggcgctggtcgccgaggtgatcgTcggcgagctg	-	WT_3prime_signal_reverse_634	1000	45018	.	0.001	2441687	gene-SAVERM_RS10540	gene-SAVERM_RS10545 - 194bp	gene-SAVERM_RS10535 - 751bp	CDS,gene	.	.	.	.	.	.	.	.	.	.	tcgtgaagttcaccg	cctcggcgcagggccgcaaggcgctggtcgccgagg	tgatcgtcggcgagc	(((((((((((.(((....))).)))..))))))))	6	-26.299999237060547	+	-
Streptomyces avermitilis	NC_003155.5	2451473	2451478	2451475	agtacttccgcgcactggccgccgacccgggtttgttcgacctctgaccgtcaatcacgaccccgcgcccgccgtgttgtagagcgggtgcgcggcctccTacccatccag	+	WT_3prime_signal_forward_497	1000	0.8	.	0.009	2451475	.	gene-SAVERM_RS10585 - 52bp	gene-SAVERM_RS10595 - 499bp	region	.	.	.	.	.	.	.	.	.	.	ctgaccgtcaatcac	gaccccgcgcccgccgtgttgtagagcgggtgcgcggcc	tcctacccatccagc	..((.((((((((((........).))))))))).))..	3	-22.299999237060547	+	-
Streptomyces avermitilis	NC_003155.5	2469111	2469113	2469113	aggacgctgaaggtctgatagcgggacacaggcctgacacgggggtcaggcgggggtttctcgacaggggcggctcatccgggggagagccgcccctcctCcgtgcgcggg	-	WT_3prime_signal_reverse_638	1000	44959	.	0.0	2469113	.	gene-SAVERM_RS10670 - 83bp	gene-SAVERM_RS10640 - 6381bp	.	.	.	.	.	.	.	.	.	.	.	gggggtttctcgaca	ggggcggctcatccgggggagagccgcccc	tcctccgtgcgcggg	((((((((((.(((...)))))))))))))	4	-25.5	+	-
Streptomyces avermitilis	NC_003155.5	2528058	2528064	2528064	agttcggctagtaccggactgcgaacacgcggcagttcggcgtgaactgcccacactggcacgggggcgcagcctgttcaggcggcgcccccgtccagttCgaaccacacc	+	WT_3prime_signal_forward_527	1000	76.0	.	0.0	2528064	.	gene-SAVERM_RS10905 - 84bp	gene-SAVERM_RS10935 - 7033bp	region	.	.	.	.	.	.	.	.	.	.	gaactgcccacactg	gcacgggggcgcagcctgttcaggcggcgcccccgtccag	ttcgaaccacaccgc	(.((((((((((.((((....)))).)))))))))).)..	2	-30.5	+	-
Streptomyces avermitilis	NC_003155.5	2569281	2569288	2569288	cagcatctgatcccggagaagcaggcgaggtagccccctcggaggcagccctccgcccgaacccctggggcgtcccgaccggaaccggggcgccccaggcTcctttcgcag	-	WT_3prime_signal_reverse_666	1000	45177	.	0.0	2569288	.	gene-SAVERM_RS11075 - 68bp	gene-SAVERM_RS11070 - 28bp	.	2569289	2569326	TERM_421	80	-17.7	-2.9	gccctccgcccgaac	ccctggggcgtcccg accggaac cggggcgccccaggc	Tcctttcgcagccga	0	gccctccgcccgaac	ccctggggcgtcccgaccggaaccggggcgccccaggc	tcctttcgcagccga	.((((((((((((((........)))))))))))))).	0	-32.900001525878906	+	+
Streptomyces avermitilis	NC_003155.5	2593614	2593618	2593618	cctccgtggacgactcgctagggtaggcctggagcgggcaacgtcacccgcgtccccgatcacccccgatcgacagcccggggggccgggtgattttctgAccgcatgagc	+	WT_3prime_signal_forward_534	1000	45139	.	0.0	2593618	.	gene-SAVERM_RS11165 - 71bp	gene-SAVERM_RS11170 - 5bp	region	.	.	.	.	.	.	.	.	.	.	cacccgcgtccccga	tcacccccgatcgacagcccggggggccgggtga	ttttctgaccgcatg	...((((((..(....)..)))))).........	7	-12.899999618530273	+	-
Streptomyces avermitilis	NC_003155.5	2596350	2596351	2596351	gctgtcgtgacggcgagtgagccgaaggggcgcaccccggaggcgaaccgagccacaaaaagaggggaggcgctgtcgtgagcgagcgtgccgcgcccttCtactgcccct	+	WT_3prime_signal_forward_544	1000	0.7	.	0.013	2596351	gene-SAVERM_RS11180	gene-SAVERM_RS11175 - 90bp	gene-SAVERM_RS11185 - 153bp	CDS,gene,region	.	.	.	.	.	.	.	.	.	.	cgagccacaaaaaga	ggggaggcgctgtcgtgagcgagcgtgccgcgccc	ttctactgcccctac	((.(.(((((..(((....)))..))))).).)).	2	-17.0	+	-
Streptomyces avermitilis	NC_003155.5	2602480	2602483	2602481	cgtacgccgttccggcaggtcttcgtgcagaagatcctgccgccggtcatcgcgatcgcgctcgtgctggtggtgtggcaggcgctgatctcgttcaagaTcgtcactgac	+	WT_3prime_signal_forward_556	1000	0.8	.	0.01	2602481	gene-SAVERM_RS11215	gene-SAVERM_RS11210 - 197bp	gene-SAVERM_RS11220 - 706bp	CDS,gene,region	.	.	.	.	.	.	.	.	.	.	gccgccggtcatcgc	gatcgcgctcgtgctggtggtgtggcaggcgctgatc	tcgttcaagatcgtc	(((((((((..(((((......)))))))))).))))	10	-15.0	+	-
Streptomyces avermitilis	NC_003155.5	2684286	2684291	2684289	cctgcgcaaggccggcacggagccggcgttcacgggtgagtacacggacaccaggacgaagggcgtctactcctgccgtgcctgcggcgcggagctcttcAcgtcgaacga	-	WT_3prime_signal_reverse_716	1000	0.9	.	0.019	2684289	gene-SAVERM_RS11560	gene-SAVERM_RS11565 - 180bp	gene-SAVERM_RS11535 - 6803bp	CDS,gene	.	.	.	.	.	.	.	.	.	.	ggacgaagggcgtct	actcctgccgtgcctgcggcgcggagc	tcttcacgtcgaacg	.((((((((((....)))))).)))).	5	-14.899999618530273	+	-
Streptomyces avermitilis	NC_003155.5	2691472	2691475	2691474	tgggcccagcggcacagcggggccgggaccgagccggtgaaggtcacctccggttcctgacgccctcgggcccgccggtacccgtaccggcgggcccctcGcttctggggc	+	WT_3prime_signal_forward_574	1000	44968	.	0.0	2691474	.	gene-SAVERM_RS11595 - 39bp	gene-SAVERM_RS11600 - 90bp	region	2691440	2691471	TERM_430	88	-21.6	-2.6	ggttcctgacgccct	cgggcccgccggta cccg taccggcgggcccc	tcGcttctggggccc	2	ggttcctgacgccct	cgggcccgccggtacccgtaccggcgggcccc	tcgcttctggggccc	.(((((((((((((....))))))))))))).	2	-30.5	+	+
Streptomyces avermitilis	NC_003155.5	2715541	2715545	2715545	cgaacggcaagcggttcctcgaggccggggtggcttcggttcccgcgtaacaccgcctcgtacacgaagagggcccccgccacggcgggggtcctctctgCttgttccggg	+	WT_3prime_signal_forward_594	1000	44995	.	0.0	2715545	.	gene-SAVERM_RS11710 - 47bp	gene-SAVERM_RS11740 - 10055bp	region	.	.	.	.	.	.	.	.	.	.	cgcctcgtacacgaa	gagggcccccgccacggcgggggtcctc	tctgcttgttccggg	((((((((((((....))))))))))))	4	-27.100000381469727	+	-
Streptomyces avermitilis	NC_003155.5	2730411	2730413	2730412	gcccgacggcggagatcgactcggtggagcccgcgcgcgactgacgcatccaggtgggccggtttcagcaccctttacggtggtggaaccggcccattcgCgtgacacccc	-	WT_3prime_signal_reverse_733	1000	34.5	.	0.0	2730412	.	gene-SAVERM_RS11760 - 56bp	gene-SAVERM_RS11755 - 81bp	.	.	.	.	.	.	.	.	.	.	.	tgacgcatccaggtg	ggccggtttcagcaccctttacggtggtggaaccggccca	ttcgcgtgacacccc	(((((((((((.((((......)))).)))))))))))..	4	-29.200000762939453	+	-
Streptomyces avermitilis	NC_003155.5	2753234	2753236	2753235	cggcatcatgcagtacgtgctgcgcagcctgatccgcaagtaagcggtccggcaaggcagttgagggccgcatccccgtcgccggggatgcggcccttcgCcgttcatttc	-	WT_3prime_signal_reverse_784	1000	191.2	.	0.0	2753235	.	gene-SAVERM_RS11830 - 57bp	gene-SAVERM_RS11825 - 74bp	.	.	.	.	.	.	.	.	.	.	.	cggcaaggcagttga	gggccgcatccccgtcgccggggatgcggccc	ttcgccgttcatttc	((((((((((((((....))))))))))))))	4	-32.400001525878906	+	-
Streptomyces avermitilis	NC_003155.5	2753234	2753236	2753235	cggcatcatgcagtacgtgctgcgcagcctgatccgcaagtaagcggtccggcaaggcagttgagggccgcatccccgtcgccggggatgcggcccttcgCcgttcatttc	-	WT_3prime_signal_reverse_784	1000	191.2	.	0.0	2753235	.	gene-SAVERM_RS11830 - 57bp	gene-SAVERM_RS11825 - 74bp	.	.	.	.	.	.	.	.	.	.	.	cggcaaggcagttga	gggccgcatccccgtcgccggggatgcggccc	ttcgccgttcatttc	((((((((((((((....))))))))))))))	4	-32.400001525878906	+	-
Streptomyces avermitilis	NC_003155.5	2758461	2758465	2758464	cgcagatcgagatcttccgggacatctgagcggcgggtgccgccgtaccccatttgacctgctctgatgcgggtctggaaggggtgcggcggcatctctgGacttctccgg	+	WT_3prime_signal_forward_612	1000	45171	.	0.0	2758464	.	gene-SAVERM_RS11835 - 69bp	gene-SAVERM_RS11855 - 3942bp	region	2758401	2758457	TERM_446	90	-21.7	-2.9	catctgagcggcggg	tgccgccgtaccccattt-gacctgc tctgat gcgggtctggaaggggtgcggcggca	tctctgGacttctcc	6	.	.	.	.	.	.	-	+
Streptomyces avermitilis	NC_003155.5	2772213	2772219	2772219	ccgctcgccgggcgtcagccgcacgtcaggaccaggtcagcgcctcctgacacagtcatgaaggccacgccggcccctcatgaaggccacgcccggccgtTcggtcacccg	-	WT_3prime_signal_reverse_802	1000	45084	.	0.0	2772219	.	gene-SAVERM_RS11905 - 109bp	gene-SAVERM_RS11900 - 42bp	.	.	.	.	.	.	.	.	.	.	.	ctgacacagtcatga	aggccacgccggcccctcatgaaggccacgcccggccg	ttcggtcacccgccc	.((((..((.((((.........))))..))..)))).	1	-15.300000190734863	+	-
Streptomyces avermitilis	NC_003155.5	2773679	2773682	2773681	cacgggaagccgccccgaagaaagccgcgaccgaggagcggcaaccaccctcggcgccacactgggcgaccctgccgatcatcctcatcggcacgttcgtCatcacgctcg	-	WT_3prime_signal_reverse_804	1000	45050	.	0.002	2773681	gene-SAVERM_RS11905	gene-SAVERM_RS11910 - 196bp	gene-SAVERM_RS11900 - 1508bp	CDS,gene	.	.	.	.	.	.	.	.	.	.	gccacactgggcgac	cctgccgatcatcctcatcggcacg	ttcgtcatcacgctc	..(((((((.......)))))))..	5	-9.0	+	-
Streptomyces avermitilis	NC_003155.5	2867439	2867441	2867440	ggcaggcgtcactactggtagaggcacccttctccggctcccggcgcacgcggccgtcggcgcgtccagcactgtctgttcggtctgggtctgttcggtcTggccgtgcac	-	WT_3prime_signal_reverse_820	1000	45139	.	0.008	2867440	.	gene-SAVERM_RS42920 - 79bp	gene-SAVERM_RS12315 - 232bp	.	.	.	.	.	.	.	.	.	.	.	cgcggccgtcggcgc	gtccagcactgtctgttcggtctgggtc	tgttcggtctggccg	.(((((.((((......)))))))))..	9	-9.600000381469727	+	-
Streptomyces avermitilis	NC_003155.5	2912496	2912501	2912498	tcggactcccggaatgggaacggcacgggaaccgaacggttacggaacgggagctccgggcgaggtggaacctgtcaagaggtgacaccccgcccggttgTcctcgcgccc	+	WT_3prime_signal_forward_636	1000	45080	.	0.0	2912498	.	gene-SAVERM_RS12460 - 140bp	gene-SAVERM_RS12465 - 294bp	region	2912453	2912494	TERM_472	79	-15.8	-3.4	tacggaacgggagct	ccgggcgaggtggaacct gtcaag aggtgacaccccgcccgg	ttgTcctcgcgcccc	3	acggaacgggagctc	cgggcgaggtggaacctgtcaagaggtgacaccccgcccg	gttgtcctcgcgccc	((((((.((((..((((......))))..)))).))))))	4	-26.700000762939453	+	+
Streptomyces avermitilis	NC_003155.5	2919875	2919878	2919877	cggtgcgccgcgaggacgcatcgagctagtgccgcaacaggcaacgtgcgccgcgatacgacgtcgggggcgcccggagatctccgggcgcccccgactcGtacgggtgac	+	WT_3prime_signal_forward_639	1000	44961	.	0.0	2919877	.	gene-SAVERM_RS12490 - 70bp	gene-SAVERM_RS12535 - 8071bp	region	.	.	.	.	.	.	.	.	.	.	gcgccgcgatacgac	gtcgggggcgcccggagatctccgggcgcccccgac	tcgtacgggtgacca	((((((((((((((((....))))))))))))))))	2	-39.0	+	-
Streptomyces avermitilis	NC_003155.5	2919935	2919940	2919938	ggccgaggaggaacgcaaggcggcactggccgaggagcggggcgaggagcggggcgaggccacggcagggcgtcaccgccgcgacgtctagtcacccgttTgagttcgttt	-	WT_3prime_signal_reverse_832	1000	45078	.	0.002	2919938	.	gene-SAVERM_RS12495 - 8bp	gene-SAVERM_RS12480 - 1890bp	.	.	.	.	.	.	.	.	.	.	.	ggcgaggccacggca	gggcgtcaccgccgcgacgtctagtcaccc	gtttgagttcgtttt	(((((((........)))))))........	3	-9.300000190734863	+	-
Streptomyces avermitilis	NC_003155.5	2920578	2920587	2920584	cccagcaggattccagggcggtgaccgaggccgcgctcttcgaggcgttcggcggtgtccggggcatggtcgagacggtggtgcccggcctcctcttcgtCaccatcttca	-	WT_3prime_signal_reverse_837	1000	45019	.	0.0	2920584	gene-SAVERM_RS12495	gene-SAVERM_RS12500 - 132bp	gene-SAVERM_RS12480 - 2533bp	CDS,gene	.	.	.	.	.	.	.	.	.	.	ttcgaggcgttcggc	ggtgtccggggcatggtcgagacggtggtgcccggcctcc	tcttcgtcaccatct	((.(.(((((.(((.((((...)))).)))))))).).))	7	-16.200000762939453	+	-
Streptomyces avermitilis	NC_003155.5	2925965	2925967	2925966	ggcggcatggggcagttgcagcgtggaccggagatcaccgaggtccgctagttcggagagccgtttcgggccgtacccctcaagggggtgcggccctttcTcgtaccccgg	-	WT_3prime_signal_reverse_842	1000	502.7	.	0.0	2925966	.	gene-SAVERM_RS12520 - 49bp	gene-SAVERM_RS12515 - 123bp	.	2925971	2925999	TERM_474	100	-20.3	-4.0	tcggagagccgtttc	gggccgtacccct caa gggggtgcggccc	tttcTcgtaccccgg	4	tcggagagccgtttc	gggccgtacccctcaagggggtgcggccc	tttctcgtaccccgg	(((((((((((((...)))))))))))))	4	-27.5	+	+
Streptomyces avermitilis	NC_003155.5	2932761	2932764	2932763	cgcctcgccgccgagcacggtgtggaggtcggcgcgacacgcgtctgatcagcttgtgcaggagcggggccccggcagatccaggccggggccccgcttcGtgccgcggac	+	WT_3prime_signal_forward_644	1000	44995	.	0.0	2932763	.	gene-SAVERM_RS43265 - 51bp	gene-SAVERM_RS12570 - 2134bp	region	2932726	2932759	TERM_475	100	-23.9	-3.1	tcagcttgtgcagga	gcggggccccggc agatccag gccggggccccgc	ttcGtgccgcggacg	3	tcagcttgtgcagga	gcggggccccggcagatccaggccggggccccgc	ttcgtgccgcggacg	(((((((((((((........)))))))))))))	3	-34.0	+	+
Streptomyces avermitilis	NC_003155.5	2947635	2947640	2947637	gctggcgaagctggtctccgaagggctcgacgagcttcccgagaccgtctgaggtgagccctcgggccgtccgaggtgagccctcggaccgccggggtgtCccttcttcgc	+	WT_3prime_signal_forward_651	1000	0.8	.	0.004	2947637	.	gene-SAVERM_RS12620 - 47bp	gene-SAVERM_RS12645 - 5327bp	region	.	.	.	.	.	.	.	.	.	.	cgtctgaggtgagcc	ctcgggccgtccgaggtgagccctcggaccgccgggg	tgtcccttcttcgcg	(((.(((.((((((((.....)))))))).))).)))	3	-24.600000381469727	+	-
Streptomyces avermitilis	NC_003155.5	2947757	2947763	2947760	ccgtatacaaagaggatggaattcgcgggagattatttctgctgcccgtgagacagaaatacgaaaggcccgcccgatatttcgggcgagcctttcaaagTatgtgcggaa	-	WT_3prime_signal_reverse_864	1000	44958	.	0.029	2947760	.	gene-SAVERM_RS12625 - 106bp	gene-SAVERM_RS12615 - 586bp	.	2947769	2947794	TERM_480	87	-16.1	-3.6	gacagaaatacgaaa	ggcccgcccga tatt tcgggcgagcc	tttcaaagTatgtgc	8	.	.	.	.	.	.	-	+
Streptomyces avermitilis	NC_003155.5	2948697	2948701	2948699	ccggtcgcgtacctgcgctcgcacggcgtgaacgtctgacaacctgcccgacaggcacgtcccttccgaggtcccggctcaccgagccgggaccttcgttGtttcgaactg	-	WT_3prime_signal_reverse_865	1000	46.7	.	0.0	2948699	.	gene-SAVERM_RS12630 - 60bp	gene-SAVERM_RS12625 - 133bp	.	2948702	2948733	TERM_481	100	-21.0	-3.9	caggcacgtcccttc	cg-aggtcccggctc acc gagccgggaccttcg	ttGtttcgaactgct	2	gcacgtcccttccga	ggtcccggctcaccgagccgggacc	ttcgttgtttcgaac	(((((((((((...)))))))))))	6	-22.700000762939453	+	+
Streptomyces avermitilis	NC_003155.5	2949855	2949858	2949856	aggccctcggtatcggcgaagtgagcgtcgtggcagccgagtagaagcagcggaacaccgcggggccctggtgactgaagagtcaccagggccctgtttgCtgagagtttg	-	WT_3prime_signal_reverse_869	1000	163.5	.	0.0	2949856	.	gene-SAVERM_RS12635 - 55bp	gene-SAVERM_RS12630 - 318bp	.	2949861	2949896	TERM_483	100	-25.6	-3.8	agcagcggaacaccg	cggggccctggtgact gaag agtcaccagggccctg	tttgCtgagagtttg	4	agcagcggaacaccg	cggggccctggtgactgaagagtcaccagggccctg	tttgctgagagtttg	((((((((((((((((....))))))))))))))))	4	-34.5	+	+
Streptomyces avermitilis	NC_003155.5	2955552	2955555	2955554	ctcggccgtctcctgccgttgctcctgctcctgctcctgctcctgtacgtagcggaggacgccccacatgctgtgctcgtcggcgtgtggggcgtcgttcGtgcacgcgtc	+	WT_3prime_signal_forward_664	1000	45047	.	0.0	2955554	.	gene-SAVERM_RS12645 - 129bp	gene-SAVERM_RS12655 - 1339bp	region	2955510	2955550	TERM_484	80	-16.9	-3.1	cctgtacgtagcgga	ggacgccccacatgctg tgctcgt cggcgtgtggggcgtcg	ttcGtgcacgcgtcc	3	gtacgtagcggagga	cgccccacatgctgtgctcgtcggcgtgtggggcg	tcgttcgtgcacgcg	((((((((((((((.......))))))))))))))	6	-27.399999618530273	+	+
Streptomyces avermitilis	NC_003155.5	2957941	2957942	2957942	gcggcccggtatgtggggccggtaccgccggtggcggtgccactgatggtttgacggtcgcatggctcaggcctcgacgcgtgagcatcgaggcctgttgCggcaaagtga	-	WT_3prime_signal_reverse_877	1000	6.0	.	0.0	2957942	.	gene-SAVERM_RS12665 - 47bp	gene-SAVERM_RS12650 - 1420bp	.	.	.	.	.	.	.	.	.	.	.	gacggtcgcatggct	caggcctcgacgcgtgagcatcgaggcctg	ttgcggcaaagtgag	((((((((((.((....)).))))))))))	3	-22.399999618530273	+	-
Streptomyces avermitilis	NC_003155.5	2972639	2972644	2972641	ccaccctcgctcacagccccagcgcaggtgagcagggccatctgcgctggccgccgacggtgtccgtcggggttctccacccgcgggtggagaaccgtctCactgagggat	-	WT_3prime_signal_reverse_883	1000	45079	.	0.001	2972641	.	gene-SAVERM_RS12735 - 181bp	gene-SAVERM_RS12730 - 121bp	.	.	.	.	.	.	.	.	.	.	.	cgacggtgtccgtcg	gggttctccacccgcgggtggagaaccg	tctcactgagggatc	.(((((((((((....))))))))))).	3	-22.200000762939453	+	-
Streptomyces avermitilis	NC_003155.5	2976797	2976800	2976798	gtcacccgtcgcgttcgcaggtgctgcgcgactacctcgactaggtctcggctgtacgcacctgagggcccggcttccgtggggagccgggccctcagcaTgtgcgcgccg	-	WT_3prime_signal_reverse_896	1000	239.2	.	0.0	2976798	.	gene-SAVERM_RS12750 - 55bp	gene-SAVERM_RS12745 - 110bp	.	.	.	.	.	.	.	.	.	.	.	tctcggctgtacgca	cctgagggcccggcttccgtggggagccgggccctcagca	tgtgcgcgccgtcca	.(((((((((((((((((...)))))))))))))))))..	0	-37.900001525878906	+	-
Streptomyces avermitilis	NC_003155.5	2991643	2991648	2991646	ttgatgcgctgccccagtggcggcacctcaagaaggtccgcagctgggcggacggaagcgttccggaaatcgagggccagctcggcttcgatttctgactGtttccgctcg	-	WT_3prime_signal_reverse_915	1000	44959	.	0.001	2991646	.	gene-SAVERM_RS12795 - 1bp	gene-SAVERM_RS12790 - 64bp	.	.	.	.	.	.	.	.	.	.	.	gaagcgttccggaaa	tcgagggccagctcggcttcga	tttctgactgtttcc	((((((.((.....))))))))	9	-8.100000381469727	+	-
Streptomyces avermitilis	NC_003155.5	2998234	2998237	2998236	tggcgtgatccggaacggtacggagccaccggatagagtggcaaggcgatgaccgctgactcctcatacgacgggcgcctggagcgcgccctgtcaggccTgcgcggactt	-	WT_3prime_signal_reverse_924	1000	44929	.	0.001	2998236	gene-SAVERM_RS12815	gene-SAVERM_RS12820 - 64bp	gene-SAVERM_RS12810 - 1572bp	CDS,gene	.	.	.	.	.	.	.	.	.	.	gactcctcatacgac	gggcgcctggagcgcgccc	tgtcaggcctgcgcg	((((((.......))))))	9	-10.899999618530273	+	-
Streptomyces avermitilis	NC_003155.5	3000490	3000493	3000493	cggctcctgctacatctgcgagggttgcggctcgaccagcggttgcagctgacctgaagccccgaagggcggcacggccttgggccgtgccgcccttcggCgttggcgggt	-	WT_3prime_signal_reverse_926	1000	44928	.	0.002	3000493	.	gene-SAVERM_RS12835 - 49bp	gene-SAVERM_RS12825 - 731bp	.	.	.	.	.	.	.	.	.	.	.	acctgaagccccgaa	gggcggcacggccttgggccgtgccgccc	ttcggcgttggcggg	(((((((((((((...)))))))))))))	5	-30.399999618530273	+	-
Streptomyces avermitilis	NC_003155.5	3005517	3005522	3005521	gtggtggcggtgctgcggcgggtgtgacccccgcagtcggcggcacaccacgcccctgaccgggccccgggaccacctgcgccggttccggggccctgtgCcgtccggacc	+	WT_3prime_signal_forward_681	1000	2.0	.	0.0	3005521	.	gene-SAVERM_RS12845 - 70bp	gene-SAVERM_RS12870 - 7739bp	region	.	.	.	.	.	.	.	.	.	.	accacgcccctgacc	gggccccgggaccacctgcgccggttccggggccc	tgtgccgtccggacc	(((((((((((((.........)))))))))))))	4	-29.0	+	-
Streptomyces avermitilis	NC_003155.5	3014568	3014572	3014570	agcaagaagttcgcgggtcagtagcgcgagggtctgacaggagtcggacggacggacggcggcggggtggtgggtgaaaaccttcaccaccccgccgctgTtcgcccccat	+	WT_3prime_signal_forward_686	1000	45172	.	0.0	3014570	.	gene-SAVERM_RS12870 - 75bp	gene-SAVERM_RS12875 - 117bp	region	3014528	3014567	TERM_492	100	-23.6	-3.0	tcggacggacggacg	gcggcggggtggtgggtg aaaa ccttcaccaccccgccgc	tgTtcgcccccattc	2	tcggacggacggacg	gcggcggggtggtgggtgaaaaccttcaccaccccgccgc	tgttcgcccccattc	(((((((((((((((((....)))..))))))))))))))	2	-35.29999923706055	+	+
Streptomyces avermitilis	NC_003155.5	3032849	3032853	3032850	tcaccactgagggcctgctcgaagagccttcaccactgacgatctgcgccacccgccccgctcgtgcggtgcgcgccaccggcggcccaccgccggtctcTcttcaccaca	+	WT_3prime_signal_forward_689	1000	45051	.	0.0	3032850	.	gene-SAVERM_RS12950 - 90bp	gene-SAVERM_RS12955 - 23bp	region	.	.	.	.	.	.	.	.	.	.	gtgcggtgcgcgcca	ccggcggcccaccgccgg	tctctcttcaccaca	(((((((....)))))))	4	-13.600000381469727	+	-
Streptomyces avermitilis	NC_003155.5	3038750	3038754	3038754	acggcctagcccgaagagcgccagggcatcgacgtcatgggccatgggcgcgctgggtagacatcgcgacgggggccctctatcggggggccctcttcagTaaggggcgtc	+	WT_3prime_signal_forward_713	1000	0.9	.	0.008	3038754	.	gene-SAVERM_RS12980 - 88bp	gene-SAVERM_RS12995 - 2817bp	region	.	.	.	.	.	.	.	.	.	.	ggtagacatcgcgac	gggggccctctatcggggggccctc	ttcagtaaggggcgt	(((((((((((...)))))))))))	5	-20.0	+	-
Streptomyces avermitilis	NC_003155.5	3072589	3072592	3072591	cggcagagcgtctccatggtaaggagaaggtcaacggttcgattccgtttgggggctccacagcagaaaaggcctcgcccttccgggcggggcctttttcGtgccctgggg	-	WT_3prime_signal_reverse_1042	1000	133.8	.	0.0	3072591	.	gene-SAVERM_RS13100 - 40bp	gene-SAVERM_RS13090 - 3152bp	.	3072598	3072621	TERM_506	100	-17.4	-4.7	ctccacagcagaaaa	ggcctcgccc ttcc gggcggggcc	tttttcGtgccctgg	6	ctccacagcagaaaa	ggcctcgcccttccgggcggggcc	tttttcgtgccctgg	((((((((((....))))))))))	6	-21.799999237060547	+	+
Streptomyces avermitilis	NC_003155.5	3072625	3072630	3072629	atggccattctcgcgatgcgtgtggcgggcctgcagaaggactgaaggcccgccccagggcacgaaaaaggccccgcccggaagggcgaggccttttctgCtgtggagccc	+	WT_3prime_signal_forward_716	1000	45140	.	0.0	3072629	.	gene-SAVERM_RS13095 - 52bp	gene-SAVERM_RS13145 - 10609bp	region	3072598	3072621	TERM_507	100	-15.2	-4.5	ccagggcacgaaaaa	ggccccgccc ggaa gggcgaggcc	ttttctgCtgtggag	7	ccgccccagggcacg	aaaaaggccccgcccggaagggcgaggccttttc	tgctgtggagccccc	.((((((((.(((((....))))).)))))))).	2	-23.799999237060547	+	+
Streptomyces avermitilis	NC_003155.5	3082128	3082132	3082130	gcgaagtgtccgtattgcggcatttcgggaagttcatctagcctgatcaaacggacccggcactgcttgaacccccgagcaggcagtgccgggctccgcaTttgtcacgac	-	WT_3prime_signal_reverse_1081	1000	45045	.	0.0	3082130	.	gene-SAVERM_RS13140 - 163bp	gene-SAVERM_RS13135 - 64bp	.	3082131	3082181	TERM_515	81	-12.5	-3.9	catctagcctgatca	aacgga-cccggcactgcttgaac cccc gagcaggcagtgccgggctccgca	Tttgtcacgacttgt	0	.	.	.	.	.	.	-	+
Streptomyces avermitilis	NC_003155.5	3089359	3089364	3089361	ctggtcgaccgcctgggcatccgccgcggtgcggcgggcgccaagtaagacgccgtgaagggagcggttcccatgacttagggggccgctccctttgctgTacgtacggaa	-	WT_3prime_signal_reverse_1116	1000	445.6	.	0.0	3089361	.	gene-SAVERM_RS13175 - 50bp	gene-SAVERM_RS13170 - 293bp	.	3089369	3089402	TERM_517	85	-15.3	-3.8	gtaagacgccgtgaa	gggagcggttccc atgactta gggggccgctccc	tttgctgTacgtacg	7	gtaagacgccgtgaa	gggagcggttcccatgacttagggggccgctccc	tttgctgtacgtacg	(((((((((((((........)))))))))))))	7	-27.299999237060547	+	+
Streptomyces avermitilis	NC_003155.5	3089718	3089721	3089720	gatcgcccagggatctggaggccgcgcccagcggatccccgcctcccgagtaacggaagctcccccgagaccaagaccgggggcactcggtggcctctttCagactacgag	-	WT_3prime_signal_reverse_1117	1000	44972	.	0.0	3089720	.	gene-SAVERM_RS13180 - 199bp	gene-SAVERM_RS13175 - 17bp	.	.	.	.	.	.	.	.	.	.	.	cccgagaccaagacc	gggggcactcggtggcctc	tttcagactacgagg	((((.(((...))).))))	3	-8.100000381469727	+	-
Streptomyces avermitilis	NC_003155.5	3103368	3103387	3103385	ctgtggattgcgctgggcgcagccgccgcggtcatcgtgatcggcggcgccggagcagctgtgatgcgggcgcgacgtgccaggtgacgtcgtcggtcggTtgtgccctgc	-	WT_3prime_signal_reverse_1134	1000	45018	.	0.002	3103385	.	gene-SAVERM_RS13225 - 12bp	gene-SAVERM_RS13220 - 89bp	.	.	.	.	.	.	.	.	.	.	.	ggagcagctgtgatg	cgggcgcgacgtgccaggtgacgtcgtcgg	tcggttgtgccctgc	....((((((((........)))))).)).	4	-11.0	+	-
Streptomyces avermitilis	NC_003155.5	3127904	3127909	3127906	cggacaccgctgccaagacggacggcgacgccgcggaatgaccgagaagcacaggacgcccgacgggcttgtcatcgtggacaagccgtcgggcttcactTcgcacgacgt	-	WT_3prime_signal_reverse_1175	1000	44971	.	0.0	3127906	gene-SAVERM_RS13290	gene-SAVERM_RS13295 - 57bp	gene-SAVERM_RS41505 - 1125bp	CDS,gene	3127913	3127949	TERM_526	86	-18.9	-3.2	cgagaagcacaggac	gcccgacgggcttgtc atcgtg gacaagc-cgtcgggc	ttcactTcgcacgac	6	cgagaagcacaggac	gcccgacgggcttgtcatcgtggacaagccgtcgggc	ttcacttcgcacgac	(((((((((.((((((......)))))))))))))))	6	-28.0	+	+
Streptomyces avermitilis	NC_003155.5	3128842	3128846	3128844	gatgcgcgagaagccgcgctcgtaagagttcggttccgaagtatcggtccggtccggggccggtcggcggagagtattccgtcgatcggccccggccgttCgttgtacggt	-	WT_3prime_signal_reverse_1182	1000	203.4	.	0.0	3128844	.	gene-SAVERM_RS40025 - 74bp	gene-SAVERM_RS13300 - 75bp	.	3128847	3128895	TERM_527	100	-29.0	-3.5	tccgaagtatcggtc	cggtccggggccggtcggcggag agta ttccgtcgatcggccccgg-ccg	ttCgttgtacggttc	2	.	.	.	.	.	.	-	+
Streptomyces avermitilis	NC_003155.5	3140388	3140390	3140389	ctccggcgagccctcggtgtcggtggccggctgagagccgcgccctcgcgtacgtacgccacctgcgccccgtcacactggttgtggcggggcgtggttgTtcgagggaag	-	WT_3prime_signal_reverse_1208	1000	108.1	.	0.0	3140389	.	gene-SAVERM_RS13360 - 66bp	gene-SAVERM_RS13355 - 116bp	.	3140393	3140427	TERM_529	91	-17.9	-3.6	gcgtacgtacgccac	ctgcgccccgtcaca ctggt tgtggcggggcgtgg	ttgTtcgagggaagc	3	gcgtacgtacgccac	ctgcgccccgtcacactggttgtggcggggcgtgg	ttgttcgagggaagc	(((((((((((((((.....)))))))))))))))	3	-27.299999237060547	+	+
Streptomyces avermitilis	NC_003155.5	3141731	3141733	3141732	acgatcctggtcctgatcgcggacgtggttaacccggtgaaaatctcctagtcacccggatttcgtgacggtcgggcacgctctgtgtccgaccgtcttcCattgagtggg	-	WT_3prime_signal_reverse_1213	1000	45071	.	0.0	3141732	.	gene-SAVERM_RS13365 - 49bp	gene-SAVERM_RS13360 - 118bp	.	3141736	3141766	TERM_531	87	-19.8	-3.2	tcacccggatttcgt	gacggtcgggcacg ctc tgtgtccgaccgtc	ttcCattgagtgggt	3	tcacccggatttcgt	gacggtcgggcacgctctgtgtccgaccgtc	ttccattgagtgggt	(((((((((((((.....)))))))))))))	3	-24.700000762939453	+	+
Streptomyces avermitilis	NC_003155.5	3145040	3145043	3145043	tggacgacacgggacccgagcgacacgtactgctgacgggggctacctcttgcgccgccgccggttccgggacttcccgggccggtgcggcggcgctttgTcgtgctcggc	+	WT_3prime_signal_forward_764	1000	32.4	.	0.0	3145043	.	gene-SAVERM_RS13375 - 62bp	gene-SAVERM_RS13400 - 6492bp	region	3144994	3145038	TERM_532	100	-22.8	-4.0	cgggggctacctctt	gcgccgccgc-cggttccggg actt cccgggccggtgcggcggcgc	tttgTcgtgctcggc	4	gttccgggacttccc	gggccggtgcggcggcgc	tttgtcgtgctcggc	(.((((......)))).)	4	-8.100000381469727	+	+
Streptomyces avermitilis	NC_003155.5	3208031	3208034	3208032	cgctggacagctgacgtcgccggccggctgacgtcgtcggccggctgagggcgtgaacgccggggccccggacgggagatgatccgtccggggccccgggTgtttcctctc	-	WT_3prime_signal_reverse_1219	1000	45119	.	0.0	3208032	.	gene-SAVERM_RS13595 - 85bp	gene-SAVERM_RS13590 - 163bp	.	.	.	.	.	.	.	.	.	.	.	ctgagggcgtgaacg	ccggggccccggacgggagatgatccgtccggggccccgg	gtgtttcctctcggc	((((((((((((((((........))))))))))))))))	1	-40.900001525878906	+	-
Streptomyces avermitilis	NC_003155.5	3208031	3208034	3208032	cgctggacagctgacgtcgccggccggctgacgtcgtcggccggctgagggcgtgaacgccggggccccggacgggagatgatccgtccggggccccgggTgtttcctctc	-	WT_3prime_signal_reverse_1219	1000	45119	.	0.0	3208032	.	gene-SAVERM_RS13595 - 85bp	gene-SAVERM_RS13590 - 163bp	.	3208033	3208074	TERM_544	100	-26.6	-3.5	gctgagggcgtgaac	gccggggccccggacggg agatga tccgtccggggccccggg	Tgtttcctctcggcg	0	ctgagggcgtgaacg	ccggggccccggacgggagatgatccgtccggggccccgg	gtgtttcctctcggc	((((((((((((((((........))))))))))))))))	1	-40.900001525878906	+	+
Streptomyces avermitilis	NC_003155.5	3211751	3211754	3211754	aggtccgcctaccgctgaaccgcatacctctgatcagctgatcaacaccggccccggtgccgcccgttcgagtgagaaagggcggcccggggccgcgtgcTgtccggcccg	+	WT_3prime_signal_forward_806	1000	55.4	.	0.0	3211754	.	gene-SAVERM_RS13605 - 139bp	gene-SAVERM_RS13610 - 117bp	region	3211701	3211750	TERM_548	93	-23.7	-2.6	atcagctgatcaaca	c-cggccccggtgccgcccgttc gagtga gaaagggcggc-ccggggccgcg	tgcTgtccggcccga	3	.	.	.	.	.	.	-	+
Streptomyces avermitilis	NC_003155.5	3216512	3216515	3216515	gcatgcgccgccgcggcgcgtcgaaggccggctgacacctccgcaccacctctcgtacgcacctgtggcccgccccttcagcaggggcgggccacatgtcTgtcccgctcg	+	WT_3prime_signal_forward_812	1000	45082	.	0.0	3216515	.	gene-SAVERM_RS13630 - 63bp	gene-SAVERM_RS13685 - 11101bp	region	3216478	3216510	TERM_549	100	-25.0	-3.0	cctctcgtacgcacc	tgtggcccgcccct tcagc aggggcgggccaca	tgtcTgtcccgctcg	4	cctctcgtacgcacc	tgtggcccgccccttcagcaggggcgggccaca	tgtctgtcccgctcg	((((((((((((((.....))))))))))))))	4	-31.399999618530273	+	+
Streptomyces avermitilis	NC_003155.5	3220441	3220449	3220448	tcttcatattccgacaggggagcgccacagcgctgagagtgcgggagagtccgcagaccctctgaacctcgcccaggtcattctgggtaggaagttcggtCatcactcaag	-	WT_3prime_signal_reverse_1233	1000	45144	.	0.0	3220448	.	gene-SAVERM_RS13650 - 119bp	gene-SAVERM_RS13645 - 84bp	riboswitch	.	.	.	.	.	.	.	.	.	.	gagtccgcagaccct	ctgaacctcgcccaggtcattctgggtaggaagttcgg	tcatcactcaagctg	((((((.(((((((((....)))))))..)).))))))	1	-17.100000381469727	+	-
Streptomyces avermitilis	NC_003155.5	3221945	3221948	3221946	gagggcaccaaggtgaccatcaaggcgtgtaacacgaaggccggttacgccccgaagaactgcaaggaagaggacaccgtcgcttaaggatcgcttttccTtgcgtgatgc	-	WT_3prime_signal_reverse_1241	1000	44986	.	0.033	3221946	.	gene-SAVERM_RS13655 - 12bp	gene-SAVERM_RS13650 - 271bp	.	.	.	.	.	.	.	.	.	.	.	cccgaagaactgcaa	ggaagaggacaccgtcgcttaaggatcgcttttcc	ttgcgtgatgcggtt	(((((((((..((.........)).)).)))))))	0	-8.699999809265137	+	-
Streptomyces avermitilis	NC_003155.5	3222574	3222575	3222575	gctccggtggtgtggttgttgctggtgatcttcgtagggtctggctgacctgcgctttttccggagaggggccggctgtccatggggcagccggccccttCccgtatgccc	-	WT_3prime_signal_reverse_1244	1000	47.2	.	0.0	3222575	.	gene-SAVERM_RS13660 - 53bp	gene-SAVERM_RS13655 - 210bp	.	.	.	.	.	.	.	.	.	.	.	cgctttttccggaga	ggggccggctgtccatggggcagccggcccc	ttcccgtatgcccgg	((((((((((((((...))))))))))))))	2	-31.799999237060547	+	-
Streptomyces avermitilis	NC_003155.5	3226349	3226354	3226351	ccccgctgccgaggccccggccgcggacgccgagcaggcctgaccccctcaccccttcgggttgtgaacggcgggggcccacaaagcccccgccgttcggCccgtagatct	-	WT_3prime_signal_reverse_1264	1000	44932	.	0.0	3226351	.	gene-SAVERM_RS13680 - 55bp	gene-SAVERM_RS13675 - 37bp	.	.	.	.	.	.	.	.	.	.	.	ccttcgggttgtgaa	cggcgggggcccacaaagcccccgccg	ttcggcccgtagatc	((((((((((.......))))))))))	5	-23.100000381469727	+	-
Streptomyces avermitilis	NC_003155.5	3235196	3235200	3235199	ctccgacctggggagcacgggaatgagcaggaccggtcgtacggacgagggccacggacggctcggcagcacgctgtcgggactggccgtggccctcggcTgtgtgctctt	-	WT_3prime_signal_reverse_1274	1000	45181	.	0.0	3235199	gene-SAVERM_RS13725	gene-SAVERM_RS13730 - 157bp	gene-SAVERM_RS13715 - 1297bp	CDS,gene	3235200	3235256	TERM_557	100	-25.2	-3.0	aggaccggtcgtacg	gacgagggccacggacgg-ctcggcag cacg ctgtcgggactggccgtggccctcggc	Tgtgtgctcttcctc	0	.	.	.	.	.	.	-	+
Streptomyces avermitilis	NC_003155.5	3239981	3239983	3239983	cgtccgggtcgacctcgtcgacgtggatcacgtccgctgatgtaaacgcagcaccggctcgggccggggagggccactgggccgtccccggcccgtagtcGtacgagccgc	-	WT_3prime_signal_reverse_1296	1000	71.1	.	0.0	3239983	.	gene-SAVERM_RS13760 - 61bp	gene-SAVERM_RS13755 - 46bp	.	.	.	.	.	.	.	.	.	.	.	aacgcagcaccggct	cgggccggggagggccactgggccgtccccggcccg	tagtcgtacgagccg	(((((((((((.((((....)))).)))))))))))	5	-37.599998474121094	+	-
Streptomyces avermitilis	NC_003155.5	3253239	3253242	3253241	tttgttgacgctcttgtcggagagtgacccacttacgaaacctggtaagtggtcgaagaagcgcccgcccccgagttgcggttggggacgggcgcttcgtCtgcgcgcgcg	-	WT_3prime_signal_reverse_1334	1000	66.0	.	0.0	3253241	.	gene-SAVERM_RS13815 - 73bp	gene-SAVERM_RS13805 - 1125bp	.	3253247	3253281	TERM_562	76	-16.4	-3.3	taagtggtcgaagaa	gcgcccgcccccga gttgcgg ttggggacgggcgc	ttcgtCtgcgcgcgc	5	agaagcgcccgcccc	cgagttgcggttggggacgggcgcttcg	tctgcgcgcgcgtgg	((((..(((.(((....))).)))))))	1	-8.100000381469727	+	+
Streptomyces avermitilis	NC_003155.5	3253285	3253288	3253286	ggggacgctggcctacgtggcgcatcgatcgcgcgcgtagcgccacgcgcgcgcagacgaagcgcccgtccccaaccgcaactcgggggcgggcgcttctTcgaccactta	+	WT_3prime_signal_forward_815	1000	0.9	.	0.003	3253286	.	gene-SAVERM_RS13810 - 60bp	gene-SAVERM_RS13820 - 1345bp	region	3253247	3253281	TERM_563	87	-16.4	-3.6	gcgcgcgcagacgaa	gcgcccgtccccaa ccgcaac tcgggggcgggcgc	ttctTcgaccactta	4	gcgcgcgcagacgaa	gcgcccgtccccaaccgcaactcgggggcgggcgc	ttcttcgaccactta	((((((((((((...........))))))))))))	4	-27.0	+	+
Streptomyces avermitilis	NC_003155.5	3257096	3257099	3257099	ctcggggagaagggccaagtccccgctgcccctctcctcgtactcgtaagagacgtaccgccccggctcagccctcgaggtccttgagccggggcagtacGttttcgcaga	-	WT_3prime_signal_reverse_1340	1000	147.5	.	0.0	3257099	.	gene-SAVERM_RS13830 - 120bp	gene-SAVERM_RS13815 - 2573bp	.	.	.	.	.	.	.	.	.	.	.	ctcgtaagagacgta	ccgccccggctcagccctcgaggtccttgagccggggcag	tacgttttcgcagaa	..((((((((((((((.....)))...)))))))))))..	3	-27.399999618530273	+	-
Streptomyces avermitilis	NC_003155.5	3262611	3262614	3262613	tgatcactgcatcggcaccatgacagcagtggttgggcggcccgtatcaaccgctaagttgtcagatctgcaagggacgcctcctcggcgtcccttctttCtttcccccgc	-	WT_3prime_signal_reverse_1349	1000	563.9	.	0.0	3262613	.	gene-SAVERM_RS13840 - 97bp	gene-SAVERM_RS13835 - 109bp	.	3262617	3262643	TERM_566	90	-12.3	-4.4	aagttgtcagatctg	caagggacgcc tcctc ggcgtcccttc	tttCtttcccccgcg	3	ttgtcagatctgcaa	gggacgcctcctcggcgtccc	ttctttctttccccc	((((((((.....))))))))	6	-16.0	+	+
Streptomyces avermitilis	NC_003155.5	3269046	3269050	3269050	caaggcggactcaaccgccaagaaaaaggcggacaacacagcctcgtcccacacgcttctggaagggcggctcggctacaagctcgagtccgcccttctgGtgcgtgcgct	-	WT_3prime_signal_reverse_1361	1000	779.6	.	0.0	3269050	gene-SAVERM_RS13875	gene-SAVERM_RS13880 - 131bp	gene-SAVERM_RS13870 - 776bp	CDS,gene	.	.	.	.	.	.	.	.	.	.	tcccacacgcttctg	gaagggcggctcggctacaagctcgagtccgcccttc	tggtgcgtgcgctga	((((((((((((((((...))).)))).)))))))))	2	-26.700000762939453	+	-
Streptomyces avermitilis	NC_003155.5	3283418	3283420	3283419	gtgcatcaaggccggcaaggtctcgcgctgacgtttctttagcgcgcggccactgctggttcgctgctcaaagccggtccactcgtggaccggctttttgCtgtgccgaca	+	WT_3prime_signal_forward_827	1000	2079.5	.	0.0	3283419	.	gene-SAVERM_RS13925 - 69bp	gene-SAVERM_RS13935 - 1277bp	region	3283391	3283412	TERM_579	100	-15.9	-4.8	ggttcgctgctcaaa	gccggtcca ctcg tggaccggc	tttttgCtgtgccga	6	ggttcgctgctcaaa	gccggtccactcgtggaccggc	tttttgctgtgccga	(((((((((....)))))))))	6	-16.899999618530273	+	+
Streptomyces avermitilis	NC_003155.5	3285034	3285037	3285036	gtctacccttggccggtggacttctcccgtcaccggcccaacactttcttcgggctgcccgtgctcgcactgctgatcgccgccacgggctgctcctcggCagacgacaac	+	WT_3prime_signal_forward_830	1000	0.6	.	0.022	3285036	gene-SAVERM_RS13940	gene-SAVERM_RS13935 - 104bp	gene-SAVERM_RS13960 - 3668bp	CDS,gene,region	.	.	.	.	.	.	.	.	.	.	cactttcttcgggct	gcccgtgctcgcactgctgatcgccgccacgggc	tgctcctcggcagac	(((((((...((...((.....)).)))))))))	10	-13.699999809265137	+	-
Streptomyces avermitilis	NC_003155.5	3285406	3285409	3285408	gtcgaccgtctggtggaggcggcgctgcggcgttcgacgggcttgcgttagtcgtccacccgtacgtcagtcggcgatcccttcggggatcgccttcttgAtgggcttcgc	-	WT_3prime_signal_reverse_1383	1000	45191	.	0.0	3285408	.	gene-SAVERM_RS13945 - 49bp	gene-SAVERM_RS13930 - 955bp	.	3285415	3285436	TERM_581	90	-15.9	-3.7	acccgtacgtcagtc	ggcgatccc ttcg gggatcgcc	ttcttgAtgggcttc	6	acccgtacgtcagtc	ggcgatcccttcggggatcgcc	ttcttgatgggcttc	(((((((((....)))))))))	6	-17.0	+	+
Streptomyces avermitilis	NC_003155.5	3290856	3290860	3290857	ggccgtcggaaggcccgtcgacgggccttccgacgactggtttcggccacccgcaacccctgtctgtacccccaatcgtggacggttgggggtacagccaTgtctgcgtcc	-	WT_3prime_signal_reverse_1399	1000	45000	.	0.0	3290857	.	gene-SAVERM_RS13980 - 104bp	gene-SAVERM_RS13975 - 180bp	.	3290858	3290897	TERM_582	90	-21.6	-2.9	gccacccgcaacccc	tgtctgtacccccaatcg tgga cggttgggggtacagcca	Tgtctgcgtccgaac	0	gccacccgcaacccc	tgtctgtacccccaatcgtggacggttgggggtacagcca	tgtctgcgtccgaac	((.(((((((((((((((....))))))))))))))).))	0	-28.0	+	+
Streptomyces avermitilis	NC_003155.5	3298466	3298469	3298469	tttctgtccctccccgaccggcaacccccacgtgggcctggtccgtacggccctgttcaactgggcgttcgcccgccacaccggcggcaccttcgtcttcCgcatcgagga	-	WT_3prime_signal_reverse_1429	1000	45049	.	0.0	3298469	gene-SAVERM_RS14035	gene-SAVERM_RS14040 - 158bp	gene-SAVERM_RS14030 - 1881bp	CDS,gene	.	.	.	.	.	.	.	.	.	.	ggccctgttcaactg	ggcgttcgcccgccacaccggcggcacc	ttcgtcttccgcatc	(((....)))((((.....)))).....	9	-9.800000190734863	+	-
Streptomyces avermitilis	NC_003155.5	3304806	3304810	3304808	tgctgtcccgcccggaggattcatgaccccgcccaccgcctctcatgatccgtacgcacagtcgtacggggacgagggcgaccagccgttggttcgtccgTatgcgatgac	+	WT_3prime_signal_forward_859	1000	0.7	.	0.02	3304808	gene-SAVERM_RS14060	gene-SAVERM_RS14055 - 188bp	gene-SAVERM_RS14065 - 299bp	CDS,gene,region	.	.	.	.	.	.	.	.	.	.	acgcacagtcgtacg	gggacgagggcgaccagccgttggttcgtccg	tatgcgatgaccggc	.((((((((((.....))).....))))))).	0	-13.699999809265137	+	-
Streptomyces avermitilis	NC_003155.5	3305789	3305792	3305792	cgaagcacacccctgataccacgcaagtcggcgacgccatacggcagttgtcgtagatacgctggagccgactgtgtcctttgacacggtcggctccggcGttcataacgt	+	WT_3prime_signal_forward_869	1000	88.3	.	0.0	3305792	.	gene-SAVERM_RS14065 - 102bp	gene-SAVERM_RS14070 - 293bp	region	.	.	.	.	.	.	.	.	.	.	agttgtcgtagatac	gctggagccgactgtgtcctttgacacggtcggctccggc	gttcataacgtttcg	((((((((((((((((((....))))))))))))))))))	0	-36.0	+	-
Streptomyces avermitilis	NC_003155.5	3305789	3305792	3305792	cgaagcacacccctgataccacgcaagtcggcgacgccatacggcagttgtcgtagatacgctggagccgactgtgtcctttgacacggtcggctccggcGttcataacgt	+	WT_3prime_signal_forward_869	1000	88.3	.	0.0	3305792	.	gene-SAVERM_RS14065 - 102bp	gene-SAVERM_RS14070 - 293bp	region	.	.	.	.	.	.	.	.	.	.	agttgtcgtagatac	gctggagccgactgtgtcctttgacacggtcggctccggc	gttcataacgtttcg	((((((((((((((((((....))))))))))))))))))	0	-36.0	+	-
Streptomyces avermitilis	NC_003155.5	3309806	3309811	3309808	tgaccccggaccttcgggcggagctccagggcagccttctcaactagcagacagacggtacgttttggcgtcccggggccttaaggtttcgggacgcggcTtccacgtgat	+	WT_3prime_signal_forward_897	1000	45148	.	0.0	3309808	.	gene-SAVERM_RS14075 - 52bp	gene-SAVERM_RS14080 - 40bp	region	.	.	.	.	.	.	.	.	.	.	gacagacggtacgtt	ttggcgtcccggggccttaaggtttcgggacgcggc	ttccacgtgatgggt	...(((((((((((((....)))))))))))))...	0	-24.700000762939453	+	-
Streptomyces avermitilis	NC_003155.5	3311054	3311058	3311058	cacgctggtcgagcacgcactcatggcgcgactccgctagcgcatccgcgcgcggtagcagcagaagggggcgccctctccggtcggagagggcgcccccTtctgtcggtc	+	WT_3prime_signal_forward_909	1000	45078	.	0.0	3311058	.	gene-SAVERM_RS14085 - 57bp	gene-SAVERM_RS14110 - 5502bp	region	3311024	3311057	TERM_596	100	-29.7	-3.5	gcggtagcagcagaa	gggggcgccctctcc ggtc ggagagggcgccccc	Ttctgtcggtccggt	0	.	.	.	.	.	.	-	+
Streptomyces avermitilis	NC_003155.5	3313283	3313290	3313289	acccctctgagcagtcagatcggctgcatgcgcgtggggttctgttcaggggcaccaggaaaacgggccggagactgtacggagtcgacggctcgcttttCttcgtgggct	-	WT_3prime_signal_reverse_1460	1000	3.0	.	0.0	3313289	.	gene-SAVERM_RS14100 - 128bp	gene-SAVERM_RS14095 - 83bp	.	3313294	3313327	TERM_600	77	-4.4	-4.7	aggggcaccaggaaa	acgggccggagact gtacgg agtcgacggctcgc	ttttCttcgtgggct	4	aggggcaccaggaaa	acgggccggagactgtacggagtcgacggctcgc	ttttcttcgtgggct	.(((((((..((((......))))..))))))).	4	-20.700000762939453	+	+
Streptomyces avermitilis	NC_003155.5	3325751	3325757	3325753	acggccggaagtcttcgcacgagcggacggcccggctcgcatcctgagacaccggtgagcgcgggggcggtctgtgccagactgcccccgtgctctcgttCgccatgatta	-	WT_3prime_signal_reverse_1464	1000	44995	.	0.0	3325753	.	gene-SAVERM_RS14135 - 50bp	gene-SAVERM_RS14130 - 233bp	.	3325759	3325797	TERM_602	100	-29.0	-2.7	tcctgagacaccggt	gagcgcgggggcggtctg tgc cagactgcccccgtgctc	tcgttCgccatgatt	5	tcctgagacaccggt	gagcgcgggggcggtctgtgccagactgcccccgtgctc	tcgttcgccatgatt	((((((((((((((((((...))))))))))))))))))	5	-37.70000076293945	+	+
Streptomyces avermitilis	NC_003155.5	3333175	3333180	3333176	acggctggatgcacccgctgggctagaccgacagggcctcgccctcactcatggctgttcagggccgccgcggactcaagggtccgcggcggccctgtcgTgtacccgggg	-	WT_3prime_signal_reverse_1466	1000	45109	.	0.001	3333176	.	gene-SAVERM_RS14165 - 71bp	gene-SAVERM_RS14160 - 162bp	.	3333180	3333217	TERM_605	100	-30.7	-2.6	tcactcatggctgtt	cagggccgccgcggact caag ggtccgcggcggccctg	tcgTgtacccggggg	3	tcactcatggctgtt	cagggccgccgcggactcaagggtccgcggcggccctg	tcgtgtacccggggg	(((((((((((((((((....)))))))))))))))))	3	-39.400001525878906	+	+
Streptomyces avermitilis	NC_003155.5	3334540	3334543	3334543	agatcggtgacgcgctcaccgtacgagtagcaggctgacccgccgcgccactgccctttgagagacagccgccgggtcgcatccgcacccggcggcttttCctatgccctc	-	WT_3prime_signal_reverse_1472	1000	45141	.	0.0	3334543	.	gene-SAVERM_RS14170 - 63bp	gene-SAVERM_RS14165 - 201bp	.	3334548	3334576	TERM_607	100	-18.2	-4.4	gccctttgagagaca	gccgccgggtcgc atcc gc-acccggcggc	ttttCctatgccctc	4	gccctttgagagaca	gccgccgggtcgcatccgcacccggcggc	ttttcctatgccctc	((((((((((.((....))))))))))))	4	-24.600000381469727	+	+
Streptomyces avermitilis	NC_003155.5	3339492	3339497	3339494	tcccgccgaccgactacacgtacccgcacatgggctgacgtccagtcacacccgccgggccaggaagtcgtccatcagggcggcgacctggcccgcgtgtGtctccagggc	-	WT_3prime_signal_reverse_1474	1000	14.0	.	0.0	3339494	.	gene-SAVERM_RS14190 - 60bp	gene-SAVERM_RS14180 - 935bp	.	3339498	3339542	TERM_609	80	-17.8	-3.0	acgtccagtcacacc	cgccgggccaggaagtcgtcc atca gggcggcgacctggccc-gcg	tgtGtctccagggcg	3	.	.	.	.	.	.	-	+
Streptomyces avermitilis	NC_003155.5	3350827	3350833	3350828	gcggtcggtcaacctcgtctgacggttcgtcgtacgggatctgacggttcgtcgtacggaagtgggggcccggtcacctgtggtggccgggcccccactgTgttgcgcggg	-	WT_3prime_signal_reverse_1498	1000	18.0	.	0.0	3350828	.	gene-SAVERM_RS14225 - 74bp	gene-SAVERM_RS14210 - 4946bp	.	3350831	3350867	TERM_610	100	-31.7	-3.1	gttcgtcgtacggaa	gtgggggcccggtcacc tgt ggtggccgggcccccac	tgTgttgcgcgggcc	2	gttcgtcgtacggaa	gtgggggcccggtcacctgtggtggccgggcccccac	tgtgttgcgcgggcc	(((((((((((((((((...)))))))))))))))))	2	-39.400001525878906	+	+
Streptomyces avermitilis	NC_003155.5	3352715	3352720	3352718	caccggcaaggagctgcgcaagctcatgagctgggtgaacgacgaagaggcgtaagcccgacggcgaggggccggagcgtgacgctccggccccttcgtcGaaccccgggt	-	WT_3prime_signal_reverse_1518	1000	170.3	.	0.0	3352718	.	gene-SAVERM_RS14230 - 44bp	gene-SAVERM_RS14225 - 219bp	.	3352725	3352751	TERM_612	100	-25.2	-3.1	taagcccgacggcga	ggggccggagcg tga cgctccggcccc	ttcgtcGaaccccgg	6	taagcccgacggcga	ggggccggagcgtgacgctccggcccc	ttcgtcgaaccccgg	((((((((((((...))))))))))))	6	-27.200000762939453	+	+
Streptomyces avermitilis	NC_003155.5	3353837	3353842	3353840	gtggggcacgttcgatcacggaccgctcgctgcgcgcgctggaccgatccgcgtaagtctggaaacgggcggtcgtcagtcgtcggccgcccgcattccgAgaccccgaaa	-	WT_3prime_signal_reverse_1526	1000	45186	.	0.0	3353840	.	gene-SAVERM_RS14235 - 43bp	gene-SAVERM_RS14230 - 72bp	.	.	.	.	.	.	.	.	.	.	.	ccgcgtaagtctgga	aacgggcggtcgtcagtcgtcggccgcccgca	ttccgagaccccgaa	..((((((((((.(....).))))))))))..	5	-22.100000381469727	+	-
Streptomyces avermitilis	NC_003155.5	3354319	3354327	3354323	gagtcagaaccatgagcaagcacaccctctccgtcctcgtcgagaacaagcccggtgtcctcgcccggatcaccgccctgttctcccggcgcggcttcaaCatcgactcgc	-	WT_3prime_signal_reverse_1533	1000	2.0	.	0.006	3354323	gene-SAVERM_RS14235	gene-SAVERM_RS14240 - 106bp	gene-SAVERM_RS14230 - 554bp	CDS,gene	.	.	.	.	.	.	.	.	.	.	agaacaagcccggtg	tcctcgcccggatcaccgccctgttctcccggcgcggc	ttcaacatcgactcg	.((.((((.(((..((......))..))).)))).)).	5	-13.100000381469727	+	-
Streptomyces avermitilis	NC_003155.5	3356349	3356355	3356351	cgcgtcggctgagctggtgaagtaccggacgacccggaacacccagcgaccgcacccggcgcgctcccctcgcttgcctcacggcacgaggggttttttgTtgcacaggca	-	WT_3prime_signal_reverse_1539	1000	44966	.	0.0	3356351	.	gene-SAVERM_RS14245 - 160bp	gene-SAVERM_RS14240 - 60bp	.	3356359	3356386	TERM_613	100	-8.5	-5.5	cgcacccggcgcgct	cccctcgcttgcc tcac ggca--cgagggg	ttttttgTtgcacag	7	cgcacccggcgcgct	cccctcgcttgcctcacggcacgagggg	ttttttgttgcacag	(((((((..((((....)))))))))))	7	-18.100000381469727	+	+
Streptomyces avermitilis	NC_003155.5	3367410	3367413	3367411	cctgccgtcggcgagttgatcctcccgagcagggccggagcacgtacttagcgcgttctgaggggccttaggtccgccgtaggacacccacggcggatctAaggcccctcg	-	WT_3prime_signal_reverse_1542	1000	44979	.	0.0	3367411	.	gene-SAVERM_RS14280 - 80bp	gene-SAVERM_RS14275 - 119bp	.	.	.	.	.	.	.	.	.	.	.	ctgaggggccttagg	tccgccgtaggacacccacggcgga	tctaaggcccctcgc	((((((((.((....))))))))))	3	-16.399999618530273	+	-
Streptomyces avermitilis	NC_003155.5	3368999	3369003	3369001	caaggagctgatcctggagaagctcggcgtcagcgagggctgagttccgcctttttgcaagccctggggggtgcatcggttccgatgcaccccccaggtaTgcccccggac	-	WT_3prime_signal_reverse_1545	1000	45093	.	0.0	3369001	.	gene-SAVERM_RS14290 - 56bp	gene-SAVERM_RS14285 - 284bp	.	.	.	.	.	.	.	.	.	.	.	cgcctttttgcaagc	cctggggggtgcatcggttccgatgcaccccccagg	tatgcccccggacgc	((((((((((((((((....))))))))))))))))	2	-35.599998474121094	+	-
Streptomyces avermitilis	NC_003155.5	3370509	3370512	3370510	gacgtcctgctgggctgagagggaagttttcaccgtgaccaccacgaccgacgagctggtgtcgtacgaggacgccctggcgtcgtacgaccccgtcatgGgcctcgaggt	-	WT_3prime_signal_reverse_1555	1000	45021	.	0.0	3370510	gene-SAVERM_RS14290	gene-SAVERM_RS14295 - 81bp	gene-SAVERM_RS14285 - 1794bp	CDS,gene	.	.	.	.	.	.	.	.	.	.	ccacgaccgacgagc	tggtgtcgtacgaggacgccctggcgtcgtacgaccccg	tcatgggcctcgagg	.((.(((((((((.(.(......)).))))))))).)).	5	-19.700000762939453	+	-
Streptomyces avermitilis	NC_003155.5	3392228	3392233	3392231	ggcgtgtccgtctgatcggaacacgctcgaagggacgactcatggcactctcccgttcggcacgactgggggccctcgcgaccgcggcggcctcctttctTgtcatcgccg	-	WT_3prime_signal_reverse_1572	1000	44943	.	0.0	3392231	gene-SAVERM_RS14390	gene-SAVERM_RS14395 - 154bp	gene-SAVERM_RS14385 - 1377bp	CDS,gene	3392237	3392264	TERM_621	93	-12.6	-4.4	ccgttcggcacgact	gggggccctcgc gacc gcggcggcctcc	tttctTgtcatcgcc	5	ccgttcggcacgact	gggggccctcgcgaccgcggcggcctcc	tttcttgtcatcgcc	(((((((.((((....)))).)))))))	5	-18.899999618530273	+	+
Streptomyces avermitilis	NC_003155.5	3393793	3393803	3393797	aagcggacgcgaccgagcccgccgcgaaggtcccgcaccaggggtcggctcccgaggagcgcgacgtcctgctcaaggtccaggggctgaccaagcacttCcccatcaaga	-	WT_3prime_signal_reverse_1582	1000	44958	.	0.041	3393797	gene-SAVERM_RS14395	gene-SAVERM_RS14400 - 107bp	gene-SAVERM_RS14390 - 1503bp	CDS,gene	.	.	.	.	.	.	.	.	.	.	gaggagcgcgacgtc	ctgctcaaggtccaggggctgaccaagcac	ttccccatcaagaag	.((((...((((........)))).)))).	2	-8.0	+	-
Streptomyces avermitilis	NC_003155.5	3413076	3413081	3413079	caagacgacctggttcgagatgcgcgtcgccgaccgctgacgcccgcccgcagttgccccacagattcggttccgtgtgcgaatccgtgggggaatcgctTttggatcaac	-	WT_3prime_signal_reverse_1620	1000	1.0	.	0.038	3413079	.	gene-SAVERM_RS14495 - 59bp	gene-SAVERM_RS14490 - 299bp	.	3413081	3413130	TERM_629	76	-8.6	-4.2	cgctgacgcccgccc	gcagttgccccacagattcg gttccgtgtg cgaatccgtgggggaatcgc	tTttggatcaaccga	1	gattcggttccgtgt	gcgaatccgtgggggaatcgc	ttttggatcaaccga	((((.(((.....))).))))	1	-8.699999809265137	+	+
Streptomyces avermitilis	NC_003155.5	3414788	3414791	3414790	gggctcaacggctggaacatgtcctgggagaagtggatcgcgtaagcgctcgtgcggtacgggcccggtgtgctgtgactcagcacaccgggcccgttgtCgttagtcgcc	-	WT_3prime_signal_reverse_1627	1000	45181	.	0.0	3414790	.	gene-SAVERM_RS14505 - 55bp	gene-SAVERM_RS14500 - 23bp	.	3414795	3414831	TERM_630	100	-29.6	-3.5	agcgctcgtgcggta	cgggcccggtgtgctg tgact cagcacaccgggcccg	ttgtCgttagtcgcc	4	agcgctcgtgcggta	cgggcccggtgtgctgtgactcagcacaccgggcccg	ttgtcgttagtcgcc	((((((((((((((((.....))))))))))))))))	4	-36.79999923706055	+	+
Streptomyces avermitilis	NC_003155.5	3439262	3439265	3439265	ctgctccaggtgaacagcccttgacccggttttgaccgctcttaaccggacacgcgtaccctgaccggcctcgcccacaccgggtaaggccggtcttctgCgcacctcacc	+	WT_3prime_signal_forward_951	1000	45172	.	0.0	3439265	.	gene-SAVERM_RS14575 - 74bp	gene-SAVERM_RS14580 - 170bp	region	3439227	3439259	TERM_637	83	-17.0	-3.3	ggacacgcgtaccct	gaccggcctcgccc acacc gggtaaggccggtc	ttctgCgcacctcac	5	ggacacgcgtaccct	gaccggcctcgcccacaccgggtaaggccggtc	ttctgcgcacctcac	(((((((((.((((.....)))).)))))))))	5	-25.399999618530273	+	+
Streptomyces avermitilis	NC_003155.5	3451208	3451210	3451209	ggcccggcccaagcggcggctgctggaggagctggccgacgtgctgtaacccgcccgaccacaagaaatcccccgagcgcaattgcgctcgggggatttcTttgcgtatat	-	WT_3prime_signal_reverse_1641	1000	44961	.	0.001	3451209	.	gene-SAVERM_RS14610 - 51bp	gene-SAVERM_RS14605 - 149bp	.	3451210	3451245	TERM_642	100	-27.8	-3.8	cccgcccgaccacaa	gaaatcccccgagcgc aatt gcgctcgggggatttc	Tttgcgtatattcaa	0	cccgcccgaccacaa	gaaatcccccgagcgcaattgcgctcgggggatttc	tttgcgtatattcaa	((((((((((((((((....))))))))))))))))	0	-32.900001525878906	+	+
Streptomyces avermitilis	NC_003155.5	3457324	3457330	3457328	ggtgcccgagcagggcggcgagaaggaactcgccaaggcgtagttcccccaccactccgagcggctgggtcactcccccgtaggcccggccgctcggttcCactctgcccg	-	WT_3prime_signal_reverse_1642	1000	45171	.	0.0	3457328	.	gene-SAVERM_RS14645 - 56bp	gene-SAVERM_RS14635 - 784bp	.	.	.	.	.	.	.	.	.	.	.	gttcccccaccactc	cgagcggctgggtcactcccccgtaggcccggccgctcgg	ttccactctgcccgg	((((((((((((((((......)).)))))))))))))).	3	-31.299999237060547	+	-
Streptomyces avermitilis	NC_003155.5	3475532	3475535	3475535	agtcgctaaacgctgggagtcatggtggccgagtgaaaattctgctgccgaagtgacagtgcggtcgcgttttaccaaatcttggtaatcgcggccgctgTtacttggagt	-	WT_3prime_signal_reverse_1663	1000	37.4	.	0.0	3475535	.	gene-SAVERM_RS14715 - 103bp	gene-SAVERM_RS14710 - 519bp	.	3475538	3475575	TERM_655	76	-15.7	-3.2	tgccgaagtgacagt	gcggtcgcgttttaccaa atc ttggtaat-cgcggccgc	tgTtacttggagtaa	2	tgccgaagtgacagt	gcggtcgcgttttaccaaatcttggtaatcgcggccgc	tgttacttggagtaa	(((((((((..(((((((...))))))).)))))))))	2	-23.899999618530273	+	+
Streptomyces avermitilis	NC_003155.5	3492550	3492553	3492551	cacctccaaggtggaaacggtggagcgccacctgtccgcataggcccagaggcaccccttctgcgcggaaccccggtcctcctgggccggggttctcttgCgcccgactgt	-	WT_3prime_signal_reverse_1680	1000	127.9	.	0.0	3492551	.	gene-SAVERM_RS14805 - 56bp	gene-SAVERM_RS14800 - 107bp	.	3492557	3492584	TERM_660	85	-19.2	-3.0	caccccttctgcgcg	gaaccccggtcc tcct gggccggggttc	tcttgCgcccgactg	5	caccccttctgcgcg	gaaccccggtcctcctgggccggggttc	tcttgcgcccgactg	((((((((((((....))))))))))))	5	-24.899999618530273	+	+
Streptomyces avermitilis	NC_003155.5	3494163	3494167	3494164	gcgagatcaactccaagatgatcgaggccaccgtcgccccgggccagcggctgttcagtcagcgcggcgcgatgctcgcctacaagggcgaggtgtccttCacgcccaacg	+	WT_3prime_signal_forward_967	1000	0.5	.	0.039	3494164	gene-SAVERM_RS14820	gene-SAVERM_RS14815 - 111bp	gene-SAVERM_RS14825 - 534bp	CDS,gene,region	.	.	.	.	.	.	.	.	.	.	tcagcgcggcgcgat	gctcgcctacaagggcgagg	tgtccttcacgccca	.(((((((....))))))).	7	-12.0	+	-
Streptomyces avermitilis	NC_003155.5	3500515	3500522	3500516	tcacctgagcactgactcccgtacatatgggccggtagggttgggggcggtcgccgctcaaccagggcgaccggttcctgccttacggcgggaaccgggtCctgtccgagg	+	WT_3prime_signal_forward_981	1000	45036	.	0.0	3500516	.	gene-SAVERM_RS14850 - 85bp	gene-SAVERM_RS14855 - 164bp	region	.	.	.	.	.	.	.	.	.	.	cgctcaaccagggcg	accggttcctgccttacggcgggaaccggg	tcctgtccgagggca	.((((((((((((....)))))))))))).	1	-25.399999618530273	+	-
Streptomyces avermitilis	NC_003155.5	3505725	3505727	3505727	gcggggttccggcccagcagtcccggtaacacctgagcaccgcgctcatcgagcgcaccggcacagccccccgccactccggtggcagggggctttgtccCgttctagcgt	+	WT_3prime_signal_forward_1000	1000	45174	.	0.0	3505727	.	gene-SAVERM_RS14860 - 70bp	gene-SAVERM_RS14865 - 17bp	region	3505692	3505719	TERM_663	93	-18.4	-3.9	gagcgcaccggcaca	gccccccgccac tccg gtggcagggggc	tttgtccCgttctag	7	gagcgcaccggcaca	gccccccgccactccggtggcagggggc	tttgtcccgttctag	((((((.(((((....))))).))))))	7	-22.5	+	+
Streptomyces avermitilis	NC_003155.5	3509957	3509959	3509959	gaagcgggacgtgtaggccccctgggaacgaacgctcgaacccggtcagaacctgggcgcgttacgggaccgctgcacccgcagggtgcggcggtccttcGcgttccagca	+	WT_3prime_signal_forward_1001	1000	20.0	.	0.0	3509959	.	gene-SAVERM_RS14880 - 83bp	gene-SAVERM_RS14890 - 498bp	region	3509928	3509952	TERM_664	84	-19.3	-2.8	gggcgcgttacggga	ccgctgcaccc gca gggtgcggcgg	tccttcGcgttccag	6	cctgggcgcgttacg	ggaccgctgcacccgcagggtgcggcggtcc	ttcgcgttccagcac	((((((((((((((...))))))))))))))	3	-29.399999618530273	+	+
Streptomyces avermitilis	NC_003155.5	3512933	3512937	3512936	actcggacccggtgatctgacggccgcgcacgacagtcgcgtacggaatccacgtaccgaatacaagagggccgggtccgctttcggactcggccctcggTcgtaggtgag	-	WT_3prime_signal_reverse_1696	1000	45047	.	0.016	3512936	.	gene-SAVERM_RS14905 - 80bp	gene-SAVERM_RS14895 - 959bp	.	.	.	.	.	.	.	.	.	.	.	ccacgtaccgaatac	aagagggccgggtccgctttcggactcggccctcgg	tcgtaggtgaggcgt	..((((((((((((((....))))))))))))))..	0	-30.399999618530273	+	-
Streptomyces avermitilis	NC_003155.5	3512971	3512975	3512974	gctccggctgttctgagcactccggtacgagtcaggttcaagtccggtacgcctcacctacgaccgagggccgagtccgaaagcggacccggccctcttgTattcggtacg	+	WT_3prime_signal_forward_1006	1000	45072	.	0.0	3512974	.	gene-SAVERM_RS14900 - 82bp	gene-SAVERM_RS14925 - 5196bp	region	3512939	3512970	TERM_665	100	-21.6	-3.7	gcctcacctacgacc	gagggccgagtccg aaag cggacccggccctc	ttgTattcggtacgt	3	gcctcacctacgacc	gagggccgagtccgaaagcggacccggccctc	ttgtattcggtacgt	((((((((.(((((....))))).))))))))	3	-25.899999618530273	+	+
Streptomyces avermitilis	NC_003155.5	3525894	3525896	3525895	ggtggcattgaggacctcaaggccaacgccaaggagctcggcgtctcctgagccccgtgctcaccatgagggggtgggtgcgtcccaccccctcatgtacGcctactagaa	-	WT_3prime_signal_reverse_1721	1000	981.0	.	0.0	3525895	.	gene-SAVERM_RS14970 - 49bp	gene-SAVERM_RS14965 - 60bp	.	.	.	.	.	.	.	.	.	.	.	gccccgtgctcacca	tgagggggtgggtgcgtcccaccccctca	tgtacgcctactaga	((((((((((((.....))))))))))))	5	-26.100000381469727	+	-
Streptomyces avermitilis	NC_003155.5	3556025	3556029	3556026	tccgcggcctcgagagcctgcccatcacctggtgacatccggcaccgcaccgcggcgaccagcgggcccagcaggttcaccaacctgctgggcccgctgaCttctgcctgc	+	WT_3prime_signal_forward_1025	1000	45115	.	0.0	3556026	.	gene-SAVERM_RS15035 - 65bp	gene-SAVERM_RS15085 - 78901bp	region	.	.	.	.	.	.	.	.	.	.	gcaccgcggcgacca	gcgggcccagcaggttcaccaacctgctgggcccgc	tgacttctgcctgcc	((((((((((((((((....))))))))))))))))	3	-35.099998474121094	+	-
Streptomyces avermitilis	NC_003155.5	3633795	3633798	3633797	caatgaccaggctccacgcgtcatcgaggagatcgcccgggtcagttcgtccgtcgcttcgtagcactcgccgggtgcggctcgggccgcaccacggtctCcgcgcagggc	-	WT_3prime_signal_reverse_1799	1000	37.0	.	0.0	3633797	.	gene-SAVERM_RS15080 - 36bp	gene-SAVERM_RS15075 - 630bp	.	.	.	.	.	.	.	.	.	.	.	gcttcgtagcactcg	ccgggtgcggctcgggccgcaccacgg	tctccgcgcagggcc	(((((((((((....)))))))).)))	3	-20.700000762939453	+	-
Streptomyces avermitilis	NC_003155.5	3641464	3641469	3641466	acccgacctcgaggtggcgaattgacagcccctgacgcggggcgtggcataggcacgggaatcacaggggccgatgggttctctgggggttccttccgcaTcctccacgtc	-	WT_3prime_signal_reverse_1815	1000	45020	.	0.0	3641466	gene-SAVERM_RS15110	gene-SAVERM_RS15115 - 73bp	gene-SAVERM_RS15105 - 729bp	CDS,gene	.	.	.	.	.	.	.	.	.	.	cgtggcataggcacg	ggaatcacaggggccgatgggttctctgggggttcc	ttccgcatcctccac	((((((.((((((((....))))).)))..))))))	7	-16.700000762939453	+	-
Streptomyces avermitilis	NC_003155.5	3644358	3644360	3644360	cgaggcccgcttcggcaaggctgccgctgccaagaagtagcgagcccacagcgccggtctccggtgcctccgtaccgggggcatcgggaccggcgctttgCggtgcagcca	-	WT_3prime_signal_reverse_1835	1000	3361.8	.	0.0	3644360	.	gene-SAVERM_RS15130 - 61bp	gene-SAVERM_RS15125 - 112bp	.	3644365	3644410	TERM_684	100	-31.3	-3.6	agtagcgagcccaca	gcgccggtctccggtgcctccg tac cgggggcatcgg-gaccggcgc	tttgCggtgcagcca	4	.	.	.	.	.	.	-	+
Streptomyces avermitilis	NC_003155.5	3646274	3646276	3646275	ttcagaagacgacgccgatgccgggcaacggcaacgactgacgcgtctgcttcagaggggccgcccccgacaccgaccgaccggtgccgggggcggccctTttccgttgca	-	WT_3prime_signal_reverse_1839	1000	67.3	.	0.0	3646275	.	gene-SAVERM_RS15140 - 59bp	gene-SAVERM_RS15135 - 296bp	.	3646277	3646318	TERM_685	100	-30.2	-4.3	gcgtctgcttcagag	gggccgcccccgacaccg accgac cggtgccgggggcggccc	tTttccgttgcacgt	1	cgtctgcttcagagg	ggccgcccccgacaccgaccgaccggtgccgggggcggcc	cttttccgttgcacg	(((((((((((.(((((......))))).)))))))))))	2	-37.0	+	+
Streptomyces avermitilis	NC_003155.5	3649894	3649900	3649896	gggttttggggggtaacccccggtaaccccatgctgcaccccatgaggggtgcacggggggcttacgacacgcatcgtgcgcctcccgtgcgccctatgtCgccacagaac	-	WT_3prime_signal_reverse_1856	1000	45111	.	0.0	3649896	.	gene-SAVERM_RS41630 - 176bp	gene-SAVERM_RS15145 - 156bp	.	3649902	3649949	TERM_686	93	-23.5	-2.9	gctgcaccccatgag	gggtgcacggggggcttacga cacgca tcgtgcgcctcccgtgcgccc	tatgtCgccacagaa	5	.	.	.	.	.	.	-	+
Streptomyces avermitilis	NC_003155.5	3656027	3656034	3656033	gccgggggcactcgcctacaaccagcacagttcatgcgctgaccagggcggatgccatgaacaaagagtcggactcagtctcactgagtccgactctttgTcgttgtctgt	+	WT_3prime_signal_forward_1032	1000	45025	.	0.0	3656033	.	gene-SAVERM_RS15175 - 85bp	gene-SAVERM_RS15195 - 4187bp	region	3655994	3656032	TERM_689	100	-27.8	-2.9	ggcggatgccatgaa	caaagagtcggactcagt ctc actgagtccgactctttg	Tcgttgtctgtcact	0	.	.	.	.	.	.	-	+
Streptomyces avermitilis	NC_003155.5	3656027	3656034	3656033	gccgggggcactcgcctacaaccagcacagttcatgcgctgaccagggcggatgccatgaacaaagagtcggactcagtctcactgagtccgactctttgTcgttgtctgt	+	WT_3prime_signal_forward_1032	1000	45025	.	0.0	3656033	.	gene-SAVERM_RS15175 - 85bp	gene-SAVERM_RS15195 - 4187bp	region	3655998	3656028	TERM_691	100	-22.8	-4.1	gatgccatgaacaaa	gagtcggactcagt ctc actgagtccgactc	tttgTcgttgtctgt	4	.	.	.	.	.	.	-	+
Streptomyces avermitilis	NC_003155.5	3661140	3661142	3661141	caaacacggcgcaagctcgcaggtatgtagagcatcgcatgcggggcgttgatggacggcgacgggctaggtcgcaatgcaacttgtcggtcttggccccAcgaggtcggc	-	WT_3prime_signal_reverse_1869	1000	44930	.	0.0	3661141	.	gene-SAVERM_RS40075 - 128bp	gene-SAVERM_RS15185 - 1903bp	.	.	.	.	.	.	.	.	.	.	.	gggcgttgatggacg	gcgacgggctaggtcgcaatgcaacttgtcgg	tcttggccccacgag	(((((.......)))))...............	10	-8.5	+	-
Streptomyces avermitilis	NC_003155.5	3664158	3664161	3664160	caaaacgacgtctccgagctgatgcaagccgcggacctggactggtaacagcaacagaggatcccggcacggcgctgacgctgctgtgccgggcgtctccTcctggccgaa	-	WT_3prime_signal_reverse_1897	1000	53.6	.	0.0	3664160	.	gene-SAVERM_RS15210 - 52bp	gene-SAVERM_RS15200 - 240bp	.	.	.	.	.	.	.	.	.	.	.	gtaacagcaacagag	gatcccggcacggcgctgacgctgctgtgccgggcgtc	tcctcctggccgaat	((((((((((((((((....)).))))))))))).)))	3	-26.200000762939453	+	-
Streptomyces avermitilis	NC_003155.5	3672365	3672371	3672371	acctgacgctttcacccaccccccgcgcttgccgagggcgcacaatcgccccgccctggcacgccccaaagtctgtcctcaaagagaggacagacccgtaTcccccacgct	-	WT_3prime_signal_reverse_1910	1000	45144	.	0.0	3672371	.	gene-SAVERM_RS15235 - 95bp	gene-SAVERM_RS43920 - 1409bp	.	.	.	.	.	.	.	.	.	.	.	gccctggcacgcccc	aaagtctgtcctcaaagagaggacagacccg	tatcccccacgctgt	...((((((((((.....))))))))))...	2	-18.0	+	-
Streptomyces avermitilis	NC_003155.5	3679072	3679077	3679074	ctccgtgcgacgcaccaggcggtgcccgcgcagttgccggccgcatctgacgagctcggcttcccagccgttctcggtcccaatcaggtgcggccgtttaTacagcccggc	+	WT_3prime_signal_forward_1042	1000	45171	.	0.0	3679074	.	gene-SAVERM_RS15255 - 110bp	gene-SAVERM_RS42365 - 2876bp	region	.	.	.	.	.	.	.	.	.	.	acgagctcggcttcc	cagccgttctcggtcccaatcaggtgcggccg	tttatacagcccggc	..(((((.((.(((....))).)).)))))..	4	-10.199999809265137	+	-
Streptomyces avermitilis	NC_003155.5	3687406	3687411	3687409	gcggtcgccgttccattcttgtcggtggggttcctgggacgcttgctgagtgcggcggacgcgctgctggaggcgggcgaggaaccgaccgacctcttccTgcgccgctcg	-	WT_3prime_signal_reverse_1958	1000	45139	.	0.001	3687409	.	gene-SAVERM_RS15290 - 182bp	gene-SAVERM_RS42360 - 6240bp	.	.	.	.	.	.	.	.	.	.	.	gcggacgcgctgctg	gaggcgggcgaggaaccgaccgacctc	ttcctgcgccgctcg	(((((((.((......)).))).))))	4	-11.100000381469727	+	-
Streptomyces avermitilis	NC_003155.5	3709511	3709515	3709512	tctgatctcgtcgaaccggacgaggagttgaaggcctggcagacggaccgcacgcgcgccccgatcgccacgaagatcgtggtggcgggcggcttcggcgCcggcaagacc	-	WT_3prime_signal_reverse_1977	1000	44991	.	0.0	3709512	gene-SAVERM_RS15385	gene-SAVERM_RS15390 - 102bp	gene-SAVERM_RS15380 - 529bp	CDS,gene	.	.	.	.	.	.	.	.	.	.	agacggaccgcacgc	gcgccccgatcgccacgaagatcgtggtggcgggcggc	ttcggcgccggcaag	((..((((.(((((((((...)))))))))))))..))	7	-23.399999618530273	+	-
Streptomyces avermitilis	NC_003155.5	3727908	3727911	3727910	agcagttggtgcgagaggtgttcgaggcgtaggtctcggacacacaccgacaccgagggcccggctccgagttctaacgactcggggccgggccctcgctTtgtacctcag	+	WT_3prime_signal_forward_1068	1000	45007	.	0.0	3727910	.	gene-SAVERM_RS15455 - 67bp	gene-SAVERM_RS15465 - 4432bp	region	3727862	3727908	TERM_702	100	-28.1	-3.9	ggacacacaccgaca	ccgagggcccggctccgagtt ctaac gactcggggccgggccctcgc	tTtgtacctcaggtc	1	acacaccgacaccga	gggcccggctccgagttctaacgactcggggccgggccc	tcgctttgtacctca	(((((((((((((((((.....)))))))))))))))))	5	-37.400001525878906	+	+
Streptomyces avermitilis	NC_003155.5	3736192	3736195	3736194	gttcggcaagatcgtactgaccacgacctgacggctgttcgctcctcccgtctcccgtctcccgtctgcggcgggcccggttcaccgggcccgccgttcgTgtgtccgcat	-	WT_3prime_signal_reverse_1990	1000	45190	.	0.0	3736194	.	gene-SAVERM_RS15490 - 69bp	gene-SAVERM_RS15485 - 98bp	.	3736199	3736226	TERM_705	100	-25.6	-3.3	cccgtctcccgtctg	cggcgggcccgg ttca ccgggcccgccg	ttcgTgtgtccgcat	4	cccgtctcccgtctg	cggcgggcccggttcaccgggcccgccg	ttcgtgtgtccgcat	((((((((((((....))))))))))))	4	-29.299999237060547	+	+
Streptomyces avermitilis	NC_003155.5	3742063	3742066	3742064	agccctggagggcccggcacggtggtcaagatctgaccctgcgccgctcccgtgacggcgcatgccgaagggcggtacgggaatcccgtaccgccccttcAcgcacgtacc	-	WT_3prime_signal_reverse_1999	1000	45171	.	0.0	3742064	.	gene-SAVERM_RS15515 - 98bp	gene-SAVERM_RS15495 - 3339bp	.	.	.	.	.	.	.	.	.	.	.	gacggcgcatgccga	agggcggtacgggaatcccgtaccgcccc	ttcacgcacgtaccg	.((((((((((((...)))))))))))).	3	-26.0	+	-
Streptomyces avermitilis	NC_003155.5	3742096	3742101	3742098	acgagcggacgcagtcgttcctgtcgaaggtgctctagcgtcgaaggtgctgtagcggtacgtgcgtgaaggggcggtacgggattcccgtaccgcccttCggcatgcgcc	+	WT_3prime_signal_forward_1096	1000	47.0	.	0.0	3742098	.	gene-SAVERM_RS15510 - 61bp	gene-SAVERM_RS15520 - 932bp	region	.	.	.	.	.	.	.	.	.	.	ggtacgtgcgtgaag	gggcggtacgggattcccgtaccgccc	ttcggcatgcgccgt	((((((((((((...))))))))))))	2	-25.0	+	-
Streptomyces avermitilis	NC_003155.5	3744590	3744606	3744592	actacatcgcccagatcgacaagatcttctgggagaccaagaaggcctgatcctggatcaagccgtttgacccgcgaccctgtcggtcgctcggtcttccTgcccgcaccc	+	WT_3prime_signal_forward_1105	1000	45082	.	0.0	3744592	.	gene-SAVERM_RS15530 - 49bp	gene-SAVERM_RS15540 - 891bp	region	.	.	.	.	.	.	.	.	.	.	caagccgtttgaccc	gcgaccctgtcggtcgc	tcggtcttcctgccc	((((((.....))))))	10	-9.100000381469727	+	-
Streptomyces avermitilis	NC_003155.5	3744590	3744606	3744592	actacatcgcccagatcgacaagatcttctgggagaccaagaaggcctgatcctggatcaagccgtttgacccgcgaccctgtcggtcgctcggtcttccTgcccgcaccc	+	WT_3prime_signal_forward_1105	1000	45082	.	0.0	3744592	.	gene-SAVERM_RS15530 - 49bp	gene-SAVERM_RS15540 - 891bp	region	.	.	.	.	.	.	.	.	.	.	caagccgtttgaccc	gcgaccctgtcggtcgc	tcggtcttcctgccc	((((((.....))))))	10	-9.100000381469727	+	-
Streptomyces avermitilis	NC_003155.5	3746555	3746558	3746556	caaccgcctcatcgacctggccctgctggtcggcgacaccctctgacggcagcggcaacgacggagtccggcgggcaacgacgccccgccggactccgcaTgtgtgcggcc	+	WT_3prime_signal_forward_1113	1000	205.1	.	0.0	3746556	.	gene-SAVERM_RS15540 - 54bp	gene-SAVERM_RS15545 - 304bp	region	.	.	.	.	.	.	.	.	.	.	acggcagcggcaacg	acggagtccggcgggcaacgacgccccgccggactccgca	tgtgtgcggccgctt	.(((((((((((((((......).))))))))))))))..	0	-33.0	+	-
Streptomyces avermitilis	NC_003155.5	3752035	3752039	3752038	gacctcgaattacgtgaagggtaggtgtcaagagcaatggacattacgcggatacctggttcggcgatcggcgcggtcgtggccggcgccgacttttcagGcaccatcgac	+	WT_3prime_signal_forward_1147	1000	45079	.	0.0	3752038	gene-SAVERM_RS15565	gene-SAVERM_RS15560 - 74bp	gene-SAVERM_RS42725 - 895bp	CDS,gene,region	.	.	.	.	.	.	.	.	.	.	tacgcggatacctgg	ttcggcgatcggcgcggtcgtggccggcgccgac	ttttcaggcaccatc	.((((((.(((((.((....))))))))))))).	7	-19.799999237060547	+	-
Streptomyces avermitilis	NC_003155.5	3752904	3752912	3752910	ccggctcctgcgcaaggtcgtcacgatcttcgacgacccggcggagccgtggcacccggaggacgcggcgtgatgccgcgcgggccgaggcggtgtcactCgcgcgtcagc	+	WT_3prime_signal_forward_1156	1000	0.6	.	0.01	3752910	.	gene-SAVERM_RS15565 - 22bp	gene-SAVERM_RS42725 - 22bp	region	.	.	.	.	.	.	.	.	.	.	ggcacccggaggacg	cggcgtgatgccgcgcgggccgaggcgg	tgtcactcgcgcgtc	(.(((((....))))).)((....))..	7	-9.800000190734863	+	-
Streptomyces avermitilis	NC_003155.5	3769616	3769620	3769619	cgcccagcgtctccgcccgctccggccccaccccgcacgcgtcgctacttctcgtcctgcacgttcccgggcctccggataccgagcgcccgggtcgtggCcgggttcacg	+	WT_3prime_signal_forward_1183	1000	44986	.	0.001	3769619	.	gene-SAVERM_RS15650 - 107bp	gene-SAVERM_RS15660 - 530bp	region	.	.	.	.	.	.	.	.	.	.	ctcgtcctgcacgtt	cccgggcctccggataccgagcgcccggg	tcgtggccgggttca	((((((((((.((...))))).)))))))	6	-19.5	+	-
Streptomyces avermitilis	NC_003155.5	3771839	3771841	3771841	gtacgcatctcccgcccccgagccgcagcgcgcagtacccccgatgcgcatagcacgagcacggtgaaccccggaccatcaactggtccggggttcattgCtgttcttcgc	+	WT_3prime_signal_forward_1187	1000	200.3	.	0.0	3771841	.	gene-SAVERM_RS15665 - 144bp	gene-SAVERM_RS15675 - 2131bp	region	.	.	.	.	.	.	.	.	.	.	atagcacgagcacgg	tgaaccccggaccatcaactggtccggggttca	ttgctgttcttcgcc	((((((((((((((.....))))))))))))))	3	-27.299999237060547	+	-
Streptomyces avermitilis	NC_003155.5	3786870	3786874	3786874	tcgcggtggagggcacggtcgacctcgacgaggacttctgacggttcagcccgctcagcaccggacgacgccgggccgcacacgcggcccggcgtcgtcaTgtcccgccct	+	WT_3prime_signal_forward_1224	1000	44939	.	0.0	3786874	.	gene-SAVERM_RS15720 - 56bp	gene-SAVERM_RS15725 - 89bp	region	3786839	3786870	TERM_724	100	-28.8	-2.6	ccgctcagcaccgga	cgacgccgggccgc acac gcggcccggcgtcg	tcaTgtcccgccctc	3	ccgctcagcaccgga	cgacgccgggccgcacacgcggcccggcgtcg	tcatgtcccgccctc	((((((((((((((....))))))))))))))	3	-33.5	+	+
Streptomyces avermitilis	NC_003155.5	3793302	3793309	3793306	ggctgggtaacccatgggtaatgagcgcccgtccgacgggacgtggttggatgcgagggagagcgtgttcgggggcgcaggccggcccatggccgtactgActtcaaagga	-	WT_3prime_signal_reverse_2044	1000	44986	.	0.043	3793306	.	gene-SAVERM_RS15760 - 88bp	gene-SAVERM_RS15755 - 47bp	.	.	.	.	.	.	.	.	.	.	.	tgcgagggagagcgt	gttcgggggcgcaggccggcccatggccgtac	tgacttcaaaggacc	.......(((....)))((((...))))....	2	-11.199999809265137	+	-
Streptomyces avermitilis	NC_003155.5	3796254	3796258	3796255	gacaccccaggagtcgtgaacgcgcctgcccgttcgggcaggcgccgggttcatcacccgaacgtgctaatccgcgggtcgtagacccgcggattcgctgGttgcggcccc	-	WT_3prime_signal_reverse_2046	1000	59.0	.	0.0	3796255	.	gene-SAVERM_RS15770 - 79bp	gene-SAVERM_RS15765 - 111bp	.	3796258	3796290	TERM_728	90	-22.1	-2.7	tcatcacccgaacgt	gctaatccgcgggtc gta gacccgcggattcgc	tgGttgcggcccccg	2	tcatcacccgaacgt	gctaatccgcgggtcgtagacccgcggattcgc	tggttgcggcccccg	((.((((((((((((...)))))))))))).))	2	-23.899999618530273	+	+
Streptomyces avermitilis	NC_003155.5	3813045	3813047	3813046	tagctcgctgggctcataacccagaggtcgcaggttcaaatcctgtccccgctactgaaggccgagggccggaatccttaagggattccggccctcggtgTttctacggct	-	WT_3prime_signal_reverse_2064	1000	45064	.	0.0	3813046	.	gene-SAVERM_RS15855 - 46bp	gene-SAVERM_RS15845 - 902bp	.	3813047	3813087	TERM_732	100	-24.1	-3.9	gtccccgctactgaa	ggccgagggccggaatcct taa gggattccggccctcggtg	Tttctacggctcgtg	0	ccccgctactgaagg	ccgagggccggaatccttaagggattccggccctcgg	tgtttctacggctcg	(((((((((((((((((...)))))))))))))))))	2	-35.5	+	+
Streptomyces avermitilis	NC_003155.5	3815409	3815412	3815410	tagctcgctgggctcataacccagaggtcgcaggttcaaatcctgtccccgctactgaagacgaaggcccggatcctgatcaaggatccgggccttcgtcGtgtgccgcga	-	WT_3prime_signal_reverse_2065	1000	69.5	.	0.0	3815410	.	gene-SAVERM_RS15865 - 45bp	gene-SAVERM_RS15860 - 182bp	.	3815413	3815449	TERM_736	95	-26.8	-2.6	ccccgctactgaaga	cgaaggcccggatcct gatca aggatccgggccttcg	tcGtgtgccgcgacg	2	.	.	.	.	.	.	-	+
Streptomyces avermitilis	NC_003155.5	3819372	3819377	3819375	ccgcaccggcaagacggccgacctgccgaagtgcaccaccaagggctgaccaccgtcgcctgtacgtaggcgccgccatcaggcctggcgccatttcccgTacgtaagcgg	-	WT_3prime_signal_reverse_2081	1000	44930	.	0.0	3819375	.	gene-SAVERM_RS15880 - 50bp	gene-SAVERM_RS15870 - 801bp	.	.	.	.	.	.	.	.	.	.	.	ccgtcgcctgtacgt	aggcgccgccatcaggcctggcgcca	tttcccgtacgtaag	.(((((((((....)))..)))))).	7	-17.100000381469727	+	-
Streptomyces avermitilis	NC_003155.5	3820553	3820555	3820555	acgcgcgtttccgcgaggccatggagaagtcccactcgggtacctgagaccgggcagcggaggccgcggggccgcccctgtgcggacggccccgacggtgCgttgacagac	-	WT_3prime_signal_reverse_2092	1000	99.2	.	0.0	3820555	.	gene-SAVERM_RS43305 - 54bp	gene-SAVERM_RS15880 - 29bp	.	.	.	.	.	.	.	.	.	.	.	accgggcagcggagg	ccgcggggccgcccctgtgcggacggccccgacgg	tgcgttgacagaccc	(((((((((((.((......)).)))))))).)))	2	-25.200000762939453	+	-
Streptomyces avermitilis	NC_003155.5	3824913	3824917	3824917	tccggctgctggaggcgacacgctcacgcctgtgagcctcgcgggaagagtgtgaggcgagacgtgtaaggggcggccgcactggcggccgccccttacgTctgctttctg	+	WT_3prime_signal_forward_1244	1000	45047	.	0.0	3824917	.	gene-SAVERM_RS15900 - 62bp	gene-SAVERM_RS15925 - 4096bp	region	.	.	.	.	.	.	.	.	.	.	gtgtgaggcgagacg	tgtaaggggcggccgcactggcggccgccccttacg	tctgctttctggacg	.(((((((((((((((....))))))))))))))).	0	-35.29999923706055	+	-
Streptomyces avermitilis	NC_003155.5	3824913	3824917	3824917	tccggctgctggaggcgacacgctcacgcctgtgagcctcgcgggaagagtgtgaggcgagacgtgtaaggggcggccgcactggcggccgccccttacgTctgctttctg	+	WT_3prime_signal_forward_1244	1000	45047	.	0.0	3824917	.	gene-SAVERM_RS15900 - 62bp	gene-SAVERM_RS15925 - 4096bp	region	3824881	3824916	TERM_740	100	-27.0	-3.1	gtgtgaggcgagacg	tgtaaggggcggccgc actg gcggccgccccttacg	Tctgctttctggacg	0	gtgtgaggcgagacg	tgtaaggggcggccgcactggcggccgccccttacg	tctgctttctggacg	.(((((((((((((((....))))))))))))))).	0	-35.29999923706055	+	+
Streptomyces avermitilis	NC_003155.5	3832660	3832661	3832661	ggccttccgtgggcctgaaccctggagtgatccagcctgatcgactcaggccggcgccttcagggccgcggaaccccacccgggatccgcggcccttctgTttgtccccaa	-	WT_3prime_signal_reverse_2109	1000	541.6	.	0.0	3832661	.	gene-SAVERM_RS40100 - 61bp	gene-SAVERM_RS15940 - 115bp	.	3832667	3832699	TERM_745	100	-22.0	-3.9	aggccggcgccttca	gggccgcggaaccc caccc gggatccgcggccc	ttctgTttgtcccca	5	aggccggcgccttca	gggccgcggaaccccacccgggatccgcggccc	ttctgtttgtcccca	((((((((((.(((.....))).))))))))))	5	-28.0	+	+
Streptomyces avermitilis	NC_003155.5	3835969	3835972	3835970	ccttcgctggcccaggtcaagcagaagatcggcgcgtagcgggggcgctttcggtgcgctgccgtgcgggcggtccttgaggagactcgaggaccgccttCtgcttgcggt	+	WT_3prime_signal_forward_1247	1000	479.2	.	0.0	3835970	.	gene-SAVERM_RS15955 - 61bp	gene-SAVERM_RS15985 - 10452bp	region	3835938	3835967	TERM_746	93	-20.1	-3.5	gtgcgctgccgtgcg	ggcggtccttgag gaga ctcgaggaccgcc	ttCtgcttgcggtgc	2	gtgcgctgccgtgcg	ggcggtccttgaggagactcgaggaccgcc	ttctgcttgcggtgc	(((((((((((((....)))))))))))))	2	-26.5	+	+
Streptomyces avermitilis	NC_003155.5	3852618	3852621	3852619	tgatcggctgggtcaaccagatcgagccgaacaagccggtgtactaggcgcacgtcctttccggaggggctcggcaccacgtgtgccgggcccctttccgTcgcccgggct	-	WT_3prime_signal_reverse_2115	1000	267.6	.	0.0	3852619	.	gene-SAVERM_RS16000 - 52bp	gene-SAVERM_RS15980 - 6372bp	.	3852626	3852654	TERM_748	95	-19.6	-3.6	cacgtcctttccgga	ggggctcggcac cacgt gtgccgggcccc	tttccgTcgcccggg	6	cacgtcctttccgga	ggggctcggcaccacgtgtgccgggcccc	tttccgtcgcccggg	((((((((((((.....))))))))))))	6	-25.399999618530273	+	+
Streptomyces avermitilis	NC_003155.5	3862774	3862776	3862776	gctggacatctcgcaggtctcggtgaagtagcgccgtgagcgaggcacttgtcgcctcccaggccgccgggacgggtacgcccgtcccggcggtttcgggGgcccgtcagt	-	WT_3prime_signal_reverse_2133	1000	45018	.	0.026	3862776	gene-SAVERM_RS16035	gene-SAVERM_RS16040 - 70bp	gene-SAVERM_RS16030 - 1012bp	CDS,gene	3862784	3862813	TERM_749	100	-26.5	-3.5	ttgtcgcctcccagg	ccgccgggacggg tacg cccgtcccggcgg	tttcgggGgcccgtc	7	ttgtcgcctcccagg	ccgccgggacgggtacgcccgtcccggcgg	tttcgggggcccgtc	(((((((((((((....)))))))))))))	7	-30.5	+	+
Streptomyces avermitilis	NC_003155.5	3875969	3875972	3875971	ggggtcacccaggtgattcgggggagctgacgggccgcaccggccccggggcacgcagagccccgtacgacatcgggtgatgtcgtacggggctctgaagTctgtgagacg	-	WT_3prime_signal_reverse_2145	1000	45176	.	0.0	3875971	.	gene-SAVERM_RS16095 - 70bp	gene-SAVERM_RS16090 - 455bp	.	3875972	3876018	TERM_756	95	-24.7	-2.9	accggccccggggca	c-gcagagccccgtacgacatc gggt gatgtcgtacggggctctgaag	Tctgtgagacgtccg	0	cccggggcacgcaga	gccccgtacgacatcgggtgatgtcgtacggggc	tctgaagtctgtgag	(((((((((((((((....)))))))))))))))	7	-29.899999618530273	+	+
Streptomyces avermitilis	NC_003155.5	3886231	3886232	3886232	gggcgcgtacgggcgcgggatgagcgcgtacgggctgggcttctcggtgatcaaggacatcgcggcgtacgcgtagcgcggacgcggcagggttgccgtaCgggcaggcct	-	WT_3prime_signal_reverse_2156	1000	44987	.	0.001	3886232	.	gene-SAVERM_RS16145 - 25bp	gene-SAVERM_RS16125 - 3426bp	.	.	.	.	.	.	.	.	.	.	.	ctcggtgatcaagga	catcgcggcgtacgcgtagcgcggacgcggcaggg	ttgccgtacgggcag	....((.((((.((((...)))).)))).))....	8	-15.899999618530273	+	-
Streptomyces avermitilis	NC_003155.5	3891123	3891128	3891124	gagtggaacacggccgaactccgctgagcggcgtattgcggatcagcatctgggagaccgactctctgccctggtggacggggagctcggtcatgagtcgCgcgagcgtgt	-	WT_3prime_signal_reverse_2171	1000	45108	.	0.004	3891124	gene-SAVERM_RS16160	gene-SAVERM_RS16165 - 95bp	gene-SAVERM_RS43730 - 1041bp	CDS,gene	.	.	.	.	.	.	.	.	.	.	tcagcatctgggaga	ccgactctctgccctggtggacggggagctcgg	tcatgagtcgcgcga	(((((((((((.((....)).))))))).))))	10	-17.399999618530273	+	-
Streptomyces avermitilis	NC_003155.5	3892951	3892955	3892953	gacgctctcggcgacgccctcaagaaggtcgtcggctgacgcggaaacgaccataccctttcagctgccccggcatcctcgtaggtgccggggcgctgctTttccaggagt	-	WT_3prime_signal_reverse_2177	1000	906.3	.	0.0	3892953	.	gene-SAVERM_RS38950 - 60bp	gene-SAVERM_RS16165 - 1027bp	.	3892955	3892993	TERM_760	90	-16.1	-4.1	aacgaccataccctt	tcagctgccccggcatcct cgt agg-tgccggggc-gctgc	tTttccaggagtacg	1	aacgaccataccctt	tcagctgccccggcatcctcgtaggtgccggggcgctgc	ttttccaggagtacg	.((((.(((((((((((......))))))))))))))).	1	-29.700000762939453	+	+
Streptomyces avermitilis	NC_003155.5	3901578	3901580	3901579	accccttcatcgcggcgctgcccccgatgaaccagtaagtccccgcacatccgtgccgtctcggtcccgttcggcgcccctgccgcacgggaccgaggcgTttggcgcccg	-	WT_3prime_signal_reverse_2183	1000	655.8	.	0.0	3901579	.	gene-SAVERM_RS16220 - 62bp	gene-SAVERM_RS16215 - 165bp	.	3901580	3901623	TERM_762	100	-26.8	-3.5	cccgcacatccgtgc	cgtctcggtcccgttcggcg cccc tgccgcacgggaccgaggcg	Tttggcgcccgtacg	0	gcacatccgtgccgt	ctcggtcccgttcggcgcccctgccgcacgggaccgaggc	gtttggcgcccgtac	(((((((((((.((((......)))).)))))))))))..	1	-31.299999237060547	+	+
Streptomyces avermitilis	NC_003155.5	3908111	3908115	3908113	caccacgaacggcgccgcgcggaccgcggtcatcgacacggacccgagctagtccgtacgcgaccaggggcatccggcgacgaccgggtgccccttcgtcGtacccggggc	-	WT_3prime_signal_reverse_2186	1000	44953	.	0.0	3908113	.	gene-SAVERM_RS42735 - 47bp	gene-SAVERM_RS16250 - 236bp	.	3908120	3908147	TERM_763	76	-16.3	-3.2	gtccgtacgcgacca	ggggcatccgg cgacga ccgggtgcccc	ttcgtcGtacccggg	6	gtccgtacgcgacca	ggggcatccggcgacgaccgggtgcccc	ttcgtcgtacccggg	(((((((((((......)))))))))))	6	-23.0	+	+
Streptomyces avermitilis	NC_003155.5	3914924	3914928	3914926	cgagctgacgacgaacatcgcgggcatgatcgggagcatcaagttctgatcgcgcgggacgtgggctccgagaggcaagcgtgcggagcccgctcctgtcCgtcctgttcc	-	WT_3prime_signal_reverse_2202	1000	88.7	.	0.0	3914926	.	gene-SAVERM_RS16290 - 50bp	gene-SAVERM_RS16275 - 1266bp	.	.	.	.	.	.	.	.	.	.	.	agttctgatcgcgcg	ggacgtgggctccgagaggcaagcgtgcggagcccgctcc	tgtccgtcctgttcc	(((.((((((((((...(.....)...)))))))))))))	4	-24.399999618530273	+	-
Streptomyces avermitilis	NC_003155.5	3926651	3926660	3926657	atggacccgaacttcgacggctgcatgctctacaagatgtacgtcaagtcctgatccatacctgaggagtggggcggcccggggccgccccactccttcgGcccgcctttc	+	WT_3prime_signal_forward_1312	1000	45190	.	0.0	3926657	.	gene-SAVERM_RS16330 - 41bp	gene-SAVERM_RS16335 - 76bp	region	.	.	.	.	.	.	.	.	.	.	ctgatccatacctga	ggagtggggcggcccggggccgccccactcc	ttcggcccgcctttc	((((((((((((((...))))))))))))))	4	-32.400001525878906	+	-
Streptomyces avermitilis	NC_003155.5	3926651	3926660	3926657	atggacccgaacttcgacggctgcatgctctacaagatgtacgtcaagtcctgatccatacctgaggagtggggcggcccggggccgccccactccttcgGcccgcctttc	+	WT_3prime_signal_forward_1312	1000	45190	.	0.0	3926657	.	gene-SAVERM_RS16330 - 41bp	gene-SAVERM_RS16335 - 76bp	region	.	.	.	.	.	.	.	.	.	.	ctgatccatacctga	ggagtggggcggcccggggccgccccactcc	ttcggcccgcctttc	((((((((((((((...))))))))))))))	4	-32.400001525878906	+	-
Streptomyces avermitilis	NC_003155.5	3930002	3930004	3930004	acatcgaaggcgactgaggcggacgcgaggccgcgaaggcggccgggtgacgccacaaggcgaaggcccgtgtgccccaaaggggtacacgggccttctgTttccccagga	-	WT_3prime_signal_reverse_2204	1000	50.7	.	0.0	3930004	.	gene-SAVERM_RS16350 - 84bp	gene-SAVERM_RS16320 - 6721bp	.	3930005	3930044	TERM_772	100	-25.2	-3.5	ggtgacgccacaagg	c-gaaggcccgtgtgcccc aaa ggggtacacgggccttctg	Tttccccaggaaccg	0	gtgacgccacaaggc	gaaggcccgtgtgccccaaaggggtacacgggccttc	tgtttccccaggaac	(((((((((((((((((...)))))))))))))))))	2	-35.599998474121094	+	+
Streptomyces avermitilis	NC_003155.5	3930045	3930047	3930047	ggaacccgactttcaccggcccattgacccgagcccgaacgtccggttcctggggaaacagaaggcccgtgtacccctttggggcacacgggccttcgccTtgtggcgtca	+	WT_3prime_signal_forward_1339	1000	304.6	.	0.0	3930047	.	gene-SAVERM_RS16345 - 128bp	gene-SAVERM_RS16395 - 12074bp	region	3930004	3930046	TERM_770	79	-16.2	-3.3	ccggttcctggggaa	acagaaggcccgtgtacccc ttt ggggcacacgggccttcgcc	Ttgtggcgtcacccg	0	gttcctggggaaaca	gaaggcccgtgtacccctttggggcacacgggccttcgcc	ttgtggcgtcacccg	((((((((((((.((((...)))).))))))))))))...	0	-32.599998474121094	+	+
Streptomyces avermitilis	NC_003155.5	3953839	3953844	3953841	ccagaaggagcgcggtcgcaccgccagccgagccaagcacggctgatccactgacacttgagcccgggtgcccccgcgatgggggcacccgggcttctgtGtgtccgtggt	-	WT_3prime_signal_reverse_2266	1000	45060	.	0.0	3953841	.	gene-SAVERM_RS16455 - 52bp	gene-SAVERM_RS16450 - 541bp	.	3953848	3953880	TERM_779	100	-28.5	-3.6	tccactgacacttga	gcccgggtgcccccg cga tgggggcacccgggc	ttctgtGtgtccgtg	6	tccactgacacttga	gcccgggtgcccccgcgatgggggcacccgggc	ttctgtgtgtccgtg	((((((((((((((.....))))))))))))))	6	-35.70000076293945	+	+
Streptomyces avermitilis	NC_003155.5	3997698	3997707	3997704	tgaccgcctcgcggcgtcttcaccggtccgtacaccccaagtacgcggacgtgcctccgtcctgcggcgcggcgcgtatccgacgccgctggatgatccaCtgcggaacat	-	WT_3prime_signal_reverse_2341	1000	45170	.	0.027	3997704	.	gene-SAVERM_RS16600 - 134bp	gene-SAVERM_RS16590 - 425bp	.	.	.	.	.	.	.	.	.	.	.	gcggacgtgcctccg	tcctgcggcgcggcgcgtatccgacgccgctgga	tgatccactgcggaa	(((.(((((((((.......))).)))))).)))	7	-19.5	+	-
Streptomyces avermitilis	NC_003155.5	3998488	3998492	3998490	tccgcttcaacgtctgacgtgcggaattagcaccacgctgcttgccttgtaaacgtacaggtcagatggggtcggctcttccgggggccggccctttgctGtctcccgtgc	-	WT_3prime_signal_reverse_2345	1000	45074	.	0.0	3998490	.	gene-SAVERM_RS16610 - 82bp	gene-SAVERM_RS16605 - 115bp	.	3998497	3998522	TERM_784	81	-12.5	-3.9	cgtacaggtcagatg	gggtcggctct tccg ggggccggccc	tttgctGtctcccgt	6	cgtacaggtcagatg	gggtcggctcttccgggggccggccc	tttgctgtctcccgt	(((((((((((....)))))))))))	6	-20.0	+	+
Streptomyces avermitilis	NC_003155.5	4001366	4001371	4001370	caggggcgagctgacggaggagcgcttcaaggtgctgactccgcacccggcgacgccggacgcggtggccgacggcgtgaaggaggtcgtcggccacttcGgctggacggg	-	WT_3prime_signal_reverse_2362	1000	44965	.	0.0	4001370	gene-SAVERM_RS16620	gene-SAVERM_RS16625 - 191bp	gene-SAVERM_RS16610 - 1704bp	CDS,gene	.	.	.	.	.	.	.	.	.	.	gcgacgccggacgcg	gtggccgacggcgtgaaggaggtcgtcggccac	ttcggctggacgggc	((((((((((((.(.....).))))))))))))	3	-24.899999618530273	+	-
Streptomyces avermitilis	NC_003155.5	4010429	4010432	4010431	caccgacgttcacgagcattccggtacgggggccggggctggcgtagccggttccgtaccgaggagggccctggccggcgtgtcggccagggccctcgtgCgctcccgttc	+	WT_3prime_signal_forward_1386	1000	45160	.	0.0	4010431	.	gene-SAVERM_RS16665 - 52bp	gene-SAVERM_RS16670 - 148bp	region	.	.	.	.	.	.	.	.	.	.	gttccgtaccgagga	gggccctggccggcgtgtcggccagggccc	tcgtgcgctcccgtt	((((((((((((......))))))))))))	5	-29.299999237060547	+	-
Streptomyces avermitilis	NC_003155.5	4020586	4020590	4020587	catcgacaaggagatcggcgaccggatcgccagcaacgtcaacggaggctgaggacacgaacgcgggagggcgcccggtggatcaccgggcgccctcctcGtgggttcatg	+	WT_3prime_signal_forward_1404	1000	44960	.	0.0	4020587	.	gene-SAVERM_RS16695 - 48bp	gene-SAVERM_RS16705 - 2642bp	region	.	.	.	.	.	.	.	.	.	.	gaggacacgaacgcg	ggagggcgcccggtggatcaccgggcgccctcc	tcgtgggttcatgtc	(((((((((((((((...)))))))))))))))	2	-34.79999923706055	+	-
Streptomyces avermitilis	NC_003155.5	4020586	4020590	4020587	catcgacaaggagatcggcgaccggatcgccagcaacgtcaacggaggctgaggacacgaacgcgggagggcgcccggtggatcaccgggcgccctcctcGtgggttcatg	+	WT_3prime_signal_forward_1404	1000	44960	.	0.0	4020587	.	gene-SAVERM_RS16695 - 48bp	gene-SAVERM_RS16705 - 2642bp	region	.	.	.	.	.	.	.	.	.	.	gaggacacgaacgcg	ggagggcgcccggtggatcaccgggcgccctcc	tcgtgggttcatgtc	(((((((((((((((...)))))))))))))))	2	-34.79999923706055	+	-
Streptomyces avermitilis	NC_003155.5	4030519	4030522	4030522	aggcggtcggtacgacgctggacgccgaggcggttctcgcggagtagttcctacgcggcgtgcggccccgtccacccttgtggtgggcggggcccatgtgTttcccgcccc	+	WT_3prime_signal_forward_1413	1000	366.4	.	0.0	4030522	.	gene-SAVERM_RS16740 - 51bp	gene-SAVERM_RS16765 - 5944bp	region	4030478	4030521	TERM_796	77	-15.3	-3.5	gagtagttcctacgc	ggcgtgcggccccgtccacc cttgt ggtgggcggggcc-catgtg	Tttcccgcccccgcc	0	gtagttcctacgcgg	cgtgcggccccgtccacccttgtggtgggcggggcccatg	tgtttcccgcccccg	((((.(((((((((((((.....)))))))))))))))))	2	-33.400001525878906	+	+
Streptomyces avermitilis	NC_003155.5	4031956	4031958	4031958	tccttctggcaggccaaccactggtactgagccgaccgcggccccggccgccgctcaacctcccgaagcccctcaccgtctaaaggtgaggggcttcggtCgtgggagccc	-	WT_3prime_signal_reverse_2405	1000	442.2	.	0.0	4031958	.	gene-SAVERM_RS16750 - 71bp	gene-SAVERM_RS16745 - 80bp	.	4031965	4031991	TERM_800	79	-16.6	-3.1	gctcaacctcccgaa	gcccctcaccgt cta aaggtgaggggc	ttcggtCgtgggagc	6	gctcaacctcccgaa	gcccctcaccgtctaaaggtgaggggc	ttcggtcgtgggagc	((((((((((.......))))))))))	6	-21.700000762939453	+	+
Streptomyces avermitilis	NC_003155.5	4033100	4033109	4033108	ccgaacggtcccagattgcggcccttgtgaccgaaatgctggaggacgggcaggtctgacgggttcgacaaccggcttccaattaaggccggttatccgaTagttggcgcc	-	WT_3prime_signal_reverse_2414	1000	45116	.	0.0	4033108	.	gene-SAVERM_RS16755 - 41bp	gene-SAVERM_RS16750 - 376bp	.	.	.	.	.	.	.	.	.	.	.	tgacgggttcgacaa	ccggcttccaattaaggccgg	ttatccgatagttgg	(((((((.......)))))))	8	-9.300000190734863	+	-
Streptomyces avermitilis	NC_003155.5	4034642	4034646	4034643	gagttcatcagtgcgccgtcatatgccgtggcatggcagcgcttgttcgagggcataaggcaaggaggtcgacacccgaaccacgggtgtcgtatctcagCgggcggctcg	-	WT_3prime_signal_reverse_2435	1000	45019	.	0.0	4034643	.	gene-SAVERM_RS16760 - 131bp	gene-SAVERM_RS16755 - 167bp	.	.	.	.	.	.	.	.	.	.	.	ataaggcaaggaggt	cgacacccgaaccacgggtgtcg	tatctcagcgggcgg	(((((((((.....)))))))))	8	-15.699999809265137	+	-
Streptomyces avermitilis	NC_003155.5	4088539	4088546	4088544	ccttgccgcagggccgcccaagagccttcccgactccactcaactttagacggaatctaagctaggatggtttcctgagaacattggaggccatcccatgTatgaaccgat	+	WT_3prime_signal_forward_1422	1000	0.9	.	0.006	4088544	gene-SAVERM_RS17010	gene-SAVERM_RS17005 - 136bp	gene-SAVERM_RS17020 - 3129bp	CDS,gene,region	.	.	.	.	.	.	.	.	.	.	agacggaatctaagc	taggatggtttcctgagaacattggaggccatccca	tgtatgaaccgatcc	..(((((((((((..........)))))))))))..	2	-18.100000381469727	+	-
Streptomyces avermitilis	NC_003155.5	4092455	4092457	4092456	gggatctcgctggtggcctatcagcacggatgacccttccccggcccttccggccggctccccctcagtggccgcgacgtcgaagtcgcggccacttttgCgtgccgggaa	+	WT_3prime_signal_forward_1428	1000	89.1	.	0.0	4092456	.	gene-SAVERM_RS17020 - 67bp	gene-SAVERM_RS17025 - 93bp	region	4092423	4092450	TERM_805	100	-18.5	-4.2	gccggctccccctca	gtggccgcgac gtcgaa gtcgcggccac	ttttgCgtgccggga	5	gccggctccccctca	gtggccgcgacgtcgaagtcgcggccac	ttttgcgtgccggga	(((((((((((......)))))))))))	5	-24.0	+	+
Streptomyces avermitilis	NC_003155.5	4095451	4095455	4095454	ctggcctgcggcaccaaggatctgaagcgccgttaggcgccgaactccgcgagggcgcgctccacgatggcctccaggcggtcgtggtgcgcgcccttccAgtaggcccgc	-	WT_3prime_signal_reverse_2461	1000	45174	.	0.0	4095454	.	gene-SAVERM_RS17040 - 64bp	gene-SAVERM_RS17015 - 4133bp	.	.	.	.	.	.	.	.	.	.	.	ggcgcgctccacgat	ggcctccaggcggtcgtggtgcgcgccc	ttccagtaggcccgc	.(((....)))((.((((...)))))).	4	-8.600000381469727	+	-
Streptomyces avermitilis	NC_003155.5	4109691	4109694	4109692	aatcttgatggcttatgtcctcccccttcagccgctgaattgttaggctcgtggtttcgcccatccgtgaaggaacattcttctgggtagggcgatgcttTgtattcccag	+	WT_3prime_signal_forward_1431	1000	0.9	.	0.001	4109692	.	gene-SAVERM_RS17080 - 139bp	gene-SAVERM_RS17085 - 27bp	region	.	.	.	.	.	.	.	.	.	.	gttaggctcgtggtt	tcgcccatccgtgaaggaacattcttctgggtagggcga	tgctttgtattccca	(((((((((((.((((((...))))))))))).))))))	5	-20.799999237060547	+	-
Streptomyces avermitilis	NC_003155.5	4110273	4110276	4110276	cgcctccgtcaagatcctcaaggccgagccctaccagggctgacgcctacgacaccagcctcggcatgcccccggcgctcacccgccgggggcatcgtcaTgcccggcgcg	+	WT_3prime_signal_forward_1435	1000	87.2	.	0.0	4110276	.	gene-SAVERM_RS17085 - 55bp	gene-SAVERM_RS17095 - 1602bp	region	.	.	.	.	.	.	.	.	.	.	acaccagcctcggca	tgcccccggcgctcacccgccgggggca	tcgtcatgcccggcg	(((((((((((......)))))))))))	6	-25.0	+	-
Streptomyces avermitilis	NC_003155.5	4121122	4121130	4121130	ccggcccgcctacgtccgtgaaagcacaagatcgtcagacaaccaaccgtcgcaattgggggctttcatgcccgaaccggcgggcgccggctcatcgatcCggcccgcggg	+	WT_3prime_signal_forward_1441	1000	0.6	.	0.019	4121130	.	gene-SAVERM_RS44780 - 143bp	gene-SAVERM_RS17140 - 51bp	region	.	.	.	.	.	.	.	.	.	.	ggctttcatgcccga	accggcgggcgccggc	tcatcgatccggccc	.(((((....))))).	9	-9.399999618530273	+	-
Streptomyces avermitilis	NC_003155.5	4125124	4125138	4125127	ccatccgatcagacgcgcatcacgcgatctgacacgcaccacccgatccccacgacgcaccgtctgccgctccccccgtgcggcgggcggtgcgtcgtggCatcgcggcgt	-	WT_3prime_signal_reverse_2511	1000	169.6	.	0.0	4125127	.	gene-SAVERM_RS17160 - 96bp	gene-SAVERM_RS17145 - 1927bp	.	.	.	.	.	.	.	.	.	.	.	acccgatccccacga	cgcaccgtctgccgctccccccgtgcggcgggcggtgcg	tcgtggcatcgcggc	(((((((((((((((.........)))))))))))))))	6	-31.5	+	-
Streptomyces avermitilis	NC_003155.5	4129751	4129753	4129752	tacgacgcgtactacggtaagtgagcggacgtgactagctgaggccggtgcctcggcagcgtcgggcccttcgggatcgcatcccggagggcccgatttcGtgttggcgga	-	WT_3prime_signal_reverse_2518	1000	191.8	.	0.0	4129752	.	gene-SAVERM_RS17185 - 76bp	gene-SAVERM_RS17180 - 206bp	.	4129757	4129791	TERM_811	100	-26.6	-3.9	ggtgcctcggcagcg	tcgggcccttcgggat cgc atcccggagggcccga	tttcGtgttggcgga	4	ggtgcctcggcagcg	tcgggcccttcgggatcgcatcccggagggcccga	tttcgtgttggcgga	((((((((((((((((...))))))))))))))))	4	-32.400001525878906	+	+
Streptomyces avermitilis	NC_003155.5	4133222	4133226	4133224	gggcgggtaacagttcgcccggtgagctccttaccgtcttctcacttattgagcaggtgatcacccctcggcatacttgcttacgccggggggtgacgtaCatgtgtgcgc	-	WT_3prime_signal_reverse_2538	1000	44989	.	0.0	4133224	.	gene-SAVERM_RS17190 - 127bp	gene-SAVERM_RS17185 - 79bp	.	.	.	.	.	.	.	.	.	.	.	acttattgagcaggt	gatcacccctcggcatacttgcttacgccggggggtgacg	tacatgtgtgcgcta	..((((((((((((.((......)).))))))))))))..	2	-24.299999237060547	+	-
Streptomyces avermitilis	NC_003155.5	4137185	4137188	4137187	cggcgaggatgatggcgcggaggacgacgaggaagacgtgctcggctgaggccgcgcggggcaatcgtgaccccgggcggcaaccgcggcccggggttctCgcgtcttctc	-	WT_3prime_signal_reverse_2549	1000	79.3	.	0.0	4137187	.	gene-SAVERM_RS17205 - 51bp	gene-SAVERM_RS17200 - 175bp	.	4137192	4137217	TERM_812	83	-17.5	-3.4	gcggggcaatcgtga	ccccgggcggc aacc gcggcccgggg	ttctCgcgtcttctc	4	gcggggcaatcgtga	ccccgggcggcaaccgcggcccgggg	ttctcgcgtcttctc	((((((((.((....)).))))))))	4	-23.0	+	+
Streptomyces avermitilis	NC_003155.5	4173123	4173126	4173124	tgttcaagcagacggcttccaccagcagttctgcggcatccgaggagtaagtggagcgcaacggaagcggccgggtccgctggattcggccgcttttggaTgtttgcggag	-	WT_3prime_signal_reverse_2585	1000	45058	.	0.0	4173124	.	gene-SAVERM_RS17375 - 49bp	gene-SAVERM_RS17370 - 79bp	.	4173132	4173158	TERM_822	100	-18.0	-4.3	tggagcgcaacggaa	gcggccgggtcc gct ggattcggccgc	ttttggaTgtttgcg	7	tggagcgcaacggaa	gcggccgggtccgctggattcggccgc	ttttggatgtttgcg	((((((((((((...))))))))))))	7	-21.899999618530273	+	+
Streptomyces avermitilis	NC_003155.5	4180367	4180370	4180369	ggacttcaaggccacgccggtggtgctggagcgtatcgcctgacctggactctctcatccgggtgaacgggatcggtggacctccaccggtcccgttcggCatgccgggac	-	WT_3prime_signal_reverse_2588	1000	45057	.	0.0	4180369	.	gene-SAVERM_RS17405 - 57bp	gene-SAVERM_RS40145 - 112bp	.	.	.	.	.	.	.	.	.	.	.	tctcatccgggtgaa	cgggatcggtggacctccaccggtcccg	ttcggcatgccggga	((((((((((((....))))))))))))	5	-23.5	+	-
Streptomyces avermitilis	NC_003155.5	4181731	4181736	4181735	gtgccgctctccgagatgctgccgcaggccttcgggccgggccatctcacccagtaacgcctgtgcggccccttcgaacggctcggaggggccgcgcacaTtcgtaagtct	-	WT_3prime_signal_reverse_2589	1000	44927	.	0.023	4181735	.	gene-SAVERM_RS17410 - 43bp	gene-SAVERM_RS17405 - 21bp	.	4181737	4181775	TERM_824	81	-18.9	-2.5	ctcacccagtaacgc	ctgtgcggccccttcga acggc tcggaggggccgcgcac	aTtcgtaagtcttcg	1	ctcacccagtaacgc	ctgtgcggccccttcgaacggctcggaggggccgcgcac	attcgtaagtcttcg	.((((((((((((((((.....)))))))))))))))).	1	-33.099998474121094	+	+
Streptomyces avermitilis	NC_003155.5	4186344	4186353	4186346	ctgacctcagtcgcgggccttggcctgagaggcgctgtaatggcagcgttacggccacggaacggggtgcggcgaggatgtcctcttcgcgccccgttcgCgcggcacaat	-	WT_3prime_signal_reverse_2610	1000	100.0	.	0.0	4186346	.	gene-SAVERM_RS17430 - 90bp	gene-SAVERM_RS17425 - 102bp	.	.	.	.	.	.	.	.	.	.	.	gttacggccacggaa	cggggtgcggcgaggatgtcctcttcgcgccccg	ttcgcgcggcacaat	((((((((((.((((....)))).))))))))))	4	-26.200000762939453	+	-
Streptomyces avermitilis	NC_003155.5	4191657	4191661	4191659	ccccacactctcgccttcgtcgagagtccggtacagctgttgaacgtcctcgaatgggcgtacacgaacgcgctgcacgaccccggcgcggggctcacgcTcgtcgtcctc	-	WT_3prime_signal_reverse_2618	1000	45065	.	0.0	4191659	gene-SAVERM_RS17445	gene-SAVERM_RS17450 - 152bp	gene-SAVERM_RS17440 - 1317bp	CDS,gene	.	.	.	.	.	.	.	.	.	.	tgggcgtacacgaac	gcgctgcacgaccccggcgcggggctcacgc	tcgtcgtcctctctc	((.((((.((....))..)))).))......	0	-10.899999618530273	+	-
Streptomyces avermitilis	NC_003155.5	4202007	4202013	4202010	cctgcgcaatttctccttatgggtgatcgggggcggacaacggactgacccgcgacacccgaaggcggagtgtcgtacgcgcgtgcgacactccctttcaTgtttggtgtc	-	WT_3prime_signal_reverse_2636	1000	45170	.	0.003	4202010	gene-SAVERM_RS17490	gene-SAVERM_RS17495 - 98bp	gene-SAVERM_RS17480 - 2121bp	CDS,gene	4202016	4202045	TERM_826	82	-12.9	-4.0	cgcgacacccgaagg	cggagtgtcgtac gcgc gtgcgacactccc	tttcaTgtttggtgt	5	cgcgacacccgaagg	cggagtgtcgtacgcgcgtgcgacactccc	tttcatgtttggtgt	.((((((((((((....)))))))))))).	5	-21.799999237060547	+	+
Streptomyces avermitilis	NC_003155.5	4217873	4217875	4217875	cgggagctgacgcagatgtccacgactgataccgccgcctccgggatcggccccgtagagggcgcctcgctgtacggcgtcgacaacccggcgcccgtcaTcgagtcgccg	+	WT_3prime_signal_forward_1517	1000	44998	.	0.0	4217875	gene-SAVERM_RS17570	gene-SAVERM_RS17565 - 89bp	gene-SAVERM_RS17575 - 420bp	CDS,gene,region	.	.	.	.	.	.	.	.	.	.	ggatcggccccgtag	agggcgcctcgctgtacggcgtcgacaacccggcgcccg	tcatcgagtcgccgc	.(((((((..(.(((.((....))))).)..))))))).	3	-19.0	+	-
Streptomyces avermitilis	NC_003155.5	4220881	4220882	4220882	tccaggaagtgaagcgggcgctgatcacgcgccgcttctgacatccccttccggtacatcgccgagggccccgctcctgtccggagcggggccctcggtgCgttcacgccg	+	WT_3prime_signal_forward_1528	1000	141.3	.	0.0	4220882	.	gene-SAVERM_RS17580 - 59bp	gene-SAVERM_RS17610 - 4550bp	region	4220843	4220879	TERM_835	100	-31.0	-2.5	ccttccggtacatcg	ccgagggccccgctcc tgtcc ggagcggggccctcgg	tgCgttcacgccgtc	2	ccttccggtacatcg	ccgagggccccgctcctgtccggagcggggccctcgg	tgcgttcacgccgtc	((((((((((((((((.....))))))))))))))))	2	-39.400001525878906	+	+
Streptomyces avermitilis	NC_003155.5	4227111	4227115	4227115	cccgcgccctgatcctggagaccgcgatgcggctgttccaggagcggggatacgacaagacgaccatgcgggccatcgccaaggaggccggggtctccgtCggcaacgcgt	+	WT_3prime_signal_forward_1529	1000	1.0	.	0.002	4227115	gene-SAVERM_RS17625	gene-SAVERM_RS17620 - 183bp	gene-SAVERM_RS17635 - 3233bp	CDS,gene,region	.	.	.	.	.	.	.	.	.	.	gatacgacaagacga	ccatgcgggccatcgccaaggaggccgggg	tctccgtcggcaacg	.....(.((((.((......)))))).)..	7	-10.5	+	-
Streptomyces avermitilis	NC_003155.5	4259433	4259436	4259436	gaggcggtccgcgccctcggcctcatctgagcccacacgcttgacgcgtagcaccgcgcaaggccccgccgccggatccgttccgggggcggggccttccGcttgtccgtc	-	WT_3prime_signal_reverse_2651	1000	213.0	.	0.0	4259436	.	gene-SAVERM_RS17775 - 71bp	gene-SAVERM_RS43975 - 104bp	.	.	.	.	.	.	.	.	.	.	.	cgtagcaccgcgcaa	ggccccgccgccggatccgttccgggggcggggcc	ttccgcttgtccgtc	(((((((((.(((((.....))))).)))))))))	4	-34.79999923706055	+	-
Streptomyces avermitilis	NC_003155.5	4267769	4267773	4267773	gacgatgtacttcacgggcacgcgccacttcttccactaggtccaccagcaccagggccgtgtctcccccttgcgtaagggggagacacggccctgagtgTgtctgagtgg	-	WT_3prime_signal_reverse_2668	1000	34.2	.	0.0	4267773	.	gene-SAVERM_RS17815 - 61bp	gene-SAVERM_RS17805 - 1011bp	.	4267774	4267824	TERM_839	100	-35.1	-2.9	cactaggtccaccag	cac-cagggccgtgtctccccctt gcgt aagggggagacacggccctgagtg	Tgtctgagtggcgcg	0	.	.	.	.	.	.	-	+
Streptomyces avermitilis	NC_003155.5	4267822	4267824	4267824	gcagggcttgtgcgcgcagcgcagagcgacgggttcgcgccactcagacacactcagggccgtgtctcccccttacgcaagggggagacacggccctggtGctggtggacc	+	WT_3prime_signal_forward_1539	1000	0.8	.	0.049	4267824	.	gene-SAVERM_RS17810 - 151bp	gene-SAVERM_RS17825 - 2562bp	region	.	.	.	.	.	.	.	.	.	.	actcagacacactca	gggccgtgtctcccccttacgcaagggggagacacggccc	tggtgctggtggacc	((((((((((((((((((....))))))))))))))))))	4	-40.0	+	-
Streptomyces avermitilis	NC_003155.5	4310488	4310494	4310490	ccgggcaccatcgagtgggagtagtcccgggagccgagggggagtagtcccgaggctcacgtccgcctgagcgtgcgcaccggcgcgccaggccgccagaTctcgacgacc	-	WT_3prime_signal_reverse_2702	1000	45050	.	0.0	4310490	.	gene-SAVERM_RS17980 - 73bp	gene-SAVERM_RS17970 - 686bp	.	.	.	.	.	.	.	.	.	.	.	cgaggctcacgtccg	cctgagcgtgcgcaccggcgcgccaggccgccaga	tctcgacgaccagat	((((.((((((......))))))))))........	0	-17.5	+	-
Streptomyces avermitilis	NC_003155.5	4321647	4321653	4321653	gcgcccccgcataactcttaccttgggttacccacggttcgagcccttccccgggcatctctgagcgcgcgccggatctcctcagatccggcgtgcacttTgtcttccctc	-	WT_3prime_signal_reverse_2720	1000	45145	.	0.0	4321653	.	gene-SAVERM_RS18025 - 87bp	gene-SAVERM_RS18020 - 79bp	.	4321656	4321689	TERM_853	100	-18.9	-4.2	cccgggcatctctga	gcgcgcgccggatct cctc agatccggcgtgcac	ttTgtcttccctcga	2	cccgggcatctctga	gcgcgcgccggatctcctcagatccggcgtgcac	tttgtcttccctcga	..(((((((((((((....)))))))))))))..	2	-26.100000381469727	+	+
Streptomyces avermitilis	NC_003155.5	4350244	4350246	4350245	cgtcgagatgctgcggctggtcgccatcttcagcagtaacgactagcgccgccgccccggcagtgaagggcccgcgaactccggttcgcgggcccttcgtCgtgctgcggg	-	WT_3prime_signal_reverse_2743	1000	566.6	.	0.0	4350245	.	gene-SAVERM_RS18165 - 54bp	gene-SAVERM_RS18155 - 378bp	.	4350251	4350278	TERM_859	93	-22.8	-3.2	cgccccggcagtgaa	gggcccgcgaac tccg gttcgcgggccc	ttcgtCgtgctgcgg	5	cgccccggcagtgaa	gggcccgcgaactccggttcgcgggccc	ttcgtcgtgctgcgg	((((((((((((....))))))))))))	5	-25.700000762939453	+	+
Streptomyces avermitilis	NC_003155.5	4350283	4350285	4350284	gcgcgcaaactgctctgagcgcgcaccgccgaacgaaccggcatccgagcacccgcagcacgacgaagggcccgcgaaccggagttcgcgggcccttcacTgccggggcgg	+	WT_3prime_signal_forward_1586	1000	33.0	.	0.0	4350284	.	gene-SAVERM_RS18160 - 82bp	gene-SAVERM_RS18210 - 11302bp	region	4350251	4350278	TERM_860	93	-22.8	-3.1	ccgcagcacgacgaa	gggcccgcgaac cgga gttcgcgggccc	ttcacTgccggggcg	5	.	.	.	.	.	.	-	+
Streptomyces avermitilis	NC_003155.5	4362559	4362563	4362561	aacctcgctgcccctcgcgggcgtaccggttcaagtccggttccgggcacctcccgcgccacggcacctacctgctggaacggcggggaggtgccgaattTcttttgtggc	-	WT_3prime_signal_reverse_2753	1000	62.1	.	0.0	4362561	.	gene-SAVERM_RS18215 - 50bp	gene-SAVERM_RS18205 - 1393bp	.	4362564	4362602	TERM_861	100	-13.0	-4.8	gggcacctcccgcgc	cacggcacctacctgctg gaa cggcggggaggtgccgaa	ttTcttttgtggccc	2	gggcacctcccgcgc	cacggcacctacctgctggaacggcggggaggtgccgaa	tttcttttgtggccc	..((((((((.(((((((...))))))).))))))))..	2	-27.0	+	+
Streptomyces avermitilis	NC_003155.5	4366505	4366509	4366506	ggagtcgggcgcctccgggatccctctgcgggcacgtacctggaactgagcacagcgcgaaatggggccccgttccagggatcggaacggggccccgcctCatgtacggct	-	WT_3prime_signal_reverse_2756	1000	45005	.	0.0	4366506	.	gene-SAVERM_RS18230 - 49bp	gene-SAVERM_RS18215 - 3810bp	.	.	.	.	.	.	.	.	.	.	.	ctgagcacagcgcga	aatggggccccgttccagggatcggaacggggccccgcc	tcatgtacggctgtc	...(((((((((((((.......)))))))))))))...	1	-31.399999618530273	+	-
Streptomyces avermitilis	NC_003155.5	4373740	4373744	4373743	tacgtgacctccatggtggaggcctcgtgaggggccgcccccgtccccacgggccccccgctccggtgcgtcttcccccgtacgcaccggggcggggcttTttcttgtccc	-	WT_3prime_signal_reverse_2773	1000	66.2	.	0.0	4373743	.	gene-SAVERM_RS18260 - 135bp	gene-SAVERM_RS18255 - 197bp	.	4373746	4373789	TERM_867	100	-18.9	-5.2	cccgtccccacgggc	cccccgctccggtgcgt cttcccccgt acgcaccggggcggggc	ttTttcttgtcccgg	2	cccccgctccggtgc	gtcttcccccgtacgcaccggggcggggc	tttttcttgtcccgg	(((((.(((((.......))))).)))))	2	-12.699999809265137	+	+
Streptomyces avermitilis	NC_003155.5	4386616	4386624	4386620	cacgcgaactgacacctccgtccaccgctcaccgccgctcacggtccgctgcccggcgcccgcgaaaatcgggcccttcgacaccgaggggctcgtcgaaGtgccgggcgc	-	WT_3prime_signal_reverse_2790	1000	44988	.	0.0	4386620	.	gene-SAVERM_RS18310 - 85bp	gene-SAVERM_RS18300 - 1569bp	CDS,pseudogene	.	.	.	.	.	.	.	.	.	.	gcccgcgaaaatcgg	gcccttcgacaccgaggggc	tcgtcgaagtgccgg	((((((((....))))))))	8	-13.399999618530273	+	-
Streptomyces avermitilis	NC_003155.5	4410647	4410652	4410652	gcagcactgtggcttttggtgccatctgtccgggttcgagtcctggcgggggagcgatgctcggcccgggccctgaccgtcatgtcagggcccgctcccaTgtccccccac	+	WT_3prime_signal_forward_1590	1000	44987	.	0.0	4410652	.	gene-SAVERM_RS18395 - 42bp	gene-SAVERM_RS18400 - 66bp	region	.	.	.	.	.	.	.	.	.	.	gcgggggagcgatgc	tcggcccgggccctgaccgtcatgtcagggcccgctccca	tgtccccccacaaac	..((..(((((((((((......)))))))))))..))..	0	-26.600000381469727	+	-
Streptomyces avermitilis	NC_003155.5	4413369	4413373	4413371	ctcttcgacgagcagtagtcctcggtcgggtagatcgatttcaggtacggcctccccgccgcgtaagctgtcacagttgctcggcgagggaggccgcactGttcggtgcgg	+	WT_3prime_signal_forward_1603	1000	119.0	.	0.0	4413371	.	gene-SAVERM_RS18405 - 81bp	gene-SAVERM_RS18410 - 94bp	region	4413315	4413369	TERM_876	93	-22.3	-3.1	gtagatcgatttcag	gtacggcctccc-cgccgcgtaagctg tca cag-ttgctcggcgagggaggccgcac	tGttcggtgcggcgg	1	.	.	.	.	.	.	-	+
Streptomyces avermitilis	NC_003155.5	4414124	4414127	4414127	cgccggtaccgccgaggtcggttccgaggcctgatcctcccggaacccccggaatctcttctgtcagccgccgctcccaccaggagcggcggctggcgcgTatcaaggaca	+	WT_3prime_signal_forward_1606	1000	398.7	.	0.0	4414127	.	gene-SAVERM_RS18410 - 64bp	gene-SAVERM_RS18415 - 12bp	region	.	.	.	.	.	.	.	.	.	.	cccccggaatctctt	ctgtcagccgccgctcccaccaggagcggcggctggcgcg	tatcaaggacatatg	.((((((((((((((((.....))))))))))))))))..	0	-34.5	+	-
Streptomyces avermitilis	NC_003155.5	4430943	4430946	4430946	accgcgccctgtgccggtgacttcccaacacgcctgacaatgtcgtccgagcgtgtggcgttgggttcggcggttcttcaccgtcggacccaacgcttctTgggtaccagc	+	WT_3prime_signal_forward_1617	1000	44958	.	0.001	4430946	.	gene-SAVERM_RS18495 - 109bp	gene-SAVERM_RS18555 - 14949bp	region	4430903	4430941	TERM_881	100	-23.3	-3.7	tcgtccgagcgtgtg	gcgttgggttcggcggt tcttc accgtcggacccaacgc	ttctTgggtaccagc	4	tcgtccgagcgtgtg	gcgttgggttcggcggttcttcaccgtcggacccaacgc	ttcttgggtaccagc	(((((((((((((((((.....)))))))))))))))))	4	-31.299999237060547	+	+
Streptomyces avermitilis	NC_003155.5	4472508	4472512	4472510	ggacgcggacgaggaccggaagctggcacgggtctgagccgtccgtagctgtccgtagacgctgacagggcgccccacgctggtggggcgccctgtcttgCctctgacgtg	-	WT_3prime_signal_reverse_2840	1000	45110	.	0.0	4472510	.	gene-SAVERM_RS18685 - 62bp	gene-SAVERM_RS18670 - 1309bp	.	4472514	4472547	TERM_896	100	-28.3	-3.1	ctgtccgtagacgct	gacagggcgccccac gctg gtggggcgccctgtc	ttgCctctgacgtgg	3	ctgtccgtagacgct	gacagggcgccccacgctggtggggcgccctgtc	ttgcctctgacgtgg	(((((((((((((((....)))))))))))))))	3	-35.599998474121094	+	+
Streptomyces avermitilis	NC_003155.5	4474840	4474846	4474841	cctcggcgcctgattccctgcttcccctctctcccctccctccccgcgcattccctgctccacctgacgcgaccgctcacgtcgtcgggctgatgaccccTgcccacacgc	-	WT_3prime_signal_reverse_2841	1000	45117	.	0.0	4474841	.	gene-SAVERM_RS18690 - 83bp	gene-SAVERM_RS18685 - 41bp	.	.	.	.	.	.	.	.	.	.	.	ccccgcgcattccct	gctccacctgacgcgaccgctcacgtcgtcgggc	tgatgacccctgccc	......(((((((((........)).))))))).	10	-12.5	+	-
Streptomyces avermitilis	NC_003155.5	4479018	4479022	4479019	gcagcaggacatggacgaccgcatgaaccaggactacgacgcctgacgcggtcagccgagaagaaggggtgtcccctgacgagggggcaccccttccttcTgccttgttca	-	WT_3prime_signal_reverse_2848	1000	45021	.	0.0	4479019	.	gene-SAVERM_RS43335 - 52bp	gene-SAVERM_RS18690 - 3499bp	.	.	.	.	.	.	.	.	.	.	.	gcggtcagccgagaa	gaaggggtgtcccctgacgagggggcaccccttc	cttctgccttgttca	(((((((((((((((....)))))))))))))))	4	-31.5	+	-
Streptomyces avermitilis	NC_003155.5	4548941	4548945	4548943	ggtcgacgggagcacgagcgactcgctggtactgaagccgtgaggcaccggccatgagccactgaaatggccctccacgcacgcgtggagggccatttcgCgtccatgcgc	-	WT_3prime_signal_reverse_2872	1000	44944	.	0.0	4548943	.	gene-SAVERM_RS18975 - 56bp	gene-SAVERM_RS18965 - 728bp	.	4548949	4548976	TERM_921	100	-21.4	-3.6	catgagccactgaaa	tggccctccacg cacg cgtggagggcca	tttcgCgtccatgcg	5	catgagccactgaaa	tggccctccacgcacgcgtggagggcca	tttcgcgtccatgcg	((((((((((((....))))))))))))	5	-24.899999618530273	+	+
Streptomyces avermitilis	NC_003155.5	4555693	4555696	4555696	tcgaaggcgtcgtcgacgggatcctcgtcggcgggcagcaccgccgcctaaggcttttctcccgagaccctgccgtcctgcgacggcggggtcttcggtgTttcggcgcca	+	WT_3prime_signal_forward_1665	1000	295.9	.	0.0	4555696	.	gene-SAVERM_RS40195 - 47bp	gene-SAVERM_RS18990 - 26bp	region	4555654	4555695	TERM_922	93	-18.7	-3.5	ccgcctaaggctttt	ctcccgagaccctgccgtc ctgc gacggcggggtcttcggtg	Tttcggcgccagcta	0	cctaaggcttttctc	ccgagaccctgccgtcctgcgacggcggggtcttcgg	tgtttcggcgccagc	((((((((((((((((....)))))))))))).))))	2	-30.299999237060547	+	+
Streptomyces avermitilis	NC_003155.5	4562100	4562105	4562104	cggaagtgccgtctgaccagggcttattgagggccgcttcggggcggggcggacgttcgggcgggccgtgcgggaacttgccgcatggcccgcccgttttCcgtccacacg	+	WT_3prime_signal_forward_1673	1000	45111	.	0.0	4562104	.	gene-SAVERM_RS19015 - 81bp	gene-SAVERM_RS19020 - 95bp	region	4562061	4562099	TERM_924	100	-28.2	-4.2	ggcggggcggacgtt	cgggcgggccgtgcggga act tgccgcatggcccgcccg	ttttCcgtccacacg	4	ggcggggcggacgtt	cgggcgggccgtgcgggaacttgccgcatggcccgcccg	ttttccgtccacacg	((((((((((((((((.......))))))))))))))))	4	-38.29999923706055	+	+
Streptomyces avermitilis	NC_003155.5	4563491	4563504	4563493	ccggccaagaccgactccaagcagccggtcgcggcctgagcgacatccgctgagcacagtcggccgcagccccgccgagaacgggagctgcggccgactgTtttgcccctg	-	WT_3prime_signal_reverse_2899	1000	45113	.	0.0	4563493	.	gene-SAVERM_RS19030 - 51bp	gene-SAVERM_RS19025 - 131bp	.	4563494	4563537	TERM_925	100	-26.2	-4.1	gacatccgctgagca	cagtcggccgcagc-cccg ccgagaa cgggagctgcggccgactg	Ttttgcccctgttgg	0	catccgctgagcaca	gtcggccgcagccccgccgagaacgggagctgcggccgac	tgttttgcccctgtt	((((((((((((((((.......)))).))))))))))))	2	-34.0	+	+
Streptomyces avermitilis	NC_003155.5	4567791	4567796	4567793	agccggtgctcgtcccctgacccagggttctcatccctgatttcggggtctcaccaccaccgcggaagcgggtcgcgcctgagcgcggcccgcttctcctTcttcccagac	-	WT_3prime_signal_reverse_2913	1000	44961	.	0.0	4567793	.	gene-SAVERM_RS19045 - 78bp	gene-SAVERM_RS19040 - 241bp	.	4567795	4567832	TERM_928	100	-21.3	-3.6	ggtctcaccaccacc	gcggaagcgggtcgcgc ctga gcgcggcccgcttctcc	tTcttcccagacctc	1	ctcaccaccaccgcg	gaagcgggtcgcgcctgagcgcggcccgcttc	tccttcttcccagac	((((((((((((((....))))))))))))))	4	-28.799999237060547	+	+
Streptomyces avermitilis	NC_003155.5	4576972	4576976	4576973	cacgcgtcaccagtcaccagtcaccaccgacgctgacgcgtcaccagcgacagaccacagacttcccggccgtcaccgtcgacgagccgtgccctttcccTgacctttttc	-	WT_3prime_signal_reverse_2930	1000	44986	.	0.032	4576973	.	gene-SAVERM_RS19085 - 174bp	gene-SAVERM_RS19080 - 39bp	.	.	.	.	.	.	.	.	.	.	.	agaccacagacttcc	cggccgtcaccgtcgacgagccgtgccc	tttccctgacctttt	((((((((......)))).)))).....	6	-12.300000190734863	+	-
Streptomyces avermitilis	NC_003155.5	4589871	4589877	4589877	gatagagcaccgctctcctaaagcgggtgtcgcaggttcgaatcctgccgggggcaccaggccaaaggccccggaccgatcatggtccggggccttttgaCggcactcttt	+	WT_3prime_signal_forward_1680	1000	45141	.	0.0	4589877	.	gene-SAVERM_RS19130 - 36bp	gene-SAVERM_RS19135 - 385bp	region	4589843	4589870	TERM_940	100	-20.6	-4.1	gggcaccaggccaaa	ggccccggaccg atca tggtccggggcc	ttttgaCggcactct	6	gggcaccaggccaaa	ggccccggaccgatcatggtccggggcc	ttttgacggcactct	(((((((((((......)))))))))))	6	-26.299999237060547	+	+
Streptomyces avermitilis	NC_003155.5	4590540	4590542	4590541	cacgctcgggatcaaggccctggagtatctcctccgggagtgatcagggcgaacgctcccgggatttgagcccccgccggtgtccgaggcgggggcttttCcgttaaggaa	+	WT_3prime_signal_forward_1683	1000	45179	.	0.0	4590541	.	gene-SAVERM_RS19135 - 57bp	gene-SAVERM_RS19160 - 4333bp	region	4590510	4590536	TERM_943	93	-13.7	-4.3	gctcccgggatttga	gcccccgcc ggtgtccga ggcgggggc	ttttCcgttaaggaa	4	gctcccgggatttga	gcccccgccggtgtccgaggcgggggc	ttttccgttaaggaa	(((((((((.........)))))))))	4	-21.600000381469727	+	+
Streptomyces avermitilis	NC_003155.5	4607301	4607306	4607304	cacacggaagcgctgcgctggcgctacagggaatggcagttgcgtattggcacacaggggtagcacgactgagcagatttacagtgggctgcttctaccaTctgcgacctg	-	WT_3prime_signal_reverse_2939	1000	0.8	.	0.037	4607304	.	gene-SAVERM_RS19225 - 36bp	gene-SAVERM_RS40200 - 1711bp	.	.	.	.	.	.	.	.	.	.	.	tattggcacacaggg	gtagcacgactgagcagatttacagtgggctgc	ttctaccatctgcga	(((((.(.((((..........)))).))))))	8	-10.899999618530273	+	-
Streptomyces avermitilis	NC_003155.5	4608757	4608761	4608760	agaccaaagccaagtagctcgactgcgggcgtgggcactcgaggcagcagctgaccgcgcatcgtagaagcccccgtgagcgcagcgctcacgggggcttCtacgatgacg	-	WT_3prime_signal_reverse_2943	1000	44968	.	0.0	4608760	.	gene-SAVERM_RS19230 - 83bp	gene-SAVERM_RS19225 - 240bp	.	.	.	.	.	.	.	.	.	.	.	ccgcgcatcgtagaa	gcccccgtgagcgcagcgctcacgggggc	ttctacgatgacgtc	(((((((((((((...)))))))))))))	2	-28.200000762939453	+	-
Streptomyces avermitilis	NC_003155.5	4630395	4630399	4630396	atgaagcactatggcgatctgtctagccagtcggagctacagatcaactggtgattgacgtagatgtaatgcgccagcgcttcagtggcgccttcagttaTctccagttgg	-	WT_3prime_signal_reverse_2971	1000	45109	.	0.045	4630396	.	gene-SAVERM_RS42415 - 44bp	gene-SAVERM_RS19330 - 1236bp	.	.	.	.	.	.	.	.	.	.	.	tgacgtagatgtaat	gcgccagcgcttcagtggcgc	cttcagttatctcca	((((((.(......)))))))	9	-9.899999618530273	+	-
Streptomyces avermitilis	NC_003155.5	4646514	4646519	4646517	gcgtaagggcattgccggtcccggccaggtgcaactgagtggtcatcacgccgacaatgcgagcataaagccccgccggattcgtccggctgggctaattTtattctcact	-	WT_3prime_signal_reverse_2996	1000	44927	.	0.046	4646517	.	gene-SAVERM_RS19405 - 168bp	gene-SAVERM_RS19400 - 191bp	.	4646520	4646551	TERM_971	90	-10.0	-4.8	cgacaatgcgagcat	aaagccccgccgga ttcg tccggctgggctaa	ttTtattctcactcg	2	cgacaatgcgagcat	aaagccccgccggattcgtccggctgggctaa	ttttattctcactcg	..(((((.((((((....)))))).)))))..	2	-21.399999618530273	+	+
Streptomyces avermitilis	NC_003155.5	4650869	4650875	4650874	ttaccggggcgatcgacgaatagcccggcacgacggccgaccaagtccgttggtgcggagaccgagacggcccggcacgaggccggaccgtctcggttctGcggccggacc	-	WT_3prime_signal_reverse_2997	1000	45084	.	0.0	4650874	.	gene-SAVERM_RS19440 - 77bp	gene-SAVERM_RS19430 - 889bp	.	4650879	4650913	TERM_974	100	-22.9	-3.3	ccgttggtgcggaga	ccgagacggcccggc acgag gccggaccgtctcgg	ttctGcggccggacc	4	ccgttggtgcggaga	ccgagacggcccggcacgaggccggaccgtctcgg	ttctgcggccggacc	(((((((((.(((((.....))))).)))))))))	4	-28.100000381469727	+	+
Streptomyces avermitilis	NC_003155.5	4670992	4670999	4670993	gcaaggccgtcctcattgtgaacgtggcctccaagtgcgggctgaccccgcagtacgccggtctcgagcggctccaggagcggtacgcggcccagggcttCaccgtgctcg	+	WT_3prime_signal_forward_1713	1000	0.6	.	0.005	4670993	gene-SAVERM_RS19525	gene-SAVERM_RS19520 - 197bp	gene-SAVERM_RS19530 - 388bp	CDS,gene,region	.	.	.	.	.	.	.	.	.	.	cgccggtctcgagcg	gctccaggagcggtacgcggcccagggc	ttcaccgtgctcggc	((((..((.(((...)))..))..))))	2	-8.5	+	-
Streptomyces avermitilis	NC_003155.5	4674400	4674406	4674405	agctgaaacggcgtacggcgcgagccgtggcggcgtacggggaaaggcatcggaccccgccggagggcccccacccgggggctccccggcggggtgcgtgCtagcgtcgcg	-	WT_3prime_signal_reverse_3007	1000	44987	.	0.002	4674405	.	gene-SAVERM_RS19540 - 94bp	gene-SAVERM_RS19535 - 75bp	.	.	.	.	.	.	.	.	.	.	.	cggaccccgccggag	ggcccccacccgggggctccccggcggggtgcg	tgctagcgtcgcgaa	.((((((..((((((...)))))).)))).)).	2	-22.299999237060547	+	-
Streptomyces avermitilis	NC_003155.5	4708406	4708408	4708408	actccggacaacacgcacatcacgtccaaccccacctagacctttttcccacacggggatcggccgcggcggcgcggagggggagccgccgcggccgacgTgtgtccggcg	+	WT_3prime_signal_forward_1746	1000	110.8	.	0.0	4708408	.	gene-SAVERM_RS19660 - 60bp	gene-SAVERM_RS19670 - 1845bp	region	4708365	4708407	TERM_985	77	-17.6	-2.9	tttttcccacacggg	gatcggccgcggcggcgc ggagggg gagccgccgcggccgacg	Tgtgtccggcgccgg	0	.	.	.	.	.	.	-	+
Streptomyces avermitilis	NC_003155.5	4713637	4713644	4713642	aggtgaacgcggcgctggtcgacttcctgaccgggctgcggggcgagcagaggatctgagggactgaggggcgggcaccgcacggcccgcccctcggccgTcctactccgc	+	WT_3prime_signal_forward_1747	1000	44928	.	0.0	4713642	.	gene-SAVERM_RS19685 - 37bp	gene-SAVERM_RS19725 - 6558bp	region	.	.	.	.	.	.	.	.	.	.	agcagaggatctgag	ggactgaggggcgggcaccgcacggcccgcccctcggccg	tcctactccgccgta	((.(((((((((((((........))))))))))))))).	0	-34.20000076293945	+	-
Streptomyces avermitilis	NC_003155.5	4726154	4726157	4726157	ccggccccaccctcgccgtcacccccaccacctggaccgccttcctccgtaccgtccgttgaggcgctcagcgggcgtcgctctcagcggcgccctcctgCtccccctcgc	-	WT_3prime_signal_reverse_3023	1000	3.0	.	0.0	4726157	gene-SAVERM_RS19750	gene-SAVERM_RS19755 - 39bp	gene-SAVERM_RS19740 - 2602bp	CDS,gene	.	.	.	.	.	.	.	.	.	.	gttgaggcgctcagc	gggcgtcgctctcagcggcgccc	tcctgctccccctcg	((((((((((...))))))))))	5	-18.399999618530273	+	-
Streptomyces avermitilis	NC_003155.5	4762131	4762135	4762132	agttgaccgtctgttgactgtgcggaatcgcagcgcatctccgggttgcgtgcaagtctgtccctgtgcgggaagggggcgggcatatgcgccgcagaagTgtcgagggcc	-	WT_3prime_signal_reverse_3049	1000	0.8	.	0.019	4762132	.	gene-SAVERM_RS19915 - 161bp	gene-SAVERM_RS19910 - 437bp	.	.	.	.	.	.	.	.	.	.	.	gcgtgcaagtctgtc	cctgtgcgggaagggggcgggcatatgcgccgcagaag	tgtcgagggccccgg	(((.(......).)))((((((....)).)))).....	0	-12.800000190734863	+	-
Streptomyces avermitilis	NC_003155.5	4798773	4798777	4798775	cgaggcgctgacgaagtgcatcgactacgtgatcgagaagctgtaactccttctcgtacgccgacgaggggcgcccggcatcagccgggcgcccctctgtCatgtcccacg	+	WT_3prime_signal_forward_1771	1000	2.0	.	0.0	4798775	.	gene-SAVERM_RS20045 - 53bp	gene-SAVERM_RS20055 - 1203bp	region	4798740	4798771	TERM_995	100	-28.8	-2.9	ttctcgtacgccgac	gaggggcgcccggc atca gccgggcgcccctc	tgtCatgtcccacgc	3	ttctcgtacgccgac	gaggggcgcccggcatcagccgggcgcccctc	tgtcatgtcccacgc	((((((((((((((....))))))))))))))	3	-35.20000076293945	+	+
Streptomyces avermitilis	NC_003155.5	4811587	4811590	4811589	cccgtagaacttctccgtctcgtcgacggcggcctgaaaccgctcgtcgaagtcatcccgaatgagcgtccggacgacatagtcctggacgctcattcccCttttggcggc	-	WT_3prime_signal_reverse_3066	1000	44961	.	0.0	4811589	.	gene-SAVERM_RS20115 - 127bp	gene-SAVERM_RS20105 - 265bp	.	.	.	.	.	.	.	.	.	.	.	cgaagtcatcccgaa	tgagcgtccggacgacatagtcctggacgctca	ttccccttttggcgg	(((((((((((((......)))).)))))))))	5	-23.200000762939453	+	-
Streptomyces avermitilis	NC_003155.5	4811884	4811888	4811886	cgggatctcgcggccccggccggcggccaggcgcagcaccacgaaggtgatgaaacccatgccgatgccgttcgtgatcgagtaggtgaacggcatcatcAtcatcgtcac	+	WT_3prime_signal_forward_1773	1000	44929	.	0.0	4811886	.	gene-SAVERM_RS20110 - 186bp	gene-SAVERM_RS20120 - 1540bp	region	.	.	.	.	.	.	.	.	.	.	tgaaacccatgccga	tgccgttcgtgatcgagtaggtgaacggca	tcatcatcatcgtca	((((((((...(((.....)))))))))))	5	-12.0	+	-
Streptomyces avermitilis	NC_003155.5	4856082	4856084	4856084	aggcggacatggtccgactggcgaccggctgaagcacgcgccgactgactgttcgacgtgacgaagggcccgtatcccctccggggtacgggcccttcggTctgccccggg	-	WT_3prime_signal_reverse_3094	1000	9391.0	.	0.0	4856084	.	gene-SAVERM_RS20290 - 69bp	gene-SAVERM_RS20285 - 264bp	.	4856090	4856119	TERM_1007	93	-21.5	-3.1	gttcgacgtgacgaa	gggcccgtatccc ctcc ggggtacgggccc	ttcggTctgccccgg	5	tgactgttcgacgtg	acgaagggcccgtatcccctccggggtacgggcccttcgg	tctgccccggggcgt	.(((((((((((((((((....))))))))))))))))).	0	-36.900001525878906	+	+
Streptomyces avermitilis	NC_003155.5	4856710	4856714	4856711	cgataccggttcggcgcccggttattaccgtcggtaacgccggttaccgagagttcatcgaattgccccctccgtgagagaaacggagggggcaattctgCatggttgagc	-	WT_3prime_signal_reverse_3097	1000	45092	.	0.0	4856711	.	gene-SAVERM_RS20295 - 99bp	gene-SAVERM_RS20290 - 351bp	.	4856717	4856749	TERM_1009	91	-19.3	-3.4	cgagagttcatcgaa	ttgccccctccgt gagagaa acggagggggcaa	ttctgCatggttgag	5	cgagagttcatcgaa	ttgccccctccgtgagagaaacggagggggcaa	ttctgcatggttgag	.((((((((((((.......)))))))))))).	5	-27.100000381469727	+	+
Streptomyces avermitilis	NC_003155.5	4866116	4866119	4866118	gtgatgcgcaagggcgaatgggtggtcgatccccaactggggtgattcatccactggttgaatgcggcggtcggccgggggactgggccgaccgccgtctCctttggcatg	+	WT_3prime_signal_forward_1794	1000	45108	.	0.0	4866118	.	gene-SAVERM_RS20335 - 54bp	gene-SAVERM_RS20340 - 88bp	region	.	.	.	.	.	.	.	.	.	.	tccactggttgaatg	cggcggtcggccgggggactgggccgaccgccg	tctcctttggcatga	((((((((((((.((...)).))))))))))))	3	-29.899999618530273	+	-
Streptomyces avermitilis	NC_003155.5	4868196	4868199	4868198	cagcatcgacgtgcggggtaagtaccaggtcagtgggttgatgaggtgaaggccacctgtttgaccccctgggagcgggtaggctcgccattcatccacgCacccatctga	-	WT_3prime_signal_reverse_3113	1000	45170	.	0.005	4868198	.	gene-SAVERM_RS20350 - 79bp	gene-SAVERM_RS20345 - 36bp	.	.	.	.	.	.	.	.	.	.	.	acctgtttgaccccc	tgggagcgggtaggctcgcca	ttcatccacgcaccc	(((((((......)))).)))	10	-9.300000190734863	+	-
Streptomyces avermitilis	NC_003155.5	4872367	4872373	4872371	cggggtcggcggagaacgccggcccagttccggtgagggccgcggacaaacggcacggccgcctgtccgggaagatctccccgggcaggcggccgttgctTgttcagcgtg	-	WT_3prime_signal_reverse_3116	1000	45082	.	0.0	4872371	.	gene-SAVERM_RS20370 - 146bp	gene-SAVERM_RS20360 - 790bp	.	4872373	4872419	TERM_1014	100	-26.7	-3.6	ggccgcggacaaacg	gc-acggccgcctgtccgggaa gatc tccccgggcaggcggccgttgc	tTgttcagcgtgccg	1	cgcggacaaacggca	cggccgcctgtccgggaagatctccccgggcaggcggccg	ttgcttgttcagcgt	((((((((((((((((........))))))))))))))))	5	-38.0	+	+
Streptomyces avermitilis	NC_003155.5	4892818	4892822	4892821	gcctggtcatcgaggacagcccgcagggaccgcgctggacgctcggtccgcgctagggactcgctgatgtgccgcccggagcttggggcggcacacttcaTatacgtacgt	-	WT_3prime_signal_reverse_3126	1000	45108	.	0.007	4892821	.	gene-SAVERM_RS20475 - 44bp	gene-SAVERM_RS20470 - 55bp	.	.	.	.	.	.	.	.	.	.	.	gctagggactcgctg	atgtgccgcccggagcttggggcggcacac	ttcatatacgtacgt	.((((((((((........)))))))))).	4	-22.5	+	-
Streptomyces avermitilis	NC_003155.5	4895973	4895978	4895974	cactgagcaggaacacgcccgctgagcgcaatgaacgacgcgcaatgaaatgccgcggtgcccgatgacgcaattgctgtcgccgggcgctgcggcatgtTcgtacccgca	-	WT_3prime_signal_reverse_3135	1000	993.5	.	0.0	4895974	.	gene-SAVERM_RS20490 - 119bp	gene-SAVERM_RS20485 - 230bp	.	4895976	4896026	TERM_1025	82	-18.3	-3.1	aacgacgcgcaatga	aatgccgcggtgcccgatgac-gc aatt gctgtcgccgggcgctgcggcatg	tTcgtacccgcatgt	1	tgccgcggtgcccga	tgacgcaattgctgtcgccgggcgctgcggca	tgttcgtacccgcat	.(((((....)).)))((((.......)))).	3	-10.800000190734863	+	+
Streptomyces avermitilis	NC_003155.5	4897976	4897980	4897980	cgagccgtaggccggcggcgcggcgcgcgcaccgaagcagggcaacggcaagaagcagggcacgacgaagggcggcaccccaggaggggtcccgcccttcGtgcgtacggc	-	WT_3prime_signal_reverse_3137	1000	45054	.	0.0	4897980	.	gene-SAVERM_RS20500 - 91bp	gene-SAVERM_RS20490 - 1397bp	.	4897984	4898011	TERM_1029	82	-18.4	-3.2	gcagggcacgacgaa	gggcggcacccc agga ggggtcccgccc	ttcGtgcgtacggca	3	.	.	.	.	.	.	-	+
Streptomyces avermitilis	NC_003155.5	4898017	4898019	4898019	cggccgggtcgtctccgtacgaccggatcggctccgtacggggacggccctgccgtacgcacgaagggcgggacccctcctggggtgccgcccttcgtcgTgccctgcttc	+	WT_3prime_signal_forward_1825	1000	45195	.	0.0	4898019	.	gene-SAVERM_RS20495 - 145bp	gene-SAVERM_RS20510 - 2231bp	region	.	.	.	.	.	.	.	.	.	.	gccctgccgtacgca	cgaagggcgggacccctcctggggtgccgcccttcg	tcgtgccctgcttct	((((((((((.(((((....))))).))))))))))	3	-33.5	+	-
Streptomyces avermitilis	NC_003155.5	4901051	4901056	4901054	cagtcctcggggccgtgcccgcgtcaaagggggcgcggcgggtttccaggccgcccgtccatgccgaaggggccgccctgtcaccggggcggccccttcgTccgtacttat	+	WT_3prime_signal_forward_1832	1000	45079	.	0.0	4901054	.	gene-SAVERM_RS20510 - 112bp	gene-SAVERM_RS20520 - 1573bp	region	.	.	.	.	.	.	.	.	.	.	gccgcccgtccatgc	cgaaggggccgccctgtcaccggggcggccccttcg	tccgtacttatgcgt	((((((((((((((((....))))))))))))))))	0	-35.70000076293945	+	-
Streptomyces avermitilis	NC_003155.5	4905977	4905979	4905979	gcggcggcgatcgaggcggtcaagaaccagggcaagaagaagtaatcacgcaccgctaagcccccgacctgcgagttcttcgcggggcgggggctttttgGtggggctggg	+	WT_3prime_signal_forward_1837	1000	137.1	.	0.0	4905979	.	gene-SAVERM_RS20530 - 54bp	gene-SAVERM_RS20590 - 7888bp	region	4905938	4905972	TERM_1033	100	-21.4	-4.7	atcacgcaccgctaa	gcccccgacctgcgag ttc ttcgcggggcgggggc	tttttgGtggggctg	6	atcacgcaccgctaa	gcccccgacctgcgagttcttcgcggggcgggggc	tttttggtggggctg	(((((((.(((((((.....))))))).)))))))	6	-28.299999237060547	+	+
Streptomyces avermitilis	NC_003155.5	4932227	4932229	4932228	ccacggcgaagaagaccacgccgcccgcgaagtaagcggcggtggcgcacacgagcagcacggaacggccgggcacccttggggtgtccggcccgttctaCgggtacggtg	-	WT_3prime_signal_reverse_3158	1000	78.4	.	0.0	4932228	.	gene-SAVERM_RS20675 - 65bp	gene-SAVERM_RS20670 - 47bp	.	4932234	4932263	TERM_1041	86	-17.9	-3.3	acgagcagcacggaa	cgg-ccgggcaccc ttg gggtgtccggcccg	ttctaCgggtacggt	5	acgagcagcacggaa	cggccgggcacccttggggtgtccggcccg	ttctacgggtacggt	.((((((((((((...))))))))))))..	5	-26.299999237060547	+	+
Streptomyces avermitilis	NC_003155.5	4949997	4950001	4950000	cccggcgccgttcccgccgagggagcggacgaaggcgtcgcagcccactacggtgacctgttccgcgaacagcgcgccctcgcgggcggcgccggtttcgTggatctctcg	-	WT_3prime_signal_reverse_3177	1000	44930	.	0.0	4950000	gene-SAVERM_RS20760	gene-SAVERM_RS20765 - 134bp	gene-SAVERM_RS20750 - 1496bp	CDS,gene	.	.	.	.	.	.	.	.	.	.	tgacctgttccgcga	acagcgcgccctcgcgggcggcgccgg	tttcgtggatctctc	.(.((((((((....)))).)))).).	5	-14.699999809265137	+	-
Streptomyces avermitilis	NC_003155.5	4955166	4955169	4955167	gggcggcctcgcggaggtcgcgatcgccgtctgacggcacccgccgacggctgaagggccgcacccccgggttggacgctcggggtgcggcccttcggcaTgtgcgggcct	-	WT_3prime_signal_reverse_3190	1000	45164	.	0.0	4955167	.	gene-SAVERM_RS20805 - 65bp	gene-SAVERM_RS20800 - 21bp	.	.	.	.	.	.	.	.	.	.	.	ccgccgacggctgaa	gggccgcacccccgggttggacgctcggggtgcggccc	ttcggcatgtgcggg	((((((((((((.((((.....))))))))))))))))	7	-32.400001525878906	+	-
Streptomyces avermitilis	NC_003155.5	4961491	4961493	4961493	tgcccaggggcgttccatccgcgtagactccgcgcgtggccaaggtgactcgggatgatgtggcacgactggcgggtacctccaccgccgtcgtcagctaTgtcatcaaca	+	WT_3prime_signal_forward_1865	1000	45139	.	0.0	4961493	gene-SAVERM_RS20840	gene-SAVERM_RS20835 - 127bp	gene-SAVERM_RS20850 - 3431bp	CDS,gene,region	.	.	.	.	.	.	.	.	.	.	gtgactcgggatgat	gtggcacgactggcgggtacctccaccgccgtcgtcagc	tatgtcatcaacaac	.....(((((.(((((.........))))))))))....	2	-16.399999618530273	+	-
Streptomyces avermitilis	NC_003155.5	4975055	4975063	4975063	gacggcatccgggtgcggctcgtggggtcgggactgcgcgtcggcaagtcctgacggggcgcaagtcctgacggggcgtgggtcctgacgggacatcgtcCtaaattctgt	-	WT_3prime_signal_reverse_3212	1000	0.9	.	0.023	4975063	.	gene-SAVERM_RS20900 - 47bp	gene-SAVERM_RS20895 - 638bp	.	.	.	.	.	.	.	.	.	.	.	tcctgacggggcgca	agtcctgacggggcgtgggtcctgacgggaca	tcgtcctaaattctg	.((((((.((((((....)))))).)))))).	5	-19.700000762939453	+	-
Streptomyces avermitilis	NC_003155.5	4996123	4996126	4996125	gctgagcgacccgctcaccaagacccctcgcggtgctgcatggcggtgccaccgcgaggacgaagagggcccgcccctggctcccgggggcgggccctttCgtatgcgtcc	+	WT_3prime_signal_forward_1918	1000	66.9	.	0.0	4996125	.	gene-SAVERM_RS20995 - 94bp	gene-SAVERM_RS21010 - 2146bp	region	4996091	4996121	TERM_1057	100	-27.6	-3.8	ccgcgaggacgaaga	gggcccgcccctgg ctc ccgggggcgggccc	tttCgtatgcgtccg	3	ccgcgaggacgaaga	gggcccgcccctggctcccgggggcgggccc	tttcgtatgcgtccg	((((((((((((((...))))))))))))))	3	-33.70000076293945	+	+
Streptomyces avermitilis	NC_003155.5	4998710	4998713	4998712	gtctgctgcgtacctgagatcctcatcggcttccaggccgtaacgcctgacctgcgccccggcacacccgacggccctcatttcggtgggggccgtgttcGgtgggggccg	+	WT_3prime_signal_forward_1919	1000	45050	.	0.0	4998712	.	gene-SAVERM_RS21010 - 82bp	gene-SAVERM_RS21025 - 1757bp	region	.	.	.	.	.	.	.	.	.	.	ccccggcacacccga	cggccctcatttcggtgggggccg	tgttcggtgggggcc	((((((((((....))))))))))	5	-17.399999618530273	+	-
Streptomyces avermitilis	NC_003155.5	5047978	5047992	5047979	gccaggcaccgtcgcgggcagcgcccatccctcgttagggtcgatgccgtggccacctgtcccccctatccgacgcaccccaccggccccgccggaggtgTgctgcgacgg	+	WT_3prime_signal_forward_1990	1000	2.0	.	0.0	5047979	gene-SAVERM_RS21230	gene-SAVERM_RS21225 - 116bp	gene-SAVERM_RS21255 - 5346bp	CDS,gene,region	.	.	.	.	.	.	.	.	.	.	cctatccgacgcacc	ccaccggccccgccggagg	tgtgctgcgacggca	((.(((((...))))).))	2	-9.399999618530273	+	-
Streptomyces avermitilis	NC_003155.5	5051923	5051926	5051925	ggtagctcgctgggctcataacccagaggtcgcaggttcaaatcctgtccccgctactgaaggccgagggccggaatccaatggattccggccctcagtcGtgtaccccgg	-	WT_3prime_signal_reverse_3293	1000	31.0	.	0.0	5051925	.	gene-SAVERM_RS21245 - 44bp	gene-SAVERM_RS21240 - 458bp	.	5051928	5051962	TERM_1069	95	-24.4	-2.6	ccccgctactgaagg	ccgagggccggaatcc aat ggattccggccctcag	tcGtgtaccccggca	2	.	.	.	.	.	.	-	+
Streptomyces avermitilis	NC_003155.5	5055439	5055444	5055442	cagagcagtggacttttaatccattggttgtgggttcgagtcccacagggtctaccgcgaagcccccagctcagaggcaatctgaggtgggggcttcaggTttttcggggc	-	WT_3prime_signal_reverse_3294	1000	45003	.	0.0	5055442	.	gene-SAVERM_RS21270 - 45bp	gene-SAVERM_RS21265 - 169bp	.	5055443	5055487	TERM_1070	100	-17.2	-4.6	tcccacagggtctac	cgcgaagcccccagctcaga ggcaa tctgaggtgggggcttcagg	Tttttcggggctggg	0	agggtctaccgcgaa	gcccccagctcagaggcaatctgaggtgggggc	ttcaggtttttcggg	(((((((.((((((.....)))))).)))))))	6	-26.700000762939453	+	+
Streptomyces avermitilis	NC_003155.5	5057405	5057408	5057407	gccgccgcgacgacaagccgcgctggaagcgcaacggctgacgccggctgaagcagtgaagcgacgtggcccccacccggttcgggtgggggccacgtcgGttttcgccca	-	WT_3prime_signal_reverse_3297	1000	45020	.	0.0	5057407	.	gene-SAVERM_RS21280 - 59bp	gene-SAVERM_RS21275 - 165bp	.	.	.	.	.	.	.	.	.	.	.	gctgaagcagtgaag	cgacgtggcccccacccggttcgggtgggggccacgtcg	gttttcgcccacggg	((((((((((((((((((...))))))))))))))))))	0	-41.5	+	-
Streptomyces avermitilis	NC_003155.5	5063418	5063420	5063420	gttggtacgagcgatcgcctgaaaagcgataggtcgccggttcgaccccggccccagccacaaccccgaaggccccgtccagcaggacggggccttcgtcGtgccctcatc	+	WT_3prime_signal_forward_2002	1000	44987	.	0.0	5063420	.	gene-SAVERM_RS21305 - 39bp	gene-SAVERM_RS21310 - 146bp	region	5063390	5063413	TERM_1078	86	-19.6	-3.2	agccacaaccccgaa	ggccccgtcc agca ggacggggcc	ttcgtcGtgccctca	6	ccccagccacaaccc	cgaaggccccgtccagcaggacggggccttcg	tcgtgccctcatccg	((((((((((((((....))))))))))))))	2	-30.600000381469727	+	+
Streptomyces avermitilis	NC_003155.5	5068075	5068080	5068080	ggtctcggacaagcgcatcgtgaaggcgatcgacgcggcggccccgtaacgtccccggtacggtgggtgagttcgacccggggctcaccctcctgtagagTctcttctcgc	+	WT_3prime_signal_forward_2014	1000	45140	.	0.0	5068080	.	gene-SAVERM_RS21315 - 47bp	gene-SAVERM_RS21320 - 43bp	region	.	.	.	.	.	.	.	.	.	.	taacgtccccggtac	ggtgggtgagttcgacccggggctcaccctcc	tgtagagtctcttct	((.((((((((((......)))))))))).))	7	-20.299999237060547	+	-
Streptomyces avermitilis	NC_003155.5	5068243	5068247	5068246	gctcgccaccctgtcaaggtggaggccgcgggttcaaatcccgtcaggaccgcattgatcagtcgggccccgcatccggaacggatgcggggcccttctcAtgccgccact	+	WT_3prime_signal_forward_2017	1000	44960	.	0.0	5068246	.	gene-SAVERM_RS21320 - 46bp	gene-SAVERM_RS21325 - 137bp	region	5068210	5068240	TERM_1079	100	-28.4	-3.4	ccgcattgatcagtc	gggccccgcatccg gaa cggatgcggggccc	ttctcAtgccgccac	5	ccgcattgatcagtc	gggccccgcatccggaacggatgcggggccc	ttctcatgccgccac	((((((((((((((...))))))))))))))	5	-31.600000381469727	+	+
Streptomyces avermitilis	NC_003155.5	5068918	5068921	5068920	cgggttctgccccaacagggcccacgcccgacccagttacacaagcgacaagggtgcgtcgtcgatcgcgctggactccgccgggtccagcgcgatttttTttgtgccctg	-	WT_3prime_signal_reverse_3306	1000	1262.7	.	0.0	5068920	.	gene-SAVERM_RS21330 - 172bp	gene-SAVERM_RS21285 - 7730bp	.	5068926	5068955	TERM_1080	100	-20.1	-5.9	agggtgcgtcgtcga	tcgcgctggactc cgcc gggtccagcgcga	tttttTttgtgccct	5	agggtgcgtcgtcga	tcgcgctggactccgccgggtccagcgcga	ttttttttgtgccct	(((((((((((((....)))))))))))))	5	-24.700000762939453	+	+
Streptomyces avermitilis	NC_003155.5	5072683	5072686	5072686	acgtcgcaacgccgcggcgcttgaccgcgcggccttcgcagttctcatagcgactgcacctcacccggtccggggcctctgcgccggaccgggtttcgtgCtgccctgctt	+	WT_3prime_signal_forward_2027	1000	835.8	.	0.0	5072686	.	gene-SAVERM_RS21345 - 74bp	gene-SAVERM_RS21385 - 8436bp	region	5072649	5072678	TERM_1083	100	-20.7	-3.8	agcgactgcacctca	cccggtccggggc ctct gcgccggaccggg	tttcgtgCtgccctg	7	agcgactgcacctca	cccggtccggggcctctgcgccggaccggg	tttcgtgctgccctg	((((((((((.((....)).))))))))))	7	-26.700000762939453	+	+
Streptomyces avermitilis	NC_003155.5	5077485	5077490	5077487	gagctgcggaaggcgcacgaggagacgatcccggcgctgctggcctgagattcggtacgtcgccgaaggccctgcccggactccgggcagggccttcgccCgtactccgcc	-	WT_3prime_signal_reverse_3338	1000	45128	.	0.0	5077487	.	gene-SAVERM_RS21370 - 50bp	gene-SAVERM_RS21365 - 160bp	.	.	.	.	.	.	.	.	.	.	.	cggtacgtcgccgaa	ggccctgcccggactccgggcagggcc	ttcgcccgtactccg	((((((((((((...))))))))))))	6	-27.799999237060547	+	-
Streptomyces avermitilis	NC_003155.5	5081902	5081906	5081905	gttggtagagcgcaaccttgccaaggttgaggtcgcgagttcgagcctcgtcgtccgctccagaaagtgaaggccccggtcagtcgaccggggtctttctCgtgttcaagg	+	WT_3prime_signal_forward_2034	1000	44983	.	0.0	5081905	.	gene-SAVERM_RS21395 - 36bp	gene-SAVERM_RS21400 - 131bp	region	5081876	5081899	TERM_1084	90	-16.0	-4.1	gctccagaaagtgaa	ggccccggtc agtc gaccggggtc	tttctCgtgttcaag	5	gctccagaaagtgaa	ggccccggtcagtcgaccggggtc	tttctcgtgttcaag	((((((((((....))))))))))	5	-20.100000381469727	+	+
Streptomyces avermitilis	NC_003155.5	5085853	5085855	5085855	cgaagtacgtggaggcgtacgagcgcctcacgggcgcgaactggtcgtagcccgcaacggcacaacgaaaagcccccgacctgaggtcgggggcttcttcGtggagcggac	-	WT_3prime_signal_reverse_3357	1000	45185	.	0.0	5085855	.	gene-SAVERM_RS21425 - 51bp	gene-SAVERM_RS21380 - 5091bp	.	5085862	5085884	TERM_1087	95	-20.6	-3.7	acggcacaacgaaaa	gcccccgacc tga ggtcgggggc	ttcttcGtggagcgg	6	.	.	.	.	.	.	-	+
Streptomyces avermitilis	NC_003155.5	5085887	5085890	5085890	tcagttggtagagcgcaaccttgccaaggttgaggtcgcgagttcgagcctcgtcgtccgctccacgaagaagcccccgacctcaggtcgggggcttttcGttgtgccgtt	+	WT_3prime_signal_forward_2036	1000	45111	.	0.0	5085890	.	gene-SAVERM_RS21420 - 33bp	gene-SAVERM_RS21455 - 9334bp	region	.	.	.	.	.	.	.	.	.	.	ccgctccacgaagaa	gcccccgacctcaggtcgggggc	ttttcgttgtgccgt	((((((((((...))))))))))	5	-21.5	+	-
Streptomyces avermitilis	NC_003155.5	5095364	5095369	5095368	ttgggggcaacccctcacgagttcgaatctcgtatcctccgccagtgcctcaccgggcacgatgtcgaagggccccgctgcttgcagcggggcccttcttCgttgtccgtc	+	WT_3prime_signal_forward_2040	1000	44962	.	0.0	5095368	.	gene-SAVERM_RS21455 - 53bp	gene-SAVERM_RS21460 - 213bp	region	5095334	5095365	TERM_1089	100	-26.0	-3.5	accgggcacgatgtc	gaagggccccgctg cttg cagcggggcccttc	ttCgttgtccgtccc	2	accgggcacgatgtc	gaagggccccgctgcttgcagcggggcccttc	ttcgttgtccgtccc	((((((((((((((....))))))))))))))	2	-30.799999237060547	+	+
Streptomyces avermitilis	NC_003155.5	5103030	5103036	5103031	cagggccagaagggcccgacggccgagaacatcgttcccgcctgacgctgacgcgtacttcgtagctggggcccgcaccttggggtgcgggccccagctcGttgcattctc	+	WT_3prime_signal_forward_2047	1000	45118	.	0.0	5103031	.	gene-SAVERM_RS21475 - 55bp	gene-SAVERM_RS21480 - 371bp	region	.	.	.	.	.	.	.	.	.	.	gacgcgtacttcgta	gctggggcccgcaccttggggtgcgggccccagc	tcgttgcattctcgg	(((((((((((((((....)))))))))))))))	2	-36.29999923706055	+	-
Streptomyces avermitilis	NC_003155.5	5103030	5103036	5103031	cagggccagaagggcccgacggccgagaacatcgttcccgcctgacgctgacgcgtacttcgtagctggggcccgcaccttggggtgcgggccccagctcGttgcattctc	+	WT_3prime_signal_forward_2047	1000	45118	.	0.0	5103031	.	gene-SAVERM_RS21475 - 55bp	gene-SAVERM_RS21480 - 371bp	region	.	.	.	.	.	.	.	.	.	.	gacgcgtacttcgta	gctggggcccgcaccttggggtgcgggccccagc	tcgttgcattctcgg	(((((((((((((((....)))))))))))))))	2	-36.29999923706055	+	-
Streptomyces avermitilis	NC_003155.5	5118729	5118734	5118730	ggcggcgttcggaaagtagcctctgccgggtgaccccagaagacctcgtcgcccactaccgcctggagccgatcccccgcgagggcggccgtttccggcgCacctgggcgg	-	WT_3prime_signal_reverse_3370	1000	45170	.	0.007	5118730	gene-SAVERM_RS21545	gene-SAVERM_RS21550 - 78bp	gene-SAVERM_RS21535 - 1423bp	CDS,gene	.	.	.	.	.	.	.	.	.	.	agacctcgtcgccca	ctaccgcctggagccgatcccccgcgagggcggccg	tttccggcgcacctg	...((((((...((.(.....).))..))))))...	9	-13.199999809265137	+	-
Streptomyces avermitilis	NC_003155.5	5129822	5129828	5129823	agctcgcctcgaaagcgagtgtggcgcaagtcaccgagggttcaaatccctccgctaccgcaggtaggagaggcgcacggttcatcgaaccgtgcgcctcTtcggcttccg	+	WT_3prime_signal_forward_2076	1000	44957	.	0.0	5129823	.	gene-SAVERM_RS21610 - 40bp	gene-SAVERM_RS42425 - 138bp	region	.	.	.	.	.	.	.	.	.	.	ctaccgcaggtagga	gaggcgcacggttcatcgaaccgtgcgcctc	ttcggcttccgtctc	((((((((((((((...))))))))))))))	0	-27.100000381469727	+	-
Streptomyces avermitilis	NC_003155.5	5134055	5134057	5134057	ggcgggagttcgccacgtgggtgatcgccgactacgagttctgagcgcccccggacaagcccgcacaagccctccgccgaaccggccgggggcttttgcgCgccctacgcc	+	WT_3prime_signal_forward_2096	1000	32.9	.	0.0	5134057	.	gene-SAVERM_RS21635 - 55bp	gene-SAVERM_RS21640 - 85bp	region	5134025	5134049	TERM_1111	86	-14.9	-4.1	gacaagcccgcacaa	gccctccgccg aac cggccgggggc	ttttgcgCgccctac	7	gacaagcccgcacaa	gccctccgccgaaccggccgggggc	ttttgcgcgccctac	((((((.((((...)))).))))))	7	-16.799999237060547	+	+
Streptomyces avermitilis	NC_003155.5	5136354	5136356	5136355	acccgcacgctggcccagctgcgggaaggcctcatctccgactgaggcctcgcggacccgcaggtgcctgagaggccgtacaggtgcctgagggttcaaaAttgacggatc	+	WT_3prime_signal_forward_2104	1000	45052	.	0.0	5136355	.	gene-SAVERM_RS21645 - 55bp	gene-SAVERM_RS21650 - 145bp	region	.	.	.	.	.	.	.	.	.	.	ctgaggcctcgcgga	cccgcaggtgcctgagaggccgtacaggtgcctgaggg	ttcaaaattgacgga	(((.((((((((((..........)))))))))).)))	6	-21.0	+	-
Streptomyces avermitilis	NC_003155.5	5151070	5151075	5151074	agccgcacacgccttcccagcccacgcacagactgttcatgaggagagcgggtgccctcggtcactcccgctccgcgtggagggaccatgggccccggaaTtccggcggat	-	WT_3prime_signal_reverse_3388	1000	45047	.	0.01	5151074	.	gene-SAVERM_RS21710 - 108bp	gene-SAVERM_RS21705 - 111bp	.	.	.	.	.	.	.	.	.	.	.	cctcggtcactcccg	ctccgcgtggagggaccatgggccccggaa	ttccggcggatcgga	.((((......(((.((...))))))))).	0	-8.300000190734863	+	-
Streptomyces avermitilis	NC_003155.5	5154892	5154896	5154893	ggatagagcatctgactacggatcagaaggttgcaggttcgaatcctgccgagtgcacacagatcaaaggccccctgagatgatctcagggggcctttgaCgtcagcggtt	-	WT_3prime_signal_reverse_3394	1000	45021	.	0.0	5154893	.	gene-SAVERM_RS21735 - 41bp	gene-SAVERM_RS21725 - 828bp	.	5154899	5154925	TERM_1122	100	-22.4	-3.6	tgcacacagatcaaa	ggccccctgaga tga tctcagggggcc	tttgaCgtcagcggt	5	.	.	.	.	.	.	-	+
Streptomyces avermitilis	NC_003155.5	5168469	5168473	5168470	cgcagggccgatgcgctcccatcggccctgaaaccgctggggtgctttgtggagtggtaaagcgtctgcgcggcggtgcttcggcatcgccgcgcagacgTtttcgtgcac	-	WT_3prime_signal_reverse_3401	1000	44990	.	0.0	5168470	.	gene-SAVERM_RS21790 - 99bp	gene-SAVERM_RS21785 - 158bp	.	5168471	5168508	TERM_1127	100	-29.3	-4.3	tgtggagtggtaaag	cgtctgcgcggcggtgc ttcg gcatcgccgcgcagacg	Ttttcgtgcaccacg	0	tgtggagtggtaaag	cgtctgcgcggcggtgcttcggcatcgccgcgcagacg	ttttcgtgcaccacg	(((((((((((((((((....)))))))))))))))))	0	-35.70000076293945	+	+
Streptomyces avermitilis	NC_003155.5	5170787	5170790	5170789	ggttggccgcacgcgctggtcagaggtgggataccggcgaagcagggtgagacaaggtcacgcggaaggggtgcccctcccgagagtggcaccccttctgAcctgcaacac	+	WT_3prime_signal_forward_2120	1000	0.6	.	0.022	5170789	.	gene-SAVERM_RS21800 - 111bp	gene-SAVERM_RS21815 - 2769bp	region	5170756	5170783	TERM_1129	83	-17.0	-3.3	caaggtcacgcggaa	ggggtgcccctc ccga gagtggcacccc	ttctgAcctgcaaca	5	caaggtcacgcggaa	ggggtgcccctcccgagagtggcacccc	ttctgacctgcaaca	((((((((.(((....))).))))))))	5	-20.200000762939453	+	+
Streptomyces avermitilis	NC_003155.5	5177627	5177630	5177629	gcagcgatgtcaccgtgggttcaaatcccacacccaccgcgcaggtcaaaggtgttgcaggtcagaaggggtgccactctcgggaggggcaccccttctgCgttcaccctg	-	WT_3prime_signal_reverse_3406	1000	45006	.	0.0	5177629	.	gene-SAVERM_RS21835 - 61bp	gene-SAVERM_RS41795 - 4277bp	.	5177632	5177665	TERM_1132	88	-21.1	-2.5	aggtgttgcaggtca	gaaggggtgccactc tcgg gaggggcaccccttc	tgCgttcaccctgtc	2	aggtgttgcaggtca	gaaggggtgccactctcgggaggggcaccccttc	tgcgttcaccctgtc	(((((((((((.(((....))).)))))))))))	2	-25.700000762939453	+	+
Streptomyces avermitilis	NC_003155.5	5177767	5177773	5177768	gctgggagagcgcgtgggcgacagctgagccgcacgcggggcacctgacccgttactcttgtccccgcgccgccgatcaccggcgacgcggggtgggttgCccgagcggcc	-	WT_3prime_signal_reverse_3407	1000	45170	.	0.003	5177768	gene-SAVERM_RS21835	gene-SAVERM_RS21840 - 68bp	gene-SAVERM_RS41795 - 4417bp	exon,gene,tRNA	5177776	5177806	TERM_1135	88	-21.1	-2.5	acccgttactcttgt	ccccgcgccgccg atcac cggcgacgcgggg	tgggttgCccgagcg	7	acccgttactcttgt	ccccgcgccgccgatcaccggcgacgcgggg	tgggttgcccgagcg	(((((((.(((((.....))))).)))))))	7	-24.899999618530273	+	+
Streptomyces avermitilis	NC_003155.5	5182489	5182494	5182494	ccgaatagccgagatcgaatttgcgaaccgccgatctcttgttaccgttcgagtagcccggttgctggtgcatcccccgtcgccagcaaccgggtctttcTatgcccgtcg	+	WT_3prime_signal_forward_2123	1000	45156	.	0.0	5182494	.	gene-SAVERM_RS21855 - 193bp	gene-SAVERM_RS21870 - 1905bp	region	5182449	5182489	TERM_1136	82	-12.7	-4.0	gttaccgttcgagta	g-cccggttgctggtg catcccccgt cgccagcaaccgggtc	tttcTatgcccgtcg	4	ttaccgttcgagtag	cccggttgctggtgcatcccccgtcgccagcaaccggg	tctttctatgcccgt	(((((((((((((((.......).))))))))))))))	6	-27.399999618530273	+	+
Streptomyces avermitilis	NC_003155.5	5187502	5187505	5187503	ggctgccgcgccgctccgacgaggtcgaggcgtggatggcgtccctgaagggctgatacggcagtgatggccgggtacctacggggtacccggccattcgCgtgtgcggcc	+	WT_3prime_signal_forward_2132	1000	56.7	.	0.0	5187503	.	gene-SAVERM_RS21875 - 44bp	gene-SAVERM_RS21880 - 85bp	region	.	.	.	.	.	.	.	.	.	.	ctgatacggcagtga	tggccgggtacctacggggtacccggcca	ttcgcgtgtgcggcc	(((((((((((((...)))))))))))))	4	-25.799999237060547	+	-
Streptomyces avermitilis	NC_003155.5	5198408	5198412	5198410	ggcgtacgagcgcctgaggctcaagcacctctccggtgcgcaccgcggagtcgtacggcctggtcatcgcgtcgtacgaccccggtgcgcaccggggtccTcacatctggg	+	WT_3prime_signal_forward_2147	1000	45173	.	0.0	5198410	.	gene-SAVERM_RS21915 - 82bp	gene-SAVERM_RS21920 - 19bp	region	.	.	.	.	.	.	.	.	.	.	catcgcgtcgtacga	ccccggtgcgcaccgggg	tcctcacatctggga	(((((((....)))))))	3	-12.5	+	-
Streptomyces avermitilis	NC_003155.5	5206173	5206178	5206176	cagccccgctccgggttcctccgcggaggggtttccctacaagctggtcgcgaccgatctcgacgggacgctgctgcgttccgacgggacggtctcggcgCgtacgcgtgc	+	WT_3prime_signal_forward_2176	1000	45110	.	0.0	5206176	gene-SAVERM_RS21950	gene-SAVERM_RS21945 - 99bp	gene-SAVERM_RS21985 - 5270bp	CDS,gene,region	.	.	.	.	.	.	.	.	.	.	acaagctggtcgcga	ccgatctcgacgggacgctgctgcgttccgacgggacgg	tctcggcgcgtacgc	(((.(((((.((((((((....)))))))).))))))))	8	-24.700000762939453	+	-
Streptomyces avermitilis	NC_003155.5	5206931	5206936	5206935	ggacgaggtgacactctcccatgaggaggacggcatcgcggtggtgctggagcggttgctgggataagcggtacgggcaggtgggtgcccggaacgctcaTgtcttgcgga	+	WT_3prime_signal_forward_2178	1000	44986	.	0.009	5206935	.	gene-SAVERM_RS21950 - 30bp	gene-SAVERM_RS21985 - 4512bp	region	.	.	.	.	.	.	.	.	.	.	gagcggttgctggga	taagcggtacgggcaggtgggtgcccggaacgctca	tgtcttgcggaggat	..((((...((((((......))))))...))))..	0	-18.299999237060547	+	-
Streptomyces avermitilis	NC_003155.5	5237472	5237474	5237474	tggtgttctctccgcccgagagctgatgtccgtctcagggttccctaggggaccggtcaggggacgacaaggggtgcgaggcccccgttcgggccttctgCggccctagca	-	WT_3prime_signal_reverse_3489	1000	44987	.	0.002	5237474	.	gene-SAVERM_RS22080 - 75bp	gene-SAVERM_RS22075 - 87bp	.	.	.	.	.	.	.	.	.	.	.	cgacaaggggtgcga	ggcccccgttcgggcc	ttctgcggccctagc	(((((......)))))	5	-9.0	+	-
Streptomyces avermitilis	NC_003155.5	5248460	5248464	5248461	ggggtggatcctgaggggtggcgcggcatcccataggcgtcggtgcgcagttgtgagctcatcggagcgtcctgtttcacgtgaaacaggacgcttcttgCctgcgaggcg	-	WT_3prime_signal_reverse_3495	1000	38.5	.	0.0	5248461	.	gene-SAVERM_RS22145 - 62bp	gene-SAVERM_RS22130 - 1117bp	.	5248465	5248498	TERM_1155	87	-20.5	-3.1	agttgtgagctcatc	ggagcgtcctgtttc acgt gaaacaggacgcttc	ttgCctgcgaggcgc	3	agttgtgagctcatc	ggagcgtcctgtttcacgtgaaacaggacgcttc	ttgcctgcgaggcgc	(((((((((((((((....)))))))))))))))	3	-25.100000381469727	+	+
Streptomyces avermitilis	NC_003155.5	5253398	5253399	5253399	gaggttgccgccaaggtcaacatcgaggtcgtcgcggcctgaacgctgcgctcggcatagctgagagaagggccgcatccggacgggtgcggccctttttCgtggctggag	-	WT_3prime_signal_reverse_3497	1000	1272.9	.	0.0	5253399	.	gene-SAVERM_RS22160 - 59bp	gene-SAVERM_RS22150 - 1935bp	.	5253405	5253430	TERM_1158	100	-18.3	-4.7	gcatagctgagagaa	gggccgcatcc ggac gggtgcggccc	tttttCgtggctgga	5	gcatagctgagagaa	gggccgcatccggacgggtgcggccc	tttttcgtggctgga	(((((((((((....)))))))))))	5	-23.299999237060547	+	+
Streptomyces avermitilis	NC_003155.5	5253433	5253440	5253436	acagagcccatcagccgcccgtttcacgtgaaacacgagcgacgtccgactcgctccagccacgaaaaagggccgcacccgtccggatgcggcccttctcTcagctatgcc	+	WT_3prime_signal_forward_2210	1000	44986	.	0.0	5253436	.	gene-SAVERM_RS22155 - 173bp	gene-SAVERM_RS22180 - 2077bp	region	5253405	5253430	TERM_1157	81	-16.1	-3.5	tccagccacgaaaaa	gggccgcaccc gtcc ggatgcggccc	ttctcTcagctatgc	5	.	.	.	.	.	.	-	+
Streptomyces avermitilis	NC_003155.5	5258326	5258329	5258328	cagtaggggcccgatgtcggtcggcgacagttcgccctgagcgaacagggtgcggggaagacatgcgaaaggccgtacacggggtgtacggcctttcggcTcagcggcgct	-	WT_3prime_signal_reverse_3502	1000	44988	.	0.0	5258328	.	gene-SAVERM_RS22195 - 60bp	gene-SAVERM_RS22175 - 3131bp	.	5258336	5258358	TERM_1161	91	-17.8	-3.6	ggaagacatgcgaaa	ggccgtacac ggg gtgtacggcc	tttcggcTcagcggc	7	ggaagacatgcgaaa	ggccgtacacggggtgtacggcc	tttcggctcagcggc	((((((((((...))))))))))	7	-17.0	+	+
Streptomyces avermitilis	NC_003155.5	5258363	5258366	5258366	gcacaccaccacgcagttcgaccggatcctggaccgctgaggaccccaggacagcgccgctgagccgaaaggccgtacaccccgtgtacggcctttcgcaTgtcttccccg	+	WT_3prime_signal_forward_2240	1000	45104	.	0.0	5258366	.	gene-SAVERM_RS22190 - 58bp	gene-SAVERM_RS22205 - 4718bp	region	5258329	5258365	TERM_1159	81	-18.1	-3.1	ggacagcgccgctga	gccgaaaggccgtacac ccc gtgtacggcctttcgca	Tgtcttccccgcacc	0	gccgctgagccgaaa	ggccgtacaccccgtgtacggcc	tttcgcatgtcttcc	((((((((((...))))))))))	7	-17.0	+	+
Streptomyces avermitilis	NC_003155.5	5266856	5266858	5266857	gcccgtggagggctgtggaacggggtcatgtttcacgtgaaacatgaccccggatgcgcggaggggacggtgtttcacgtgaaacaccgtcccctccgtcGtctgtcgacc	-	WT_3prime_signal_reverse_3528	1000	6.0	.	0.0	5266857	.	gene-SAVERM_RS22225 - 101bp	gene-SAVERM_RS22200 - 4147bp	.	.	.	.	.	.	.	.	.	.	.	atgaccccggatgcg	cggaggggacggtgtttcacgtgaaacaccgtcccctccg	tcgtctgtcgaccta	((((((((((((((((((....))))))))))))))))))	2	-37.0	+	-
Streptomyces avermitilis	NC_003155.5	5266940	5266944	5266941	caactaggtcgacagacgacggaggggacggtgtttcacgtgaaacaccgtcccctccgcgcatccggggtcatgtttcacgtgaaacatgaccccgttcCacagccctcc	+	WT_3prime_signal_forward_2253	1000	1.0	.	0.001	5266941	.	gene-SAVERM_RS22220 - 100bp	gene-SAVERM_RS22230 - 1704bp	region	.	.	.	.	.	.	.	.	.	.	tcccctccgcgcatc	cggggtcatgtttcacgtgaaacatgaccccg	ttccacagccctcca	((((((((((((((....))))))))))))))	3	-24.5	+	-
Streptomyces avermitilis	NC_003155.5	5273444	5273448	5273448	tcggtatggttcgcgggcgcctggggcgctgaggcgggggtacgcgcacaaccatcgtccgccaccgtgtgtcgtgcatagcggcggactgtgggcacaaTtggtttctgc	+	WT_3prime_signal_forward_2268	1000	0.6	.	0.04	5273448	.	gene-SAVERM_RS22235 - 65bp	gene-SAVERM_RS22240 - 50bp	region	.	.	.	.	.	.	.	.	.	.	ccatcgtccgccacc	gtgtgtcgtgcatagcggcggactgtgggcacaa	ttggtttctgcgtcg	.((((((...((((((....).))))))))))).	0	-10.5	+	-
Streptomyces avermitilis	NC_003155.5	5276097	5276104	5276099	aggagatctcggacctcaccgaaggccttcttccgccttcccgtaccgcggatgtgcgtcggcatctggacgactgcgtcctctgtgccgacgtctacgaCtctctggagg	+	WT_3prime_signal_forward_2282	1000	0.9	.	0.001	5276099	gene-SAVERM_RS22250	gene-SAVERM_RS22245 - 135bp	gene-SAVERM_RS22255 - 963bp	CDS,gene,region	.	.	.	.	.	.	.	.	.	.	cgtaccgcggatgtg	cgtcggcatctggacgactgcgtcctctgtgccgacg	tctacgactctctgg	(((((((((..(((((....)))))...)))))))))	7	-22.600000381469727	+	-
Streptomyces avermitilis	NC_003155.5	5278451	5278454	5278453	ccgatggcccctgtcgctcctcggtggtcgaggacgcgtgctttctctgccgacggccctcatgcgaatgggccaacccggaagggttggcccattcgtgTttcacgtgaa	-	WT_3prime_signal_reverse_3537	1000	44991	.	0.0	5278453	.	gene-SAVERM_RS22265 - 100bp	gene-SAVERM_RS22225 - 10050bp	.	5278454	5278491	TERM_1168	100	-22.9	-3.6	tgccgacggccctca	tgcgaatgggccaaccc ggaa gggttggcccattcgtg	Tttcacgtgaaacat	0	ccgacggccctcatg	cgaatgggccaacccggaagggttggcccattcg	tgtttcacgtgaaac	(((((((((((((((....)))))))))))))))	2	-30.700000762939453	+	+
Streptomyces avermitilis	NC_003155.5	5279410	5279412	5279412	acggagagctgagtcgccgggtggcaggacggttttccctatcggccgaccaccagagcggatcgtgtccggtgtgtaccggaacacggtccgctctttgCtttgagacgg	-	WT_3prime_signal_reverse_3542	1000	79.2	.	0.0	5279412	.	gene-SAVERM_RS22270 - 89bp	gene-SAVERM_RS22265 - 239bp	.	5279417	5279457	TERM_1170	100	-22.8	-4.1	atcggccgaccacca	gagcggatcgtgt-ccggt gtgt accggaacacggtccgctc	tttgCtttgagacgg	4	cggccgaccaccaga	gcggatcgtgtccggtgtgtaccggaacacggtccgc	tctttgctttgagac	((((((((((((((((....))))).)))))))))))	6	-27.799999237060547	+	+
Streptomyces avermitilis	NC_003155.5	5282799	5282802	5282800	ccgagggcgaggagccgcagcgcttcgtcgtcgtgcttcccgcctgattcggtacgtacgttcctccggccccgtctgttgcgcaggcggggccgaagttTgtcagcctgg	-	WT_3prime_signal_reverse_3558	1000	62.2	.	0.0	5282800	.	gene-SAVERM_RS22285 - 52bp	gene-SAVERM_RS22280 - 107bp	.	5282803	5282837	TERM_1172	100	-20.0	-3.9	tcggtacgtacgttc	ctccggccccgtctgt tgc gcaggcggggccgaag	ttTgtcagcctggta	2	tcggtacgtacgttc	ctccggccccgtctgttgcgcaggcggggccgaag	tttgtcagcctggta	...(((((((((((((...)))))))))))))...	2	-27.700000762939453	+	+
Streptomyces avermitilis	NC_003155.5	5284526	5284533	5284529	cccgtttcctgggtcatcgtccagttccactcggtgtacgggaaggtcttcggtgccgacacgggctgggcctggggcctgtccatcgtgtccctggtgaTcctgatccgc	-	WT_3prime_signal_reverse_3574	1000	44958	.	0.011	5284529	gene-SAVERM_RS22290	gene-SAVERM_RS22295 - 139bp	gene-SAVERM_RS22285 - 1160bp	CDS,gene	.	.	.	.	.	.	.	.	.	.	ccgacacgggctggg	cctggggcctgtccatcgtgtccctgg	tgatcctgatccgca	((.(((((.((.....)).))))).))	3	-9.600000381469727	+	-
Streptomyces avermitilis	NC_003155.5	5287992	5287994	5287994	ccaggtcaccgagctgaccaaccgcatcaagaacggctgacagccaccgcagcacgtcgctgagggcgccccgggacgattcccgagggcgccctcttcgTcttcccaagg	+	WT_3prime_signal_forward_2298	1000	44993	.	0.0	5287994	.	gene-SAVERM_RS22310 - 59bp	gene-SAVERM_RS22315 - 1030bp	region	5287955	5287989	TERM_1175	100	-23.7	-3.4	ccgcagcacgtcgct	gagggcgccc-cggga cgat tcccgagggcgccctc	ttcgTcttcccaagg	4	ccgcagcacgtcgct	gagggcgccccgggacgattcccgagggcgccctc	ttcgtcttcccaagg	(((((((((((((((....))))).))))))))))	4	-32.400001525878906	+	+
Streptomyces avermitilis	NC_003155.5	5298518	5298526	5298525	tagcgaggagtgagtcatcgtgagcggagccacgggcgccggagcgaccggtacggaaaccggtacggaaacggacggcggccgtggctccgccacggatTcgactgactc	+	WT_3prime_signal_forward_2370	1000	45021	.	0.0	5298525	gene-SAVERM_RS22345	gene-SAVERM_RS22340 - 91bp	gene-SAVERM_RS22350 - 776bp	CDS,gene,region	.	.	.	.	.	.	.	.	.	.	cggaaacggacggcg	gccgtggctccgccacgga	ttcgactgactccca	.(((((((...))))))).	1	-12.600000381469727	+	-
Streptomyces avermitilis	NC_003155.5	5299416	5299419	5299419	ggttagagcgcatccctgataaggatgaggccacaggttcaaatcctgttagccccaccagcacagagacccccaaccagtcatggttgggggtctttggCgtctacggct	+	WT_3prime_signal_forward_2378	1000	45070	.	0.0	5299419	.	gene-SAVERM_RS22350 - 38bp	gene-SAVERM_RS43980 - 978bp	region	5299386	5299413	TERM_1177	95	-20.0	-3.6	ccccaccagcacaga	gacccccaacca gtca tggttgggggtc	tttggCgtctacggc	5	ccccaccagcacaga	gacccccaaccagtcatggttgggggtc	tttggcgtctacggc	((((((((((((....))))))))))))	5	-24.0	+	+
Streptomyces avermitilis	NC_003155.5	5300583	5300586	5300586	gtggacggaggcgactgactccgtgcccacgggttcgtgagtagccacagacaacagtctcagagcaggccccgaccgccggtgcggtcggggctttgtgTtgtacggggg	+	WT_3prime_signal_forward_2380	1000	1271.7	.	0.0	5300586	.	gene-SAVERM_RS43980 - 58bp	gene-SAVERM_RS22360 - 188bp	region	5300554	5300579	TERM_1184	100	-21.9	-4.3	acagtctcagagcag	gccccgaccgc cggt gcggtcggggc	tttgtgTtgtacggg	6	acagtctcagagcag	gccccgaccgccggtgcggtcggggc	tttgtgttgtacggg	(((((((((((....)))))))))))	6	-24.600000381469727	+	+
Streptomyces avermitilis	NC_003155.5	5305022	5305025	5305024	tagagcgctgtctttgcatggcagatgtcaggggttcgactcccctaggctccacacctcggaccggccagacgccctcgcggcggctggccggtttttgCatgccccgct	+	WT_3prime_signal_forward_2383	1000	45024	.	0.0	5305024	.	gene-SAVERM_RS22375 - 45bp	gene-SAVERM_RS22385 - 1466bp	region	5304987	5305017	TERM_1185	100	-19.7	-4.7	gctccacacctcgga	ccggccagacgcc ctcgc ggcggctggccgg	tttttgCatgccccg	6	gctccacacctcgga	ccggccagacgccctcgcggcggctggccgg	tttttgcatgccccg	((((((((.((((.....)))).))))))))	6	-23.899999618530273	+	+
Streptomyces avermitilis	NC_003155.5	5307197	5307207	5307202	gggtccccaaggcattccagggcactccaaaggactcagaagagccgcgaagggaaccaaacgccccgctcatccgtaagcatggcgcggggcggtgcgtTgcccacgcgg	+	WT_3prime_signal_forward_2385	1000	45078	.	0.001	5307202	.	gene-SAVERM_RS22385 - 146bp	gene-SAVERM_RS22390 - 82bp	region	.	.	.	.	.	.	.	.	.	.	gcgaagggaaccaaa	cgccccgctcatccgtaagcatggcgcggggcggtgcg	ttgcccacgcggaag	((((((((((((.(....).)))).)))))))).....	1	-21.299999237060547	+	-
Streptomyces avermitilis	NC_003155.5	5310569	5310576	5310573	tctgggtgcgggcgttgacctcactcgtactcgttctcgctgtggtctacgtcctcttccagtatgtcttcccctgggcggaaccgctgctgcccttcaaCgacgtgacgg	+	WT_3prime_signal_forward_2389	1000	44927	.	0.001	5310573	gene-SAVERM_RS43360	gene-SAVERM_RS22405 - 165bp	gene-SAVERM_RS22415 - 18bp	CDS,gene,region	.	.	.	.	.	.	.	.	.	.	agtatgtcttcccct	gggcggaaccgctgctgccc	ttcaacgacgtgacg	((((((........))))))	5	-9.300000190734863	+	-
Streptomyces avermitilis	NC_003155.5	5312736	5312739	5312737	ccggagccgggacaccggttgcgtggccggatcgcgatggcggtcagcgtcttcggtgaactcctcatcacggcgggcctggtactgggcctgttcgtcgTctactcgctg	+	WT_3prime_signal_forward_2395	1000	44958	.	0.001	5312737	gene-SAVERM_RS22425	gene-SAVERM_RS22420 - 158bp	gene-SAVERM_RS22460 - 9367bp	CDS,gene,region	.	.	.	.	.	.	.	.	.	.	gtgaactcctcatca	cggcgggcctggtactgggcctgttcgtcg	tctactcgctgtggt	((((((((((......))))))).)))...	0	-13.699999809265137	+	-
Streptomyces avermitilis	NC_003155.5	5316881	5316890	5316884	aactggatccagtacgtccaggcggacaccctgaagtccgacacgaagaaccgccgcgtcgccatcgagcgatacgccacaccgcgcggcgacatcatcgTcgacggcaag	-	WT_3prime_signal_reverse_3643	1000	45139	.	0.014	5316884	gene-SAVERM_RS22435	gene-SAVERM_RS22440 - 160bp	gene-SAVERM_RS22430 - 1483bp	CDS,gene	.	.	.	.	.	.	.	.	.	.	cacgaagaaccgccg	cgtcgccatcgagcgatacgccacaccgcgcggcgaca	tcatcgtcgacggca	.((((((.....(((...........)))..)))))).	6	-13.0	+	-
Streptomyces avermitilis	NC_003155.5	5343399	5343405	5343401	gctacgtggcggactgcgtggaacagccggcggtgctgctgcgcaccctgtagccgccgagtggccatccccgtccacatgctgtgcgcgggggtggcaaTgatccttcgg	+	WT_3prime_signal_forward_2432	1000	2.0	.	0.0	5343401	.	gene-SAVERM_RS22565 - 46bp	gene-SAVERM_RS22570 - 24bp	region	.	.	.	.	.	.	.	.	.	.	cctgtagccgccgag	tggccatccccgtccacatgctgtgcgcgggggtggcaa	tgatccttcgggcgc	..(((((((((((.((((...)))).)))))))))))..	0	-27.200000762939453	+	-
Streptomyces avermitilis	NC_003155.5	5348064	5348065	5348065	ccgcgtcgtacgcgcagggccaggaaggcgagtcccaggccgaggcccatgaggatcagaccgctgccgaggggcagaacctcgagcacgggcttcggggTgcgctcgccc	+	WT_3prime_signal_forward_2434	1000	0.5	.	0.03	5348065	.	gene-SAVERM_RS22585 - 132bp	gene-SAVERM_RS22595 - 922bp	region	.	.	.	.	.	.	.	.	.	.	ggcccatgaggatca	gaccgctgccgaggggcagaacctcgagcacgggc	ttcggggtgcgctcg	..(((.((((((((.......))))).))))))..	7	-17.399999618530273	+	-
Streptomyces avermitilis	NC_003155.5	5349622	5349629	5349623	cgacgggcgacccggcgtgagccgttgctaagcagcccctccgaactccgctcggaacgccgctcggaacgccgttcctgagcagcgctcgtgagcagcgTgtccctggtc	-	WT_3prime_signal_reverse_3739	1000	44958	.	0.011	5349623	.	gene-SAVERM_RS22600 - 75bp	gene-SAVERM_RS43095 - 846bp	.	.	.	.	.	.	.	.	.	.	.	gaacgccgctcggaa	cgccgttcctgagcagcgctcgtgagcagcg	tgtccctggtcatgc	(((.((((.(((((...))))).)))).)))	0	-13.5	+	-
Streptomyces avermitilis	NC_003155.5	5359927	5359933	5359928	ggacgcgaagaagctgctgaactacggcttcgcggtctgatccgcacccactcaccacgacgaaggggaccggccgctcgtccgcggtcggtcccctttgTcgtggccggt	-	WT_3prime_signal_reverse_3741	1000	355.2	.	0.0	5359928	.	gene-SAVERM_RS22640 - 56bp	gene-SAVERM_RS22620 - 4037bp	.	5359933	5359964	TERM_1209	100	-20.9	-4.0	actcaccacgacgaa	ggggaccggccgc tcgtcc gcggtcggtcccc	tttgTcgtggccggt	4	actcaccacgacgaa	ggggaccggccgctcgtccgcggtcggtcccc	tttgtcgtggccggt	(((((((((((((......)))))))))))))	4	-29.299999237060547	+	+
Streptomyces avermitilis	NC_003155.5	5359967	5359971	5359968	gcggcgatcctggagcagccgaagcggctgatcacctgggcctagcgcccaccggccacgacaaaggggaccgaccgcggacgagcggccggtccccttcGtcgtggtgag	+	WT_3prime_signal_forward_2490	1000	32.7	.	0.0	5359968	.	gene-SAVERM_RS22635 - 55bp	gene-SAVERM_RS22645 - 1112bp	region	5359933	5359964	TERM_1208	86	-18.7	-3.2	accggccacgacaaa	ggggaccgaccgc ggacga gcggccggtcccc	ttcGtcgtggtgagt	3	.	.	.	.	.	.	-	+
Streptomyces avermitilis	NC_003155.5	5365757	5365759	5365759	gctcctcggcgaggagaacaagcggggcgagggctaccggtagtcggaagccacggtccacgacgagtcccccgcgggcgggttgccgcgggggactttgGcgggtccggt	-	WT_3prime_signal_reverse_3748	1000	45108	.	0.007	5365759	.	gene-SAVERM_RS22670 - 58bp	gene-SAVERM_RS22665 - 144bp	.	5365764	5365793	TERM_1210	87	-17.9	-3.6	cacggtccacgacga	gtcccccgcgggcg ggt tgcc-gcgggggac	tttgGcgggtccggt	4	cacggtccacgacga	gtcccccgcgggcgggttgccgcgggggac	tttggcgggtccggt	(((((((((((........)))))))))))	4	-26.0	+	+
Streptomyces avermitilis	NC_003155.5	5372442	5372446	5372445	acggctagggcttgcttcagccaccttcagccaccttcagttatcttcagacaccttcagtcaccggacgcccggagggaattccctccgggcgtccgtcGttgtgggtgg	+	WT_3prime_signal_forward_2496	1000	45090	.	0.0	5372445	.	gene-SAVERM_RS22695 - 114bp	gene-SAVERM_RS22700 - 58bp	region	.	.	.	.	.	.	.	.	.	.	gacaccttcagtcac	cggacgcccggagggaattccctccgggcgtccg	tcgttgtgggtggca	(((((((((((((((....)))))))))))))))	2	-35.400001525878906	+	-
Streptomyces avermitilis	NC_003155.5	5378846	5378847	5378847	gcgagctgcacctttcggtacggaagccgcagccgaagtagtcctgaagtccgtcctgtgagggtggctcggaaccgacgccggtttcgagccacttttgCgtgtacatgt	+	WT_3prime_signal_forward_2508	1000	68.1	.	0.0	5378847	.	gene-SAVERM_RS22715 - 59bp	gene-SAVERM_RS22720 - 67bp	region	5378810	5378841	TERM_1215	100	-21.0	-4.2	gtccgtcctgtgagg	gtggctcggaaccg acgc cggtttcgagccac	ttttgCgtgtacatg	5	gtccgtcctgtgagg	gtggctcggaaccgacgccggtttcgagccac	ttttgcgtgtacatg	((((((((((((((....))))))))))))))	5	-25.399999618530273	+	+
Streptomyces avermitilis	NC_003155.5	5383742	5383748	5383743	gacctggagtcgtacaaggagcgcttcggcggcgcaccggagtaagtcccggcgcagccgcggaagggcccggcaccgtggggtgccgggcccttccgcgTcggatgatgc	-	WT_3prime_signal_reverse_3760	1000	44931	.	0.0	5383743	.	gene-SAVERM_RS22760 - 51bp	gene-SAVERM_RS22755 - 108bp	.	.	.	.	.	.	.	.	.	.	.	ggcgcagccgcggaa	gggcccggcaccgtggggtgccgggccc	ttccgcgtcggatga	((((((((((((....))))))))))))	7	-30.100000381469727	+	-
Streptomyces avermitilis	NC_003155.5	5407760	5407764	5407762	cccgcatcctcaccccctacacccgtatgcacagcctctgaccggctccgaccggccacggaacacccgcgggcgcccgaacaactcgggcgccttcgcgAagggcacgtc	-	WT_3prime_signal_reverse_3774	1000	45077	.	0.0	5407762	.	gene-SAVERM_RS22845 - 58bp	gene-SAVERM_RS43100 - 1751bp	.	.	.	.	.	.	.	.	.	.	.	cacggaacacccgcg	ggcgcccgaacaactcgggcgcc	ttcgcgaagggcacg	(((((((((.....)))))))))	6	-18.700000762939453	+	-
Streptomyces avermitilis	NC_003155.5	5433778	5433781	5433780	gccagaagggcccgcaggccgagaacatcgttcccgcctgacgctgacgcgtactacatggccggggcccgcactcttggggtgcgagccccggctcattGctttttccgc	-	WT_3prime_signal_reverse_3795	1000	9592.7	.	0.0	5433780	.	gene-SAVERM_RS22965 - 59bp	gene-SAVERM_RS22960 - 330bp	.	.	.	.	.	.	.	.	.	.	.	ctgacgcgtactaca	tggccggggcccgcactcttggggtgcgagccccggctca	ttgctttttccgcgc	.(((((((((.(((((((...))))))).)))))))))..	2	-32.5	+	-
Streptomyces avermitilis	NC_003155.5	5443016	5443019	5443017	cgacactcacctgcgccaaggtcaagcactgagcattcgtcgcagatccggccacatcccggaaacaacgcacccccaggtcatcgacctgggggtttcgCatgtgctcgt	+	WT_3prime_signal_forward_2530	1000	6.0	.	0.0	5443017	.	gene-SAVERM_RS23020 - 68bp	gene-SAVERM_RS23025 - 235bp	region	5442989	5443011	TERM_1241	95	-19.2	-3.6	cccggaaacaacgca	cccccaggtc atc gacctggggg	tttcgCatgtgctcg	5	cccggaaacaacgca	cccccaggtcatcgacctggggg	tttcgcatgtgctcg	((((((((((...))))))))))	5	-19.899999618530273	+	+
Streptomyces avermitilis	NC_003155.5	5444978	5444982	5444980	accgtgaccgtgccgccgcacgacctgatcaacgccccgtaggggaccgcggcgcccccaggggcacgcaccaggcccaggtcgatgacctgggccttcgTcatggggcgg	+	WT_3prime_signal_forward_2533	1000	45027	.	0.0	5444980	.	gene-SAVERM_RS23025 - 57bp	gene-SAVERM_RS42780 - 201bp	region	5444953	5444975	TERM_1242	86	-19.2	-3.2	caggggcacgcacca	ggcccaggtc gat gacctgggcc	ttcgTcatggggcgg	4	caggggcacgcacca	ggcccaggtcgatgacctgggcc	ttcgtcatggggcgg	((((((((((...))))))))))	4	-20.0	+	+
Streptomyces avermitilis	NC_003155.5	5451186	5451190	5451187	cccgcggtaagcgagtgatcgcttgagcacttcatcacgggcccgattcaccgtggtgaccgctgtggtggtggcggctctggccgctgccaccgtggtgGtgcacctcca	+	WT_3prime_signal_forward_2535	1000	45081	.	0.0	5451187	gene-SAVERM_RS23050	gene-SAVERM_RS41810 - 74bp	gene-SAVERM_RS43105 - 1922bp	CDS,gene,region	.	.	.	.	.	.	.	.	.	.	ccgtggtgaccgctg	tggtggtggcggctctggccgctgccaccg	tggtggtgcacctcc	.((((((((((((....)))))))))))).	5	-24.600000381469727	+	-
Streptomyces avermitilis	NC_003155.5	5452729	5452734	5452732	tttaatggtagaacatgagcttcccaagctcagagcgcgagttcgattctcgtcacccgctccacaacgaaggcccaggtcgcagacccgggcctttttgCtgtccgctgt	-	WT_3prime_signal_reverse_3808	1000	45171	.	0.0	5452732	.	gene-SAVERM_RS23055 - 35bp	gene-SAVERM_RS23040 - 4404bp	.	5452739	5452761	TERM_1251	100	-14.8	-4.8	ccgctccacaacgaa	ggcccaggtc gca gacccgggcc	tttttgCtgtccgct	6	ccgctccacaacgaa	ggcccaggtcgcagacccgggcc	tttttgctgtccgct	(((((.((((...)))).)))))	6	-15.300000190734863	+	+
Streptomyces avermitilis	NC_003155.5	5453338	5453343	5453342	acgccgtgccggtcgccctggagaggcagcagcggtagcagcggcagagagaacagggcgcgcgggtcgtcacgattgtggccggtccgcgcgccttgcgTatcctcggga	+	WT_3prime_signal_forward_2538	1000	45176	.	0.0	5453342	.	gene-SAVERM_RS43105 - 59bp	gene-SAVERM_RS23060 - 11bp	region	5453298	5453336	TERM_1253	86	-18.9	-3.1	cggcagagagaacag	ggcgcgcgggtc-gtcac gatt gtggccggtccgcgcgcc	ttgcgTatcctcggg	5	cggcagagagaacag	ggcgcgcgggtcgtcacgattgtggccggtccgcgcgcc	ttgcgtatcctcggg	(((((((((((((((((....)))).)))))))))))))	5	-28.5	+	+
Streptomyces avermitilis	NC_003155.5	5459227	5459230	5459229	atcatcaagctcggcacgttctagtacgtccgagctactacgtacgagctaccaggtacgagagaggggctcccggcgcgacgccgggagcccctcttctCgcttgccgcc	-	WT_3prime_signal_reverse_3815	1000	0.8	.	0.034	5459229	.	gene-SAVERM_RS23085 - 76bp	gene-SAVERM_RS23080 - 126bp	.	5459234	5459266	TERM_1261	100	-30.7	-3.4	ctaccaggtacgaga	gaggggctcccggcg cga cgccgggagcccctc	ttctCgcttgccgcc	4	ctaccaggtacgaga	gaggggctcccggcgcgacgccgggagcccctc	ttctcgcttgccgcc	(((((((((((((((...)))))))))))))))	4	-35.0	+	+
Streptomyces avermitilis	NC_003155.5	5483317	5483320	5483320	gagcgcgctggtcgtgtggcggccgaagcgccagtcctcggactgacggcttcgcatctgcccgaagggcccggaggccgacgcctccgggcccttcgcgTgcggctttcc	+	WT_3prime_signal_forward_2578	1000	45140	.	0.0	5483320	.	gene-SAVERM_RS23175 - 52bp	gene-SAVERM_RS23180 - 447bp	region	.	.	.	.	.	.	.	.	.	.	tcgcatctgcccgaa	gggcccggaggccgacgcctccgggccc	ttcgcgtgcggcttt	((((((((((((....))))))))))))	6	-29.0	+	-
Streptomyces avermitilis	NC_003155.5	5483317	5483320	5483320	gagcgcgctggtcgtgtggcggccgaagcgccagtcctcggactgacggcttcgcatctgcccgaagggcccggaggccgacgcctccgggcccttcgcgTgcggctttcc	+	WT_3prime_signal_forward_2578	1000	45140	.	0.0	5483320	.	gene-SAVERM_RS23175 - 52bp	gene-SAVERM_RS23180 - 447bp	region	.	.	.	.	.	.	.	.	.	.	tcgcatctgcccgaa	gggcccggaggccgacgcctccgggccc	ttcgcgtgcggcttt	((((((((((((....))))))))))))	6	-29.0	+	-
Streptomyces avermitilis	NC_003155.5	5512945	5512954	5512954	cgcagtgcctgacgcgattcccccgtcgttgtagatcgcgcaggtacttccccccgcagcggcgtcaccgtgacctgaacacggtgacgccgctgtagttTctgctgggat	+	WT_3prime_signal_forward_2583	1000	47.4	.	0.0	5512954	.	gene-SAVERM_RS23305 - 80bp	gene-SAVERM_RS23315 - 680bp	region	5512907	5512951	TERM_1277	100	-23.7	-4.0	cgcaggtacttcccc	ccgcagcggcgtcaccgtg acctgaa cacggtgacgccgctgtag	ttTctgctgggatct	2	aggtacttccccccg	cagcggcgtcaccgtgacctgaacacggtgacgccgctg	tagtttctgctggga	((((((((((((((((.......))))))))))))))))	5	-33.099998474121094	+	+
Streptomyces avermitilis	NC_003155.5	5512945	5512954	5512954	cgcagtgcctgacgcgattcccccgtcgttgtagatcgcgcaggtacttccccccgcagcggcgtcaccgtgacctgaacacggtgacgccgctgtagttTctgctgggat	+	WT_3prime_signal_forward_2583	1000	47.4	.	0.0	5512954	.	gene-SAVERM_RS23305 - 80bp	gene-SAVERM_RS23315 - 680bp	region	5512910	5512948	TERM_1278	100	-26.2	-3.0	aggtacttccccccg	cagcggcgtcaccgtg acctgaa cacggtgacgccgctg	tagttTctgctggga	5	aggtacttccccccg	cagcggcgtcaccgtgacctgaacacggtgacgccgctg	tagtttctgctggga	((((((((((((((((.......))))))))))))))))	5	-33.099998474121094	+	+
Streptomyces avermitilis	NC_003155.5	5517171	5517174	5517174	aggcgtgcgggcgaacgcgaccagatacgccccgtaagcgaacgagagcccggccagggcgccgaccaccaggacggcgtgcgacggccgggctctcgccGtccgcaccag	+	WT_3prime_signal_forward_2588	1000	398.7	.	0.0	5517174	.	gene-SAVERM_RS23320 - 125bp	gene-SAVERM_RS23335 - 2713bp	region	.	.	.	.	.	.	.	.	.	.	gagagcccggccagg	gcgccgaccaccaggacggcgtgcgacggccgggc	tctcgccgtccgcac	((((((.((....)).))))))((....)).....	7	-13.600000381469727	+	-
Streptomyces avermitilis	NC_003155.5	5520277	5520279	5520279	gagggggcagctgacacggggcagctgagctcctcgggggaaacgcgccgtcacgtgaggaagtgcccgtcgggacatcggttcccggcgggcacttcgaCgtgccggggc	+	WT_3prime_signal_forward_2592	1000	45165	.	0.0	5520279	.	gene-SAVERM_RS23335 - 85bp	gene-SAVERM_RS23340 - 328bp	region	.	.	.	.	.	.	.	.	.	.	ccgtcacgtgaggaa	gtgcccgtcgggacatcggttcccggcgggcac	ttcgacgtgccgggg	(((((((((((((.......)))))))))))))	5	-26.299999237060547	+	-
Streptomyces avermitilis	NC_003155.5	5525510	5525513	5525512	ggcctcgactgagcccgcacccgcggttgtccacagggggcgcggggagttttccacaggcgggaccgtcgtgcccgagcatccggtcacgtctggaaggAtggggacgac	+	WT_3prime_signal_forward_2596	1000	1.0	.	0.008	5525512	.	gene-SAVERM_RS23360 - 87bp	gene-SAVERM_RS23365 - 77bp	region	.	.	.	.	.	.	.	.	.	.	cacaggcgggaccgt	cgtgcccgagcatccggtcacg	tctggaaggatgggg	((((.(((......))).))))	9	-8.0	+	-
Streptomyces avermitilis	NC_003155.5	5526662	5526665	5526663	tcacggaggcctgcgcgaacctgcgctcgacgggcacgaagatcaagtaaccccgttctcacgcgctgagcccggcacccgctgaggtgccgggctcttcCgtgtccgccg	+	WT_3prime_signal_forward_2604	1000	447.1	.	0.0	5526663	.	gene-SAVERM_RS23365 - 50bp	gene-SAVERM_RS23370 - 37bp	region	5526630	5526659	TERM_1283	93	-20.8	-3.1	ccgttctcacgcgct	gagcccggcacc cgctga ggtgccgggctc	ttcCgtgtccgccgg	3	ccgttctcacgcgct	gagcccggcacccgctgaggtgccgggctc	ttccgtgtccgccgg	((((((((((((......))))))))))))	3	-26.799999237060547	+	+
Streptomyces avermitilis	NC_003155.5	5528947	5528952	5528951	ggtccctgggccaggactggccgctcagccgggccaggactggtcgctgggctggtcagaggatgtgtgaggcccgtctgtgatcaggcgggccttgcctTttcgggggac	+	WT_3prime_signal_forward_2605	1000	45187	.	0.0	5528951	.	gene-SAVERM_RS23375 - 101bp	gene-SAVERM_RS23380 - 100bp	region	5528916	5528949	TERM_1285	82	-13.1	-4.1	gctggtcagaggatg	tgtgaggcccgtctg tgat caggcgggccttgcc	tTttcgggggacgat	1	gctggtcagaggatg	tgtgaggcccgtctgtgatcaggcgggccttgcc	ttttcgggggacgat	.((((((((((((((....)))))))))))))).	1	-26.299999237060547	+	+
Streptomyces avermitilis	NC_003155.5	5528947	5528952	5528951	ggtccctgggccaggactggccgctcagccgggccaggactggtcgctgggctggtcagaggatgtgtgaggcccgtctgtgatcaggcgggccttgcctTttcgggggac	+	WT_3prime_signal_forward_2605	1000	45187	.	0.0	5528951	.	gene-SAVERM_RS23375 - 101bp	gene-SAVERM_RS23380 - 100bp	region	5528917	5528948	TERM_1286	79	-16.6	-3.0	ctggtcagaggatgt	gtgaggcccgtctg tgat caggcgggccttgc	ctTttcgggggacga	2	gctggtcagaggatg	tgtgaggcccgtctgtgatcaggcgggccttgcc	ttttcgggggacgat	.((((((((((((((....)))))))))))))).	1	-26.299999237060547	+	+
Streptomyces avermitilis	NC_003155.5	5554717	5554721	5554720	cgacgagacgatcgagatcaactcgttcatctagccacggctgaggattcacccggccaccgctgacgagaggggcgtccgaccggacgcccctctcgtaTcgggtggggc	+	WT_3prime_signal_forward_2620	1000	93.1	.	0.0	5554720	.	gene-SAVERM_RS23495 - 64bp	gene-SAVERM_RS23520 - 5813bp	region	5554689	5554714	TERM_1294	85	-20.5	-2.6	ggccaccgctgacga	gaggggcgtcc gacc ggacgcccctc	tcgtaTcgggtgggg	5	cccggccaccgctga	cgagaggggcgtccgaccggacgcccctctcg	tatcgggtggggcgt	((((((((((((((....))))))))))))))	2	-30.899999618530273	+	+
Streptomyces avermitilis	NC_003155.5	5594424	5594426	5594425	tcgttcgggacgaagaggtcgtgggttcaaatcccgccaccccgacagtgaaacaccaggtcaggcccggtgctgagagatcagcaccgggcctgatttgTtgtgcggccc	-	WT_3prime_signal_reverse_3840	1000	45089	.	0.0	5594425	.	gene-SAVERM_RS23660 - 55bp	gene-SAVERM_RS23645 - 4122bp	.	5594426	5594469	TERM_1303	100	-28.4	-3.3	ccgacagtgaaacac	caggtcaggcccggtgctga gaga tcagcaccgggcctgatttg	Ttgtgcggccccgtt	0	cagtgaaacaccagg	tcaggcccggtgctgagagatcagcaccgggcctga	tttgttgtgcggccc	((((((((((((((((....))))))))))))))))	4	-35.0	+	+
Streptomyces avermitilis	NC_003155.5	5594515	5594522	5594520	aacggatttcgtctccagccaccagtgggctaaagtaaacgacgtcgccgcgacaagcagtgacatcggggtgtagcgcagcttggcagcgcgcttcgttCgggacgaaga	-	WT_3prime_signal_reverse_3842	1000	45082	.	0.0	5594520	gene-SAVERM_RS23660	gene-SAVERM_RS23665 - 66bp	gene-SAVERM_RS23645 - 4213bp	exon,gene,tRNA	.	.	.	.	.	.	.	.	.	.	tgacatcggggtgta	gcgcagcttggcagcgcgc	ttcgttcgggacgaa	((((.((...)).))))..	6	-8.0	+	-
Streptomyces avermitilis	NC_003155.5	5605280	5605283	5605283	ctaaggcccgcctgccagtagggcacgcctgtcacatggatcacgtggatcacgtggatcaggcggccgcaccggccctagtccgggcgtggctccttcaCgccgtgcacg	+	WT_3prime_signal_forward_2684	1000	0.7	.	0.027	5605283	.	gene-SAVERM_RS23710 - 94bp	gene-SAVERM_RS23725 - 1924bp	region	.	.	.	.	.	.	.	.	.	.	cacgtggatcaggcg	gccgcaccggccctagtccgggcgtggc	tccttcacgccgtgc	(((((.(((((....).))))..)))))	7	-13.5	+	-
Streptomyces avermitilis	NC_003155.5	5610589	5610593	5610592	caccgagctgatcaactggctgaaggaccccgaacccgaccggtgaccgcgccaggtcggtgaccgcgccgatacgcccggcgtccgggacgcgaacgccTgtcctacgaa	-	WT_3prime_signal_reverse_3895	1000	45108	.	0.024	5610592	.	gene-SAVERM_RS23740 - 54bp	gene-SAVERM_RS44875 - 88bp	.	.	.	.	.	.	.	.	.	.	.	cgcgccgatacgccc	ggcgtccgggacgcgaacgcc	tgtcctacgaacggc	(((((.((.....)).)))))	0	-9.0	+	-
Streptomyces avermitilis	NC_003155.5	5613650	5613658	5613652	gactgagtacggccctcagttctgagttcccgtagccaggactgagtagggacccgagttcccgaggggcgcccggcagtgcgccgggcgccccttttttCcgtgaagcga	-	WT_3prime_signal_reverse_3901	1000	45084	.	0.0	5613652	.	gene-SAVERM_RS23755 - 89bp	gene-SAVERM_RS23750 - 136bp	.	5613659	5613687	TERM_1307	100	-24.6	-5.1	gacccgagttcccga	ggggcgcccggc agtgc gccgggcgcccc	ttttttCcgtgaagc	6	gacccgagttcccga	ggggcgcccggcagtgcgccgggcgcccc	ttttttccgtgaagc	((((((((((((.....))))))))))))	6	-30.600000381469727	+	+
Streptomyces avermitilis	NC_003155.5	5621959	5621963	5621962	gtgcgaggcgcttcagcgcggcgccgcgtagggggtgtaacgccctacaggcgttgagaaaagggttgcggcggtacgaggtctcgtaccgccgctggcaTgtccaccggg	+	WT_3prime_signal_forward_2694	1000	44958	.	0.001	5621962	.	gene-SAVERM_RS23775 - 67bp	gene-SAVERM_RS23785 - 1736bp	region	.	.	.	.	.	.	.	.	.	.	caggcgttgagaaaa	gggttgcggcggtacgaggtctcgtaccgccgctggca	tgtccaccgggttac	..(((((((((((((((....)))))))))))).))).	0	-25.600000381469727	+	-
Streptomyces avermitilis	NC_003155.5	5632038	5632042	5632040	ccccgcctcgggcccctgtgcccgggcggcagaagtcacgcgcccaaaacggcagaagcaaaaggacggggggaccgggcctcggcggcccggccctctgAcagcacgccc	+	WT_3prime_signal_forward_2699	1000	66.4	.	0.0	5632040	.	gene-SAVERM_RS23820 - 99bp	gene-SAVERM_RS23825 - 27bp	region	.	.	.	.	.	.	.	.	.	.	agcaaaaggacgggg	ggaccgggcctcggcggcccggccc	tctgacagcacgccc	((.(((((((.....))))))))).	4	-18.399999618530273	+	-
Streptomyces avermitilis	NC_003155.5	5632586	5632588	5632587	cgccggccacgctccttccctgacgccccctcgcgcagtacccgtagtacttgtagtacccgcggtacctgaagggccctgctcagcagggccctttttgCatgcgtggcg	+	WT_3prime_signal_forward_2703	1000	188.0	.	0.0	5632587	.	gene-SAVERM_RS23825 - 77bp	gene-SAVERM_RS23830 - 236bp	region	5632560	5632580	TERM_1319	100	-18.3	-4.7	cccgcggtacctgaa	gggccctgc tca gcagggccc	tttttgCatgcgtgg	6	cccgcggtacctgaa	gggccctgctcagcagggccc	tttttgcatgcgtgg	(((((((((...)))))))))	6	-18.799999237060547	+	+
Streptomyces avermitilis	NC_003155.5	5635319	5635323	5635321	gtttcgtaggccgtcttacgacacctggcctcatgcctggtcagatacgggccaacgggcgggcaggcggcgcgcactgacgcgccgtccgctcgccctgCtcatgttcgc	+	WT_3prime_signal_forward_2705	1000	45018	.	0.0	5635321	.	gene-SAVERM_RS23830 - 90bp	gene-SAVERM_RS23835 - 123bp	region	.	.	.	.	.	.	.	.	.	.	tacgggccaacgggc	gggcaggcggcgcgcactgacgcgccgtccgctcgccc	tgctcatgttcgcgc	((((.(((((((((......))))))))).))))....	2	-25.200000762939453	+	-
Streptomyces avermitilis	NC_003155.5	5636183	5636191	5636186	cgcagggctgaggagagccggcctgaagagggcgatcgtccggacagccgaaggaggtgccggtacgcgtgcgtgcccacaccgccttcggttgtccacaGgagggcgtgc	+	WT_3prime_signal_forward_2709	1000	45139	.	0.0	5636186	.	gene-SAVERM_RS23835 - 141bp	gene-SAVERM_RS23840 - 36bp	region	5636133	5636176	TERM_1321	83	-17.4	-3.3	cgatcgtccggacag	ccgaaggaggtgccggtacg cgtg cgtgcccacaccgccttcgg	ttgtccacaGgaggg	9	.	.	.	.	.	.	-	+
Streptomyces avermitilis	NC_003155.5	5643737	5643741	5643740	tgagggcgcccacaggggtgcgagtgcccctgggtgatccctcacggcgagcactcacggcgagccctcatggtgggcccgcacggtgggcacgcttctgTgaattgtgga	+	WT_3prime_signal_forward_2729	1000	45170	.	0.0	5643740	.	gene-SAVERM_RS23855 - 122bp	gene-SAVERM_RS23860 - 93bp	region	.	.	.	.	.	.	.	.	.	.	cggcgagcactcacg	gcgagccctcatggtgggcccgcacggtgggcacgc	ttctgtgaattgtgg	(((.((((..((.(((......))).)))))).)))	5	-15.5	+	-
Streptomyces avermitilis	NC_003155.5	5647125	5647127	5647127	agcgcgggccgggcggccgtcggggctgaggcgtacggggtgtgccggcttgtatgccggtttgtatggggtcgtacggatatgtacggccccatacgtaTgacaggcccg	+	WT_3prime_signal_forward_2734	1000	0.8	.	0.008	5647127	.	gene-SAVERM_RS23860 - 70bp	gene-SAVERM_RS23865 - 138bp	region	.	.	.	.	.	.	.	.	.	.	gcttgtatgccggtt	tgtatggggtcgtacggatatgtacggccccatacg	tatgacaggcccgta	.(((((((((((((((....))))))))))))))).	2	-27.0	+	-
Streptomyces avermitilis	NC_003155.5	5650433	5650436	5650436	cagagcaacgcactcgtaatgcgtaggtctcgggttcgaatcccgaaggcggctctgtggaagccccagaactcactcgccgtgatctggggcttttgctTttggcggacg	+	WT_3prime_signal_forward_2738	1000	8.0	.	0.0	5650436	.	gene-SAVERM_RS23875 - 44bp	gene-SAVERM_RS23880 - 702bp	region	5650398	5650428	TERM_1323	85	-8.2	-4.7	ggcggctctgtggaa	gccccagaactc actcgcc gtgatctggggc	ttttgctTttggcgg	7	ggcggctctgtggaa	gccccagaactcactcgccgtgatctggggc	ttttgcttttggcgg	((((((((..((((.....))))))))))))	7	-18.5	+	+
Streptomyces avermitilis	NC_003155.5	5667593	5667596	5667596	ggcggggccctgccgagcgggctgcccacggcgagcctgagctcctgagccggccgtgcttcgacgggccgcggagtccttcgggctccgcggtccgttcGcgttcgcgcc	-	WT_3prime_signal_reverse_3934	1000	2.0	.	0.041	5667596	.	gene-SAVERM_RS23960 - 53bp	gene-SAVERM_RS23955 - 407bp	.	5667604	5667628	TERM_1329	82	-19.3	-2.6	ccgtgcttcgacggg	ccgcggagtcc ttc gggctccgcgg	tccgttcGcgttcgc	7	ccggccgtgcttcga	cgggccgcggagtccttcgggctccgcggtccg	ttcgcgttcgcgccg	(((((((((((((((...)))))))))))))))	3	-30.899999618530273	+	+
Streptomyces avermitilis	NC_003155.5	5671697	5671699	5671698	gacccacaatccggcttccgagtaatgcaccacggcgttttctgacgccccgtatctacgcgtgttacacaccgcggcgcctttgtgcgccgcggttctaCgcgcgtcacg	-	WT_3prime_signal_reverse_3935	1000	53.6	.	0.0	5671698	.	gene-SAVERM_RS24000 - 75bp	gene-SAVERM_RS23970 - 2933bp	.	5671704	5671727	TERM_1330	83	-16.7	-3.3	tacgcgtgttacaca	ccgcggcgc ctttgt gcgccgcgg	ttctaCgcgcgtcac	5	tacgcgtgttacaca	ccgcggcgcctttgtgcgccgcgg	ttctacgcgcgtcac	(((((((((......)))))))))	5	-19.399999618530273	+	+
Streptomyces avermitilis	NC_003155.5	5675226	5675230	5675228	ccccttcggatccccttctcatcccgggccgaccccgggagtgattctttcggtacgccgggtccttgcggacagaacctgaccgcaagggcccgtagctTcgtcggtgtc	+	WT_3prime_signal_forward_2768	1000	31.9	.	0.0	5675228	.	gene-SAVERM_RS24010 - 155bp	gene-SAVERM_RS24015 - 41bp	region	5675184	5675226	TERM_1332	80	-17.1	-3.2	tgattctttcggtac	gc--cgggtccttgcggacag aac ctgaccgcaagggcccgtagc	tTcgtcggtgtcagg	1	attctttcggtacgc	cgggtccttgcggacagaacctgaccgcaagggcccg	tagcttcgtcggtgt	(((((((((((((.(((...))).)))))))))))))	5	-28.5	+	+
Streptomyces avermitilis	NC_003155.5	5685315	5685318	5685317	agcgttcctacaagcgcctgaaggagcagggcggtcactgaccgtctccgccccccgacgggccgcgtgctccctcacgggagtgccgcggcccgttcgcGtatccgaacg	-	WT_3prime_signal_reverse_3943	1000	606.3	.	0.0	5685317	.	gene-SAVERM_RS24065 - 59bp	gene-SAVERM_RS24060 - 86bp	.	.	.	.	.	.	.	.	.	.	.	gtctccgccccccga	cgggccgcgtgctccctcacgggagtgccgcggcccg	ttcgcgtatccgaac	((((((((((((((((....))))))).)))))))))	5	-31.700000762939453	+	-
Streptomyces avermitilis	NC_003155.5	5693004	5693009	5693008	ccggaggaccgcaccgagggctgacacccctcggcggccgccctcatcaggcccggaatgaatgccgcgccccccaggttctagcctggggggcgcggcaTgttcgtatgc	+	WT_3prime_signal_forward_2799	1000	1.0	.	0.001	5693008	.	gene-SAVERM_RS24090 - 73bp	gene-SAVERM_RS24095 - 65bp	region	.	.	.	.	.	.	.	.	.	.	caggcccggaatgaa	tgccgcgccccccaggttctagcctggggggcgcggca	tgttcgtatgctcgt	(((((((((((((((((....)))))))))))))))))	0	-41.0	+	-
Streptomyces avermitilis	NC_003155.5	5693004	5693009	5693008	ccggaggaccgcaccgagggctgacacccctcggcggccgccctcatcaggcccggaatgaatgccgcgccccccaggttctagcctggggggcgcggcaTgttcgtatgc	+	WT_3prime_signal_forward_2799	1000	1.0	.	0.001	5693008	.	gene-SAVERM_RS24090 - 73bp	gene-SAVERM_RS24095 - 65bp	region	5692970	5693007	TERM_1336	100	-30.7	-3.2	caggcccggaatgaa	tgccgcgccccccaggt tcta gcctggggggcgcggca	Tgttcgtatgctcgt	0	caggcccggaatgaa	tgccgcgccccccaggttctagcctggggggcgcggca	tgttcgtatgctcgt	(((((((((((((((((....)))))))))))))))))	0	-41.0	+	+
Streptomyces avermitilis	NC_003155.5	5695836	5695839	5695839	ggcgacttcgagacactgtcctcactctggctgacccccgccgacctcggcgtcgacgaggagtaccacgacccggcggacgccggcgtggtctcctgcgTgcaccccggc	-	WT_3prime_signal_reverse_3964	1000	44928	.	0.002	5695839	gene-SAVERM_RS24115	gene-SAVERM_RS24120 - 175bp	gene-SAVERM_RS24110 - 599bp	CDS,gene	.	.	.	.	.	.	.	.	.	.	cgtcgacgaggagta	ccacgacccggcggacgccggcgtgg	tctcctgcgtgcacc	(((((..(((((....))))))))))	9	-15.5	+	-
Streptomyces avermitilis	NC_003155.5	5702229	5702232	5702231	ggaactgcgcatcgacgtgaaggaactgcgcagcgcggtttcctgagcccgcagggcaaggggctgacgggcgggcggcacacagccgcccgcccgagtcAttcggattcg	+	WT_3prime_signal_forward_2805	1000	45052	.	0.0	5702231	.	gene-SAVERM_RS24135 - 53bp	gene-SAVERM_RS24150 - 1985bp	region	5702196	5702228	TERM_1339	76	-17.6	-2.8	gcagggcaaggggct	gacgggcgggcggc acaca gccgcccgcccgag	tcAttcggattcggc	2	.	.	.	.	.	.	-	+
Streptomyces avermitilis	NC_003155.5	5717829	5717833	5717832	aaacatctcccgcacgtgacgctccgctgaggggcgctgcgaagaagcgcttttgtgctgaggggcggggccctctccgtcagggccccgccctctccggTcagggcgccg	+	WT_3prime_signal_forward_2812	1000	45079	.	0.0	5717832	.	gene-SAVERM_RS24210 - 79bp	gene-SAVERM_RS24215 - 255bp	region	.	.	.	.	.	.	.	.	.	.	cgcttttgtgctgag	gggcggggccctctccgtcagggccccgccc	tctccggtcagggcg	((((((((((((.......))))))))))))	7	-28.5	+	-
Streptomyces avermitilis	NC_003155.5	5719063	5719066	5719064	ggacagcgcccgccaggcctccggtgacaccggcgtctgacccaccccgcccgcctcatcggcgtacgactcatatgcttttcgagtcgtacgcccttttTgttgctgttt	+	WT_3prime_signal_forward_2813	1000	44967	.	0.0	5719064	.	gene-SAVERM_RS24220 - 60bp	gene-SAVERM_RS44880 - 104bp	region	5719023	5719059	TERM_1343	100	-9.5	-5.2	ccccgcccgcctcat	cggcgtacgactc atatgcttttc gagtcgtacgccc	ttttTgttgctgttt	4	ccccgcccgcctcat	cggcgtacgactcatatgcttttcgagtcgtacgccc	tttttgttgctgttt	.((((((((((((...........)))))))))))).	4	-22.299999237060547	+	+
Streptomyces avermitilis	NC_003155.5	5721040	5721044	5721043	ggcatcaccatcgccccccacggccgacagcgtcggcagcgaggcttccacttcgcaccccggctcggggggccgcagccagacggcggccccctgtgaaCcggcccggcc	+	WT_3prime_signal_forward_2816	1000	55.9	.	0.0	5721043	.	gene-SAVERM_RS24235 - 169bp	gene-SAVERM_RS24245 - 939bp	region	.	.	.	.	.	.	.	.	.	.	tcgcaccccggctcg	gggggccgcagccagacggcggccccc	tgtgaaccggcccgg	(((((((((.........)))))))))	6	-20.700000762939453	+	-
Streptomyces avermitilis	NC_003155.5	5724526	5724530	5724527	cgagccgtcccgtcatcgagaggaccgacagcgtgctgtgagcacggcccacgaaaaaaaggggcggccccgggaccgaagtcccagggccaccccttggTgccgcgaacc	-	WT_3prime_signal_reverse_3968	1000	44928	.	0.002	5724527	.	gene-SAVERM_RS24250 - 57bp	gene-SAVERM_RS24240 - 2975bp	.	5724532	5724567	TERM_1345	93	-21.8	-3.1	ggcccacgaaaaaaa	ggggcggccccgggac cgaa gtcccagggccacccc	ttggTgccgcgaacc	4	.	.	.	.	.	.	-	+
Streptomyces avermitilis	NC_003155.5	5724566	5724570	5724568	cggccggcggcgccggtccgaacctgagcaaggacgcgtaaccctccggggttcgcggcaccaaggggtggccctgggacttcggtcccggggccgccccTttttttcgtg	+	WT_3prime_signal_forward_2830	1000	346.4	.	0.0	5724568	.	gene-SAVERM_RS24245 - 58bp	gene-SAVERM_RS24260 - 4120bp	region	5724532	5724567	TERM_1344	100	-26.2	-5.5	ggttcgcggcaccaa	ggggtggccctgggac ttcg gtcccggggccgcccc	Tttttttcgtgggcc	0	ggttcgcggcaccaa	ggggtggccctgggacttcggtcccggggccgcccc	tttttttcgtgggcc	((((((((((((((((....))))))))))))))))	0	-37.20000076293945	+	+
Streptomyces avermitilis	NC_003155.5	5731756	5731758	5731758	acgtgccgccgaagcagacggtggcagagtccgtctgatccgacgcacgtccacctcggtccgaaggcccccggcgttgtccgccccgggggtcttcgccTgtccggggcg	+	WT_3prime_signal_forward_2832	1000	45002	.	0.0	5731758	.	gene-SAVERM_RS24270 - 61bp	gene-SAVERM_RS24300 - 5325bp	region	.	.	.	.	.	.	.	.	.	.	ccacctcggtccgaa	ggcccccggcgttgtccgccccgggggtc	ttcgcctgtccgggg	(((((((((.((.....)).)))))))))	6	-19.299999237060547	+	-
Streptomyces avermitilis	NC_003155.5	5769908	5769913	5769910	agtacctccgcgagagctatgtgggggtggagaccgcctgacggcgtccgggggatgcccgggaaggccctgcggggctgccccgggatcccccggatctCctcgattacg	+	WT_3prime_signal_forward_2869	1000	99.8	.	0.0	5769910	.	gene-SAVERM_RS24435 - 58bp	gene-SAVERM_RS40400 - 100bp	region	5769856	5769906	TERM_1356	95	-25.5	-2.8	gaccgcctgacggcg	tccgggggatgcccgggaaggccc tgcg gggctgccccggg-atcccccgga	tctCctcgattacga	3	gccctgcggggctgc	cccgggatcccccgga	tctcctcgattacga	.(((((....))))).	3	-9.699999809265137	+	+
Streptomyces avermitilis	NC_003155.5	5770169	5770172	5770171	tgctcaagcgcacccgcgttcagcgtcgcaacaagaagtaggcgacgccgcgagagcgcgttctgccggccccccaccgttctggtggggggccgcagtcAtatccggagc	+	WT_3prime_signal_forward_2870	1000	999.0	.	0.0	5770171	.	gene-SAVERM_RS40400 - 58bp	gene-SAVERM_RS24440 - 263bp	region	5770133	5770168	TERM_1357	93	-23.4	-2.6	ccgcgagagcgcgtt	ctgccggccccccaccg ttc tggtggggggccg-cag	tcAtatccggagccg	2	ccgcgagagcgcgtt	ctgccggccccccaccgttctggtggggggccgcag	tcatatccggagccg	((((.(((((((((((.....)))))))))))))))	2	-32.79999923706055	+	+
Streptomyces avermitilis	NC_003155.5	5772603	5772610	5772608	agcacacgctgtacaagctgttggtgcagcgccggtccgtgtttttctgatcccgtccgtacgacggtggggcgcccttcctgcgaagggcgccccaccgTcgtatgagct	+	WT_3prime_signal_forward_2879	1000	45142	.	0.0	5772608	.	gene-SAVERM_RS24445 - 46bp	gene-SAVERM_RS24465 - 3819bp	region	.	.	.	.	.	.	.	.	.	.	atcccgtccgtacga	cggtggggcgcccttcctgcgaagggcgccccaccg	tcgtatgagctactt	((((((((((((((((....))))))))))))))))	0	-36.599998474121094	+	-
Streptomyces avermitilis	NC_003155.5	5772603	5772610	5772608	agcacacgctgtacaagctgttggtgcagcgccggtccgtgtttttctgatcccgtccgtacgacggtggggcgcccttcctgcgaagggcgccccaccgTcgtatgagct	+	WT_3prime_signal_forward_2879	1000	45142	.	0.0	5772608	.	gene-SAVERM_RS24445 - 46bp	gene-SAVERM_RS24465 - 3819bp	region	.	.	.	.	.	.	.	.	.	.	atcccgtccgtacga	cggtggggcgcccttcctgcgaagggcgccccaccg	tcgtatgagctactt	((((((((((((((((....))))))))))))))))	0	-36.599998474121094	+	-
Streptomyces avermitilis	NC_003155.5	5783356	5783366	5783366	caagcgggccggggcacagaacatcctgacgtactgggccaccgaggtggcgcagaagctgcgctgaggacggcgcccggcgtctgcggcgcgaactcccTtgcgggtgac	+	WT_3prime_signal_forward_2904	1000	45171	.	0.0	5783366	.	gene-SAVERM_RS24490 - 24bp	gene-SAVERM_RS24500 - 832bp	region	.	.	.	.	.	.	.	.	.	.	cgaggtggcgcagaa	gctgcgctgaggacggcgcccggcgtctgcggcgcgaac	tcccttgcgggtgac	..(((((((.(((((.(....).))))).)))))))...	4	-20.899999618530273	+	-
Streptomyces avermitilis	NC_003155.5	5792409	5792411	5792410	catcgcgtagttcccgagctcgcgtacgctcccgcgggcgtacggcgatcttgagctcgtgtacgacgaagggggcgcccggcgaacaccgggcgcccccTtcgtcgtagc	-	WT_3prime_signal_reverse_4026	1000	45178	.	0.0	5792410	.	gene-SAVERM_RS24530 - 90bp	gene-SAVERM_RS24520 - 1909bp	.	5792411	5792440	TERM_1361	100	-23.6	-3.2	ctcgtgtacgacgaa	gggggcgcccgg cgaaca ccgggcgccccc	Ttcgtcgtagccgcc	0	.	.	.	.	.	.	-	+
Streptomyces avermitilis	NC_003155.5	5793893	5793898	5793896	agaagaactgacccggatcctggccgtcggatgccgctcaattcgtagcgccaccagggcacttgccggagcccggtcctcccacggatcgggctcctgcCgtaccggccg	-	WT_3prime_signal_reverse_4031	1000	45115	.	0.0	5793896	.	gene-SAVERM_RS24535 - 88bp	gene-SAVERM_RS24530 - 73bp	.	.	.	.	.	.	.	.	.	.	.	agggcacttgccgga	gcccggtcctcccacggatcgggc	tcctgccgtaccggc	(((((((((......)))))))))	6	-17.0	+	-
Streptomyces avermitilis	NC_003155.5	5821811	5821813	5821813	agggccagaagggcccgcaggcggagaacatcgtcccggcctaacccggacgaagcatcacgtggccgaggcccgcaccgcaaggtgcgggcctcggctcGtttgtgcgcc	+	WT_3prime_signal_forward_2941	1000	107.4	.	0.0	5821813	.	gene-SAVERM_RS24660 - 55bp	gene-SAVERM_RS24690 - 4207bp	region	.	.	.	.	.	.	.	.	.	.	acgaagcatcacgtg	gccgaggcccgcaccgcaaggtgcgggcctcggc	tcgtttgtgcgccgc	(((((((((((((((....)))))))))))))))	2	-37.0	+	-
Streptomyces avermitilis	NC_003155.5	5833918	5833922	5833919	gccctgacctgacctggggttcacggtgtgggcggggatttcgggccccgccctcggcagtgcccgttcaccggctcacgctgacgggggttcgtcgcggTgggcgaccgt	-	WT_3prime_signal_reverse_4052	1000	44988	.	0.003	5833919	.	gene-SAVERM_RS44890 - 91bp	gene-SAVERM_RS24730 - 1747bp	.	.	.	.	.	.	.	.	.	.	.	ggatttcgggccccg	ccctcggcagtgcccgttcaccggctcacgctgacggggg	ttcgtcgcggtgggc	((((((.(((((.(((.....)))....))))).))))))	10	-17.399999618530273	+	-
Streptomyces avermitilis	NC_003155.5	5839490	5839493	5839493	tccacggacctcgccgcggtggccgacaagaacgccacggtctacagcggggccctgctgctcgctctgccggtcgccgtgctcggcggcctcgtctcctTcttctcgccg	+	WT_3prime_signal_forward_2956	1000	44929	.	0.0	5839493	gene-SAVERM_RS24770	gene-SAVERM_RS24765 - 122bp	gene-SAVERM_RS24775 - 668bp	CDS,gene,region	.	.	.	.	.	.	.	.	.	.	gctgctcgctctgcc	ggtcgccgtgctcggcggcc	tcgtctccttcttct	((((((((....))))))))	9	-14.800000190734863	+	-
Streptomyces avermitilis	NC_003155.5	5855841	5855843	5855843	ctgctgccgctggcgcgcaccgggtactgaaggcccccctgcaagatcgcggggcgatcgtgcttcactggacggtgccctttggcatcgttgggaaccgTtcggaacgga	+	WT_3prime_signal_forward_3004	1000	0.7	.	0.019	5855843	.	gene-SAVERM_RS24845 - 69bp	gene-SAVERM_RS24850 - 24bp	region	.	.	.	.	.	.	.	.	.	.	tcgtgcttcactgga	cggtgccctttggcatcg	ttgggaaccgttcgg	(((((((....)))))))	10	-9.300000190734863	+	-
Streptomyces avermitilis	NC_003155.5	5860688	5860690	5860689	ccccgctctaagccttcggctctcctgagcccaatgctttgatccggaacggatgcagtacccaaggagccccgcgccgtcaggtgtcggggctcctgccTttgtgccggg	-	WT_3prime_signal_reverse_4074	1000	18214.6	.	0.0	5860689	.	gene-SAVERM_RS24875 - 89bp	gene-SAVERM_RS24860 - 2834bp	.	5860694	5860724	TERM_1386	76	-16.9	-2.7	ggatgcagtacccaa	ggagccccg-cgcc gtca ggtgtcggggctcc	tgccTttgtgccggg	4	ggatgcagtacccaa	ggagccccgcgccgtcaggtgtcggggctcc	tgcctttgtgccggg	(((((((((((((....)))).)))))))))	4	-27.0	+	+
Streptomyces avermitilis	NC_003155.5	5860727	5860732	5860728	ggaagaacgtccccgagggcatcagcgaccagtcctgacaccctgaccccgcccggcacaaaggcaggagccccgacacctgacggcgcggggctccttgGgtactgcatc	+	WT_3prime_signal_forward_3007	1000	0.8	.	0.015	5860728	.	gene-SAVERM_RS24870 - 62bp	gene-SAVERM_RS24880 - 594bp	region	.	.	.	.	.	.	.	.	.	.	cccggcacaaaggca	ggagccccgacacctgacggcgcggggctcc	ttgggtactgcatcc	(((((((((.(.((....)).))))))))))	3	-22.600000381469727	+	-
Streptomyces avermitilis	NC_003155.5	5873710	5873713	5873713	cgtacgagggtggggctgacgggaaccggtcaacgaaaatctccgtccgttgcttacgtccgatcacggcatgagacttatgaatgacggagcgtttgcaTggcgtcgtac	+	WT_3prime_signal_forward_3025	1000	0.8	.	0.003	5873713	.	gene-SAVERM_RS24930 - 130bp	gene-SAVERM_RS24950 - 3532bp	CDS,pseudogene,region	.	.	.	.	.	.	.	.	.	.	tccgtccgttgctta	cgtccgatcacggcatgagacttatgaatgacggagcg	tttgcatggcgtcgt	((((((.(((...(((((...)))))..))))))).))	6	-8.100000381469727	+	-
Streptomyces avermitilis	NC_003155.5	5925996	5925998	5925998	acctctcccgcctgaccggccgtccgaccacgccgatcgccgactcgatcgcggtggccctcaagggctgacgcgccactcggggacgcacccccggctgTcatgaccgta	-	WT_3prime_signal_reverse_4109	1000	5.0	.	0.0	5925998	.	gene-SAVERM_RS25150 - 30bp	gene-SAVERM_RS25145 - 95bp	.	.	.	.	.	.	.	.	.	.	.	caagggctgacgcgc	cactcggggacgcacccccggctg	tcatgaccgtatggc	...((((((......))))))...	0	-10.100000381469727	+	-
Streptomyces avermitilis	NC_003155.5	5946677	5946683	5946680	gcatcccgttcggcatcgccgcattccgcatcggcgtatacgccctgtggcccttcggatatacgacggtcgagcgccgcgacgcgggcgcgccctcctgTatcggcaacg	+	WT_3prime_signal_forward_3074	1000	45078	.	0.0	5946680	gene-SAVERM_RS25240	gene-SAVERM_RS25235 - 194bp	gene-SAVERM_RS25245 - 316bp	CDS,gene,region	.	.	.	.	.	.	.	.	.	.	cttcggatatacgac	ggtcgagcgccgcgacgcgggcgcgccc	tcctgtatcggcaac	((.((.((.((((...)))))).)))).	5	-12.800000190734863	+	-
Streptomyces avermitilis	NC_003155.5	5946956	5946963	5946957	cttcgcgacacgctgacagaacgggaacgggaacgggaacgggaacgggaacgggggcccggccggcggaccggaaggcccacagcccgccggttatccaCaggcccgctc	+	WT_3prime_signal_forward_3079	1000	45170	.	0.0	5946957	.	gene-SAVERM_RS25240 - 84bp	gene-SAVERM_RS25245 - 36bp	region	.	.	.	.	.	.	.	.	.	.	aacgggaacgggggc	ccggccggcggaccggaaggcccacagcccgccgg	ttatccacaggcccg	(((((.(((((.((....)).))...))).)))))	7	-18.200000762939453	+	-
Streptomyces avermitilis	NC_003155.5	5949358	5949363	5949362	ggtagatcaacgctggatcaccgcgtgtacggcgtcgaccacggcgtacgacgtacaccgccggaagggtgggcacccccgcggtgcccacccttccgttCtcgtctctcg	-	WT_3prime_signal_reverse_4130	1000	102.7	.	0.0	5949362	.	gene-SAVERM_RS25260 - 95bp	gene-SAVERM_RS25250 - 456bp	.	5949365	5949401	TERM_1401	100	-28.2	-3.5	tacgacgtacaccgc	cggaagggtgggcacc cccgc ggtgcccacccttccg	ttCtcgtctctcgtc	2	tacgacgtacaccgc	cggaagggtgggcacccccgcggtgcccacccttccg	ttctcgtctctcgtc	((((((((((((((((.....))))))))))))))))	2	-35.0	+	+
Streptomyces avermitilis	NC_003155.5	5950303	5950305	5950305	taaatctgccggctcagccttcccaggttcgaatcctggcgccgccacatgaaggtagaccccctccgaactgcggaaacgtggatcggagggggtctctTcgttatcgaa	+	WT_3prime_signal_forward_3088	1000	45121	.	0.0	5950305	.	gene-SAVERM_RS25265 - 52bp	gene-SAVERM_RS42460 - 1355bp	region	5950260	5950303	TERM_1402	93	-19.6	-3.4	gccgccacatgaagg	tagaccccctccgaactgcg gaaa cgtggatcggagggggtctc	tTcgttatcgaacgc	1	cgccacatgaaggta	gaccccctccgaactgcggaaacgtggatcggagggggtc	tcttcgttatcgaac	((((((((((((.(((((....))))).))))))))))))	3	-32.79999923706055	+	+
Streptomyces avermitilis	NC_003155.5	5956711	5956716	5956713	tcagtcggcagagcgtctccatggtaaggagaaggtctacggttcgattccgtattggggctctggtgtgagaggtccccgccgcaaggcggggcccgatCtcatcaaagc	+	WT_3prime_signal_forward_3093	1000	45142	.	0.0	5956713	.	gene-SAVERM_RS25285 - 37bp	gene-SAVERM_RS25290 - 5bp	region	.	.	.	.	.	.	.	.	.	.	ggggctctggtgtga	gaggtccccgccgcaaggcggggcccga	tctcatcaaagcggt	..((.(((((((....))))))).))..	1	-19.899999618530273	+	-
Streptomyces avermitilis	NC_003155.5	5956839	5956843	5956841	agagcaagcggctcataatcgctgtgtcaccggttcaagtccggtcaccgctactgacagtagccgattgtggggtcggtccttcgatcggctactctttTatgcgttcat	+	WT_3prime_signal_forward_3096	1000	44993	.	0.0	5956841	.	gene-SAVERM_RS25290 - 46bp	gene-SAVERM_RS25295 - 39bp	region	5956798	5956837	TERM_1409	86	-10.0	-4.5	ggtcaccgctactga	cagtagccgattgtgggg tcgg tccttcgatcggctactc	tttTatgcgttcatc	3	ggtcaccgctactga	cagtagccgattgtggggtcggtccttcgatcggctactc	ttttatgcgttcatc	.((((((((((((.(((......))).)))))))))))).	3	-23.899999618530273	+	+
Streptomyces avermitilis	NC_003155.5	5957094	5957097	5957096	aagcactgcccgcgttgcaacgcgcacaccgcgcaccgcgaaacgcgataaatcaggctcgtacacgaggccgtccccttcgcggggggcggcctcgcgtCgttgtgcggc	+	WT_3prime_signal_forward_3097	1000	479.4	.	0.0	5957096	.	gene-SAVERM_RS25295 - 48bp	gene-SAVERM_RS25300 - 105bp	region	.	.	.	.	.	.	.	.	.	.	taaatcaggctcgta	cacgaggccgtccccttcgcggggggcggcctcgcg	tcgttgtgcggcgcc	..((((((((((((((....))))))))))))))..	1	-30.899999618530273	+	-
Streptomyces avermitilis	NC_003155.5	5957725	5957729	5957726	tggtggcccgcgcggccgaggagggctgacgatgaccgcgaagatcgcgtacgacgacatcgaggtcggagccgaactgccggcgcagaccttccccgtgAcgcgcgccac	+	WT_3prime_signal_forward_3102	1000	0.6	.	0.012	5957726	gene-SAVERM_RS25305	gene-SAVERM_RS25300 - 71bp	gene-SAVERM_RS25310 - 581bp	CDS,gene,region	.	.	.	.	.	.	.	.	.	.	gtacgacgacatcga	ggtcggagccgaactgccggcgcagacc	ttccccgtgacgcgc	((((...((((......))))...))))	9	-13.100000381469727	+	-
Streptomyces avermitilis	NC_003155.5	5958132	5958134	5958133	gcgagggcaagaaggtgctgggcatgtcgcgggcggttgtgcggctggcctgacggcagcacgggtaaggggcgctcgcaattgcgggcgccccttactcAttcgcgtcat	+	WT_3prime_signal_forward_3106	1000	45116	.	0.0	5958133	.	gene-SAVERM_RS25305 - 47bp	gene-SAVERM_RS25310 - 176bp	region	5958097	5958130	TERM_1413	95	-24.7	-2.7	ctgacggcagcacgg	gtaaggggcgctcgc aatt gcgggcgccccttac	tcAttcgcgtcatcc	2	ctgacggcagcacgg	gtaaggggcgctcgcaattgcgggcgccccttac	tcattcgcgtcatcc	(((((((((((((((....)))))))))))))))	2	-30.899999618530273	+	+
Streptomyces avermitilis	NC_003155.5	5965035	5965040	5965040	gccctggtgaccgtgattgactatgggctcaaccacgcagccaagtacgtcttcggctgagccagaagcgaagggcgccgtacccggcgcccctttcgcgTgttccacccc	+	WT_3prime_signal_forward_3119	1000	47.9	.	0.0	5965040	.	gene-SAVERM_RS25340 - 36bp	gene-SAVERM_RS25345 - 37bp	region	.	.	.	.	.	.	.	.	.	.	ctgagccagaagcga	agggcgccgtacccggcgcccc	tttcgcgtgttccac	.((((((((....)))))))).	7	-17.899999618530273	+	-
Streptomyces avermitilis	NC_003155.5	5966005	5966008	5966006	tcgagctctcgttcgaccagatccagaagaactaacaccttctggacgtacgtcttccgaacaggtcagacgggctctcgcagccggtctgacctgctcgGtttttggccg	+	WT_3prime_signal_forward_3124	1000	59.6	.	0.0	5966006	.	gene-SAVERM_RS25345 - 65bp	gene-SAVERM_RS25350 - 103bp	region	.	.	.	.	.	.	.	.	.	.	acgtacgtcttccga	acaggtcagacgggctctcgcagccggtctgacctgc	tcggtttttggccgc	.((((((((((.((((.....)))).)))))))))).	3	-26.600000381469727	+	-
Streptomyces avermitilis	NC_003155.5	5967434	5967437	5967436	ccggccgccgtctgagcctcccgctcaccccggtagccgcgtcgcgaacgcgtcaaaagtgcacgggccccgcaacctctcgagatgcggggcccgtcccTtttcacgtac	+	WT_3prime_signal_forward_3129	1000	1765.2	.	0.0	5967436	.	gene-SAVERM_RS25355 - 84bp	gene-SAVERM_RS25360 - 545bp	region	5967395	5967435	TERM_1423	85	-13.9	-4.1	cgaacgcgtcaaaag	tgcacgggccccgcaac ctctcga gatgcggggcccgtccc	Ttttcacgtacaccg	0	gaacgcgtcaaaagt	gcacgggccccgcaacctctcgagatgcggggcccgtcc	cttttcacgtacacc	..((((((((((((.((....).).))))))))))))..	1	-26.600000381469727	+	+
Streptomyces avermitilis	NC_003155.5	5969112	5969115	5969114	gtccgcacggactcctgctgagctgatacagcctctcctggagaggctgtaacgcgagcgcaccgaagagcgatcacccaactgggtggtcgctcttcggCgttccagggg	+	WT_3prime_signal_forward_3133	1000	1708.5	.	0.0	5969114	.	gene-SAVERM_RS25365 - 107bp	gene-SAVERM_RS25370 - 513bp	region	.	.	.	.	.	.	.	.	.	.	cgcgagcgcaccgaa	gagcgatcacccaactgggtggtcgctc	ttcggcgttccaggg	((((((((((((....))))))))))))	5	-22.399999618530273	+	-
Streptomyces avermitilis	NC_003155.5	5982580	5982582	5982582	accaagatcaacaagtagttcttgtcggtctgacctggtagctcctcgcgagctcattgataggggtccgtaatgatttcggtcgtacgggcccctttgcCgtgtccgaca	+	WT_3prime_signal_forward_3183	1000	44927	.	0.001	5982582	.	gene-SAVERM_RS25400 - 81bp	gene-SAVERM_RS25410 - 829bp	region	.	.	.	.	.	.	.	.	.	.	gcgagctcattgata	ggggtccgtaatgatttcggtcgtacgggcccc	tttgccgtgtccgac	((((((((((.((((....))))))))))))))	5	-20.5	+	-
Streptomyces avermitilis	NC_003155.5	5996985	5996986	5996986	cggcggtaccgtcaccgagctcgtctgagtccttcaggcgcctcgatgacttgagcgatcccgaccggggatacccacaaaaggggtatccccggttggtCgttcctaggg	+	WT_3prime_signal_forward_3201	1000	1962.3	.	0.0	5996986	.	gene-SAVERM_RS25520 - 72bp	gene-SAVERM_RS25525 - 172bp	region	5996946	5996984	TERM_1428	90	-22.6	-2.8	atgacttgagcgatc	ccgaccggggataccc acaaaag gggtatccccggttgg	tCgttcctagggggc	1	atgacttgagcgatc	ccgaccggggatacccacaaaaggggtatccccggttgg	tcgttcctagggggc	((((((((((((((((.......))))))))))))))))	1	-32.79999923706055	+	+
Streptomyces avermitilis	NC_003155.5	5999187	5999189	5999188	cacccagcgcgcgatggacgcactcaagcgcgaggacgccagcaagtaggcgtcacacctgttcggccgcggtgcccgtaggggtgccgcggccgtactgTtgtgtaggca	+	WT_3prime_signal_forward_3216	1000	346.9	.	0.0	5999188	.	gene-SAVERM_RS25530 - 51bp	gene-SAVERM_RS25535 - 94bp	region	5999146	5999187	TERM_1431	100	-21.5	-3.5	aagtaggcgtcacac	ctgttcggccgcggtgccc gtag gggtgccgcggccgtactg	Ttgtgtaggcagagc	0	gtaggcgtcacacct	gttcggccgcggtgcccgtaggggtgccgcggccgtac	tgttgtgtaggcaga	((.((((((((((((((....)))))))))))))).))	2	-33.0	+	+
Streptomyces avermitilis	NC_003155.5	6000219	6000224	6000221	tacgcctaggggcgctctcggttaatgatctccgtagctgggcattctccctcgattcgtctttcggagtgcgctgacgtagactgactcgtcggctctcGtgcacccgca	+	WT_3prime_signal_forward_3220	1000	2.0	.	0.0	6000221	.	gene-SAVERM_RS25535 - 100bp	gene-SAVERM_RS25540 - 63bp	region	.	.	.	.	.	.	.	.	.	.	cgtctttcggagtgc	gctgacgtagactgactcgtcggc	tctcgtgcacccgca	(((((((.((.....)))))))))	4	-10.0	+	-
Streptomyces avermitilis	NC_003155.5	6003016	6003017	6003017	gaccgagcagtactaagagctcgggaccggctgccggttctcgggtgcgggtgcgctgtggcttgtcgcgcagttccccgcgccccttccgggggcgcctCtacgaggctg	+	WT_3prime_signal_forward_3229	1000	6.0	.	0.0	6003017	.	gene-SAVERM_RS25560 - 84bp	gene-SAVERM_RS25565 - 97bp	region	.	.	.	.	.	.	.	.	.	.	tgtcgcgcagttccc	cgcgccccttccgggggcgcc	tctacgaggctgccc	.((((((((...)))))))).	1	-16.399999618530273	+	-
Streptomyces avermitilis	NC_003155.5	6003667	6003669	6003668	aggacaccaagccggccgacgaggccgccgaggagtcgaaggacgcctgaggctctgccttgcgttgagcgggtccgcccttcggggcgggcccgctttcCcgttgtggag	+	WT_3prime_signal_forward_3232	1000	172.3	.	0.0	6003668	.	gene-SAVERM_RS25565 - 50bp	gene-SAVERM_RS25570 - 38bp	region	6003636	6003663	TERM_1434	100	-22.0	-3.7	tctgccttgcgttga	gcgggtccgccc ttcg gggcgggcccgc	tttcCcgttgtggag	4	tctgccttgcgttga	gcgggtccgcccttcggggcgggcccgc	tttcccgttgtggag	((((((((((((....))))))))))))	4	-27.5	+	+
Streptomyces avermitilis	NC_003155.5	6006898	6006901	6006901	aaggcccgtaaggccccgcagtacagcaagcgctaatcgctgcctgcttcgtacgaccgttcgccccggcggcacgctgtgtgccgccggggcgttcgttTatcacggcca	+	WT_3prime_signal_forward_3236	1000	345.2	.	0.0	6006901	.	gene-SAVERM_RS25585 - 62bp	gene-SAVERM_RS25590 - 147bp	region	6006858	6006898	TERM_1435	100	-26.1	-3.9	cctgcttcgtacgac	cgttcgccccggcggcacg ctg tgtgccgccggggcgttcg	ttTatcacggccagg	2	cttcgtacgaccgtt	cgccccggcggcacgctgtgtgccgccggggcg	ttcgtttatcacggc	((((((((((((((.....))))))))))))))	6	-34.0	+	+
Streptomyces avermitilis	NC_003155.5	6040882	6040888	6040887	gcgatcgtcgagaagtaattcatctcgaagcatgtgctgtgagctgcgcccctggcccccgcgaccatcaacaagccgggcgcccggggcgcagttcgttTtcccaggctt	+	WT_3prime_signal_forward_3249	1000	204.9	.	0.0	6040887	.	gene-SAVERM_RS25745 - 78bp	gene-SAVERM_RS25750 - 53bp	region	6040826	6040884	TERM_1438	86	-15.3	-4.1	tcgaagcatgtgctg	tgagctgcgcccctggc-ccccgc gaccatcaacaa gccgggcgcccggggcgcagttcg	ttTtcccaggctttc	2	ctgcgcccctggccc	ccgcgaccatcaacaagccgggcgcccggggcgcag	ttcgttttcccaggc	((((............).)))(((((...)))))..	6	-10.699999809265137	+	+
Streptomyces avermitilis	NC_003155.5	6040882	6040888	6040887	gcgatcgtcgagaagtaattcatctcgaagcatgtgctgtgagctgcgcccctggcccccgcgaccatcaacaagccgggcgcccggggcgcagttcgttTtcccaggctt	+	WT_3prime_signal_forward_3249	1000	204.9	.	0.0	6040887	.	gene-SAVERM_RS25745 - 78bp	gene-SAVERM_RS25750 - 53bp	region	6040827	6040883	TERM_1439	79	-16.6	-3.1	cgaagcatgtgctgt	gagctgcgcccctggc-ccccgc gaccatcaacaa gccgggcgcccggggcgcagttc	gttTtcccaggcttt	3	ctgcgcccctggccc	ccgcgaccatcaacaagccgggcgcccggggcgcag	ttcgttttcccaggc	((((............).)))(((((...)))))..	6	-10.699999809265137	+	+
Streptomyces avermitilis	NC_003155.5	6050250	6050258	6050257	cagccgtagcaagtagtactcaggtagcagttcacggtatccacgcacgcgtgaagcacggacgagggcggtcccggaaggttccggggccgccctcgtcGtgggcgtcgg	+	WT_3prime_signal_forward_3280	1000	44981	.	0.0	6050257	.	gene-SAVERM_RS25790 - 78bp	gene-SAVERM_RS25795 - 53bp	region	.	.	.	.	.	.	.	.	.	.	cgcgtgaagcacgga	cgagggcggtcccggaaggttccggggccgccctcg	tcgtgggcgtcgggg	((((((((((((((((....))))))))))))))))	2	-36.20000076293945	+	-
Streptomyces avermitilis	NC_003155.5	6077777	6077783	6077778	ttggaaggttcccggcccgcgtgcatactgacttcatgctcgcgcacccgaccttcctctttacctatggcaaccggcccaccggctgccatggtcgtgcTgcttgagcca	-	WT_3prime_signal_reverse_4191	1000	45110	.	0.0	6077778	.	gene-SAVERM_RS25890 - 145bp	gene-SAVERM_RS25885 - 115bp	.	.	.	.	.	.	.	.	.	.	.	gaccttcctctttac	ctatggcaaccggcccaccggctgccatgg	tcgtgctgcttgagc	((((((((.((((....)))).))))))))	6	-18.399999618530273	+	-
Streptomyces avermitilis	NC_003155.5	6084948	6084952	6084951	gcgcatcgtcatggcgaggaacctgccctagcggcagctcggcggcttcgttcggcccgcggagacagcacggcccccggcagcgcgccgggggccgttcGcatggggtgg	+	WT_3prime_signal_forward_3331	1000	44971	.	0.0	6084951	.	gene-SAVERM_RS25920 - 67bp	gene-SAVERM_RS25935 - 2069bp	region	.	.	.	.	.	.	.	.	.	.	cccgcggagacagca	cggcccccggcagcgcgccgggggccg	ttcgcatggggtggt	(((((((((((.....)))))))))))	3	-27.200000762939453	+	-
Streptomyces avermitilis	NC_003155.5	6120903	6120907	6120904	tcggtaacccagcatgcggtaggtgcgtccgtgcactgacgcacccttcagcagcaggtcccaggcaggcccccgcacccccgtgccgggggcctgcccgTttccggacca	+	WT_3prime_signal_forward_3368	1000	196.5	.	0.0	6120904	.	gene-SAVERM_RS26050 - 113bp	gene-SAVERM_RS26055 - 31bp	region	6120865	6120903	TERM_1472	100	-22.5	-3.5	ttcagcagcaggtcc	caggcaggccccc-gcac cccc gtgccgggggcctgcccg	Tttccggaccagccc	0	ttcagcagcaggtcc	caggcaggcccccgcacccccgtgccgggggcctgcccg	tttccggaccagccc	..(((((((((((((((....))).))))))))))))..	0	-33.599998474121094	+	+
Streptomyces avermitilis	NC_003155.5	6136633	6136634	6136634	gccaggtaacgattagctaatgggatgatgtcgtttatgaagggacgagtccttgtcgtcgatgacgacaccgcactggccgagatgctcggcattgtgtTgcgtggtgaa	+	WT_3prime_signal_forward_3375	1000	0.9	.	0.025	6136634	gene-SAVERM_RS26120	gene-SAVERM_RS26115 - 80bp	gene-SAVERM_RS26125 - 615bp	CDS,gene,region	.	.	.	.	.	.	.	.	.	.	acgagtccttgtcgt	cgatgacgacaccgcactggccgagatgctcggcattg	tgttgcgtggtgaag	((.((.((....)))).))((((((...))))))....	3	-10.399999618530273	+	-
Streptomyces avermitilis	NC_003155.5	6137392	6137406	6137399	ggggcggcctgtcggccgaaagatgacgggctctcgctggggacggttcatggagggcgggctgctgcagggcggagtccagggcagcccggtcctccggCtcgtcatgcg	+	WT_3prime_signal_forward_3385	1000	45054	.	0.0	6137399	gene-SAVERM_RS26125	gene-SAVERM_RS26120 - 145bp	gene-SAVERM_RS26130 - 1911bp	CDS,gene,region	.	.	.	.	.	.	.	.	.	.	gacggttcatggagg	gcgggctgctgcagggcggagtccagggcagcccgg	tcctccggctcgtca	.(((((((((...((((...))))..))))))))).	8	-22.799999237060547	+	-
Streptomyces avermitilis	NC_003155.5	6141227	6141229	6141229	gctccggtctatccgggctgagccccgttgtcccaggtgagaggccattcgaggcttccgcgtcacaggccgtcccccgtgtgggtgacggcctgtggcgAtggtggccgg	+	WT_3prime_signal_forward_3391	1000	45082	.	0.0	6141229	.	gene-SAVERM_RS26130 - 78bp	gene-SAVERM_RS26135 - 74bp	region	.	.	.	.	.	.	.	.	.	.	ggcttccgcgtcaca	ggccgtcccccgtgtgggtgacggcc	tgtggcgatggtggc	(((((((.(((....))).)))))))	7	-18.899999618530273	+	-
Streptomyces avermitilis	NC_003155.5	6143247	6143248	6143248	cagtcggccgacgcgggcggtgcactcggcggctgacctcgccggctgacaactggatcggtgcccctggagtgcgtgtgcgcccccaggggcaccggtgTgcgccccgtt	+	WT_3prime_signal_forward_3396	1000	183.2	.	0.0	6143248	.	gene-SAVERM_RS26140 - 64bp	gene-SAVERM_RS26145 - 141bp	region	.	.	.	.	.	.	.	.	.	.	ggctgacaactggat	cggtgcccctggagtgcgtgtgcgcccccaggggcaccgg	tgtgcgccccgttcg	((((((((((((.((((....))))..)))))))))))).	2	-33.0	+	-
Streptomyces avermitilis	NC_003155.5	6149136	6149138	6149137	gcgccgcaagaagtgacgtcggccggggctctgcccccggcgggtcggcagtgacgtggcggttctgagggccgggcacctgtgggtgtccggccctctgCgttgcgcgtc	+	WT_3prime_signal_forward_3432	1000	2.0	.	0.0	6149137	.	gene-SAVERM_RS26160 - 84bp	gene-SAVERM_RS26170 - 957bp	region	6149103	6149134	TERM_1479	93	-23.8	-2.5	tgacgtggcggttct	gagggccgggcacc tgtg ggtgtccggccctc	tgCgttgcgcgtcgc	2	tgacgtggcggttct	gagggccgggcacctgtgggtgtccggccctc	tgcgttgcgcgtcgc	((((((((((((((....))))))))))))))	2	-30.5	+	+
Streptomyces avermitilis	NC_003155.5	6197455	6197457	6197456	aggccgttttcaacggtgagatcgaagggttcctcgaggccgggattcgctggcgcaagcagcaggagaagtaacgcggctcggtcgagccgctttgtcgAcatgacaact	+	WT_3prime_signal_forward_3497	1000	45175	.	0.0	6197456	.	gene-SAVERM_RS26315 - 26bp	gene-SAVERM_RS26320 - 279bp	region	6197431	6197448	TERM_1485	81	-12.7	-3.9	agcaggagaagtaac	gcggctc ggtc gagccgc	tttgtcgAcatgaca	7	agcaggagaagtaac	gcggctcggtcgagccgc	tttgtcgacatgaca	(((((((....)))))))	7	-12.899999618530273	+	+
Streptomyces avermitilis	NC_003155.5	6198583	6198586	6198585	gccggaagccacacagcccacacagcccgctcaaggcgggtacggggcgcgtacagggcgtatgagaagggcccggagcggctgctccgggcccttcttcAtgcgctgtgt	-	WT_3prime_signal_reverse_4216	1000	45173	.	0.0	6198585	.	gene-SAVERM_RS26325 - 104bp	gene-SAVERM_RS26300 - 5950bp	.	.	.	.	.	.	.	.	.	.	.	gtacagggcgtatga	gaagggcccggagcggctgctccgggcccttc	ttcatgcgctgtgtc	((((((((((((((....))))))))))))))	3	-31.5	+	-
Streptomyces avermitilis	NC_003155.5	6198620	6198623	6198622	atgctgccgcgcctcgtgaacggtcgcggcgcagctgccgcctgacctgatcgacacagcgcatgaagaagggcccggagcagccgctccgggcccttctCatacgccctg	+	WT_3prime_signal_forward_3509	1000	54.1	.	0.0	6198622	.	gene-SAVERM_RS26320 - 54bp	gene-SAVERM_RS26330 - 566bp	region	6198592	6198617	TERM_1494	100	-21.9	-3.4	acagcgcatgaagaa	gggcccggagc agcc gctccgggccc	ttctCatacgccctg	4	.	.	.	.	.	.	-	+
Streptomyces avermitilis	NC_003155.5	6200870	6200872	6200872	ctgatgcccgggctcgccgcgttcttcgcgttgcgcaagtacttgaaggtgtgacgcacgccaagggggccgtacgggcaacagaccgtacggcccttcgTgttgtcctag	+	WT_3prime_signal_forward_3525	1000	45153	.	0.0	6200872	.	gene-SAVERM_RS26335 - 45bp	gene-SAVERM_RS26340 - 21bp	region	6200838	6200867	TERM_1497	93	-19.3	-3.4	tgacgcacgccaagg	gggccgtacgggc aaca gaccgtacggccc	ttcgTgttgtcctag	4	tgacgcacgccaagg	gggccgtacgggcaacagaccgtacggccc	ttcgtgttgtcctag	(((((((((((........)))))))))))	4	-24.100000381469727	+	+
Streptomyces avermitilis	NC_003155.5	6202742	6202749	6202746	ggcgagtagggcggtcggcccgcgggaataggctggcatcgtcgtgcgttggtcacgtacgatgggctctgcacctcacagcgggtgcggagcggtttgaAaaatcaacat	+	WT_3prime_signal_forward_3530	1000	44927	.	0.033	6202746	.	gene-SAVERM_RS26345 - 88bp	gene-SAVERM_RS26350 - 8bp	region	.	.	.	.	.	.	.	.	.	.	cacgtacgatgggct	ctgcacctcacagcgggtgcggagcgg	tttgaaaaatcaaca	((((((((......)))))))).....	5	-12.399999618530273	+	-
Streptomyces avermitilis	NC_003155.5	6203217	6203220	6203220	gggttcgattcccgccatctccacgatcaggaggtcctcccggacttccacatcccatgtgggcaaggccccgtcgctttcgagcgacggggcctttgtcAtgcgccgaga	+	WT_3prime_signal_forward_3533	1000	55.9	.	0.0	6203220	.	gene-SAVERM_RS26350 - 72bp	gene-SAVERM_RS26355 - 309bp	region	6203186	6203213	TERM_1499	100	-22.8	-4.0	atcccatgtgggcaa	ggccccgtcgct ttcg agcgacggggcc	tttgtcAtgcgccga	6	atcccatgtgggcaa	ggccccgtcgctttcgagcgacggggcc	tttgtcatgcgccga	((((((((((((....))))))))))))	6	-26.100000381469727	+	+
Streptomyces avermitilis	NC_003155.5	6204198	6204201	6204201	ctccgtcgagttcctggtcgaagaggagccgccgccggcgtcggtgccgtctcactgaacgcatcacaggggcccgcgctcacccgagtgcgggcctcatGcatgcccagg	+	WT_3prime_signal_forward_3534	1000	44997	.	0.0	6204201	.	gene-SAVERM_RS26355 - 40bp	gene-SAVERM_RS26365 - 870bp	region	.	.	.	.	.	.	.	.	.	.	tgaacgcatcacagg	ggcccgcgctcacccgagtgcgggcc	tcatgcatgcccagg	(((((((((((....)))))))))))	4	-23.399999618530273	+	-
Streptomyces avermitilis	NC_003155.5	6230185	6230190	6230189	gtggcgcgaggtgctccgccgccagcgcaacgagctggcgatggtggccacgtatccggacgacccgtcgctcaactgatgggcccgggcttcagtacccTtggcggcatg	+	WT_3prime_signal_forward_3552	1000	0.7	.	0.008	6230189	.	gene-SAVERM_RS26460 - 18bp	gene-SAVERM_RS26465 - 7bp	region	.	.	.	.	.	.	.	.	.	.	ccacgtatccggacg	acccgtcgctcaactgatgggcccgggc	ttcagtacccttggc	.((((..(((((.....))))).)))).	10	-11.5	+	-
Streptomyces avermitilis	NC_003155.5	6230599	6230600	6230600	cgccccggcggggcgcagtgacgccttcgcggccttcggcctgtgccgtgcggaccgtgcacgaccgcggtactccccgatagggggtgccgcggttttgTcgtgcctggg	+	WT_3prime_signal_forward_3556	1000	50.5	.	0.0	6230600	.	gene-SAVERM_RS26465 - 106bp	gene-SAVERM_RS26470 - 260bp	region	6230564	6230594	TERM_1507	100	-18.3	-4.5	gcggaccgtgcacga	ccgcggtactccc cgata gggggtgccgcgg	ttttgTcgtgcctgg	5	gcggaccgtgcacga	ccgcggtactccccgatagggggtgccgcgg	ttttgtcgtgcctgg	(((((((((.((((....)))))))))))))	5	-26.600000381469727	+	+
Streptomyces avermitilis	NC_003155.5	6260744	6260749	6260748	cctgttcccgagaccttggaaggttcctgctcccgagacctgccggaaggttcctgcacacgcaccggcgggcccgtgttcccacggacccgccggtttcCgctgagctgt	-	WT_3prime_signal_reverse_4232	1000	80.1	.	0.0	6260748	.	gene-SAVERM_RS26600 - 143bp	gene-SAVERM_RS26580 - 4254bp	.	6260753	6260784	TERM_1515	100	-23.0	-3.6	gttcctgcacacgca	ccggcgggcccgtg ttcc cacggacccgccgg	tttcCgctgagctgt	4	gttcctgcacacgca	ccggcgggcccgtgttcccacggacccgccgg	tttccgctgagctgt	((((((((.(((((....))))).))))))))	4	-26.299999237060547	+	+
Streptomyces avermitilis	NC_003155.5	6264043	6264046	6264046	acgatcacggtccaggtgggcaagtcgacgaagtaactgacatttacgcaggtcagagcatgatcggccgcagccccctggcgggttgcggccgatcgtgTttaggtgcgt	+	WT_3prime_signal_forward_3572	1000	44955	.	0.0	6264046	.	gene-SAVERM_RS26605 - 62bp	gene-SAVERM_RS26610 - 57bp	region	6264004	6264045	TERM_1516	100	-24.6	-3.7	ttacgcaggtcagag	catgatcggccgcagccc cctggc gggttgcggccgatcgtg	Tttaggtgcgtgctg	0	cgcaggtcagagcat	gatcggccgcagccccctggcgggttgcggccgatc	gtgtttaggtgcgtg	(((((((((((((((......)))))))))))))))	3	-31.600000381469727	+	+
Streptomyces avermitilis	NC_003155.5	6270069	6270074	6270072	gagccgaagttcgagaaggtcggctgaccgcacggagttcccgcacaaaatccagcatgtgggccgtcccgtaccacgcctcggtacgggacggcccttcTgcttatcctg	+	WT_3prime_signal_forward_3588	1000	45084	.	0.0	6270072	.	gene-SAVERM_RS26635 - 71bp	gene-SAVERM_RS26640 - 15bp	region	6270032	6270068	TERM_1520	100	-25.3	-3.6	caaaatccagcatgt	gggccgtcccgtacc acgcctc ggtacgggacggccc	ttcTgcttatcctga	3	caaaatccagcatgt	gggccgtcccgtaccacgcctcggtacgggacggccc	ttctgcttatcctga	(((((((((((((((.......)))))))))))))))	3	-33.79999923706055	+	+
Streptomyces avermitilis	NC_003155.5	6271258	6271263	6271262	cggcggcatggtctgatcggccgctgatcagcgatgcgctacgactccccgctcgccgcggtgggcaacacccctctggtgcgcctgccgcggctctcgcCgtccgaggac	+	WT_3prime_signal_forward_3593	1000	45029	.	0.0	6271262	gene-SAVERM_RS26650	gene-SAVERM_RS26645 - 81bp	gene-SAVERM_RS26660 - 1731bp	CDS,gene,region	.	.	.	.	.	.	.	.	.	.	tacgactccccgctc	gccgcggtgggcaacacccctctggtgcgcctgccgcggc	tctcgccgtccgagg	((((((((((((..((((.....)))).))))))))))))	6	-29.600000381469727	+	-
Streptomyces avermitilis	NC_003155.5	6272197	6272199	6272199	cgacagaagaggcgatcgcgacgcttcagggacaactctgggcgtgaccacacgcttcgacagcgggccggggctgagaccttcagtcccggccgagctgTcggcgccgcg	+	WT_3prime_signal_forward_3600	1000	46.7	.	0.0	6272199	.	gene-SAVERM_RS26650 - 52bp	gene-SAVERM_RS26660 - 795bp	region	.	.	.	.	.	.	.	.	.	.	ccacacgcttcgaca	gcgggccggggctgagaccttcagtcccggccgagc	tgtcggcgccgcgtc	((.((((((((((((.....))))))))))))..))	2	-26.700000762939453	+	-
Streptomyces avermitilis	NC_003155.5	6273766	6273770	6273769	tcggacgaggaactggcggagctgcagaaggccgaggccaagtagcagcccgtaccagccacgcgtgaaggcccccggaggattctccgggggccttctcGtgcgtgcggg	-	WT_3prime_signal_reverse_4241	1000	44959	.	0.004	6273769	.	gene-SAVERM_RS26665 - 55bp	gene-SAVERM_RS26655 - 1047bp	.	6273775	6273800	TERM_1521	100	-21.9	-3.4	ccagccacgcgtgaa	ggcccccggag gatt ctccgggggcc	ttctcGtgcgtgcgg	5	gtaccagccacgcgt	gaaggcccccggaggattctccgggggccttc	tcgtgcgtgcggggc	((((((((((((((....))))))))))))))	2	-31.399999618530273	+	+
Streptomyces avermitilis	NC_003155.5	6278984	6278990	6278988	cggaggttttaggtgcctctgggctttacgcccatgtgggttcgaatcccatcggccgcacacacccagaggggccgtccgacgagacggcccctcttcgTgtctcagccc	-	WT_3prime_signal_reverse_4242	1000	45171	.	0.0	6278988	.	gene-SAVERM_RS26695 - 39bp	gene-SAVERM_RS26670 - 2355bp	.	6278993	6279020	TERM_1527	86	-18.5	-3.3	ggccgcacacaccca	gaggggccgtc cgacga gacggcccctc	ttcgTgtctcagccc	4	ggccgcacacaccca	gaggggccgtccgacgagacggcccctc	ttcgtgtctcagccc	(((((((((((......)))))))))))	4	-23.700000762939453	+	+
Streptomyces avermitilis	NC_003155.5	6279023	6279027	6279027	ccaccgcggcaaggcgttccgggagttggtgccggtggtgcgggagttgttgggctgagacacgaagaggggccgtctcgtcggacggcccctctgggtgTgtgcggccga	+	WT_3prime_signal_forward_3612	1000	45143	.	0.0	6279027	.	gene-SAVERM_RS26690 - 39bp	gene-SAVERM_RS26705 - 1325bp	region	.	.	.	.	.	.	.	.	.	.	gttgttgggctgaga	cacgaagaggggccgtctcgtcggacggcccctctgggtg	tgtgcggccgatggg	(((..(((((((((((((....)))))))))))))..)))	0	-30.399999618530273	+	-
Streptomyces avermitilis	NC_003155.5	6281081	6281083	6281082	gcggaactggtggagagccgcaccccgatgcctaggccctgacgcccgccgcaccaccgcacggcccgtaccggacagcatccgggtacgggccgtttcgCgtcccgcacg	-	WT_3prime_signal_reverse_4244	1000	43.5	.	0.0	6281082	.	gene-SAVERM_RS26710 - 58bp	gene-SAVERM_RS26700 - 837bp	.	6281088	6281121	TERM_1529	95	-19.0	-3.6	cgccgcaccaccgca	cggcccgta-ccgga cagca tccgggtacgggccg	tttcgCgtcccgcac	5	cgccgcaccaccgca	cggcccgtaccggacagcatccgggtacgggccg	tttcgcgtcccgcac	((((((((((((((.....))).)))))))))))	5	-25.799999237060547	+	+
Streptomyces avermitilis	NC_003155.5	6282710	6282713	6282712	catgtggcgaagatcatcaaggatctgggcatctgaaggatctgggtatctgacggtcttcttgtgacggaagtccctctgcgcggggacttccgtttgcGttcgccacct	-	WT_3prime_signal_reverse_4257	1000	73.5	.	0.0	6282712	.	gene-SAVERM_RS26715 - 64bp	gene-SAVERM_RS26710 - 61bp	.	6282718	6282745	TERM_1530	82	-13.5	-3.8	acggtcttcttgtga	cggaagtccct ctgcgc ggggacttccg	tttgcGttcgccacc	5	acggtcttcttgtga	cggaagtccctctgcgcggggacttccg	tttgcgttcgccacc	(((((((((((......)))))))))))	5	-19.100000381469727	+	+
Streptomyces avermitilis	NC_003155.5	6284269	6284274	6284272	gtaggtacctggacctgtctgtaggtacccggaggcacctccggatgcctggaggacgtacggccgaggggctggtgaccgctgtcaccagcccccttcgCttgcgctgcc	+	WT_3prime_signal_forward_3616	1000	44934	.	0.0	6284272	.	gene-SAVERM_RS26725 - 94bp	gene-SAVERM_RS26735 - 2616bp	region	6284238	6284267	TERM_1531	82	-17.9	-3.2	gaggacgtacggccg	aggggctggtgac cgct gtcaccagccccc	ttcgCttgcgctgcc	4	aggacgtacggccga	ggggctggtgaccgctgtcaccagcccc	cttcgcttgcgctgc	((((((((((((....))))))))))))	5	-24.899999618530273	+	+
Streptomyces avermitilis	NC_003155.5	6303211	6303215	6303212	tggcacgcctttgtacgggcgttgaagcggggggagctgggctgagtcagagggggtccatgccggtggcgtaccgcgtgacggctgggcccctcgtcgaCcgcttgcccc	-	WT_3prime_signal_reverse_4269	1000	45052	.	0.0	6303212	.	gene-SAVERM_RS26830 - 53bp	gene-SAVERM_RS26825 - 105bp	.	.	.	.	.	.	.	.	.	.	.	gggctgagtcagagg	gggtccatgccggtggcgtaccgcgtgacggctgggcccc	tcgtcgaccgcttgc	(((((((.((((.(.((((...)))).)))))))))))).	7	-24.799999237060547	+	-
Streptomyces avermitilis	NC_003155.5	6309557	6309563	6309560	gtttatggggagtgtcacggggcggagtagagaacccgctccgaccccgtgcccctcagccggccgcgaccccagccctactcctggctggggtcaccctTctccagccac	-	WT_3prime_signal_reverse_4272	1000	44968	.	0.0	6309560	.	gene-SAVERM_RS26855 - 68bp	gene-SAVERM_RS26845 - 1270bp	.	.	.	.	.	.	.	.	.	.	.	gtgcccctcagccgg	ccgcgaccccagccctactcctggctggggtcaccc	ttctccagccaccac	....((((((((((........))))))))))....	1	-22.200000762939453	+	-
Streptomyces avermitilis	NC_003155.5	6315871	6315873	6315872	gtggaggccctggagcagttcatgaccaggccctggagcagttcctgaacacccgacggaacagacccccgcaccctgtcaggggcgcgggggtctgtttTttcaggggcg	-	WT_3prime_signal_reverse_4273	1000	9.0	.	0.0	6315872	.	gene-SAVERM_RS26885 - 52bp	gene-SAVERM_RS26860 - 3549bp	.	6315876	6315911	TERM_1534	100	-22.6	-5.0	gaacacccgacggaa	cagacccccgcaccct gtca ggggcgcgggggtctg	tttTttcaggggcgc	3	gaacacccgacggaa	cagacccccgcaccctgtcaggggcgcgggggtctg	ttttttcaggggcgc	(((((((((((.((((....)))).)))))))))))	3	-32.20000076293945	+	+
Streptomyces avermitilis	NC_003155.5	6320404	6320408	6320405	cacatggcagagcgcaagcccatcgagtcatggctcaccgacatggacggtgtgctcatccacgagggcgtcccgatccccggcgcggacgccttcataaAgaagctgcgc	+	WT_3prime_signal_forward_3624	1000	0.6	.	0.024	6320405	gene-SAVERM_RS26905	gene-SAVERM_RS26900 - 198bp	gene-SAVERM_RS26910 - 885bp	CDS,gene,region	.	.	.	.	.	.	.	.	.	.	gtgctcatccacgag	ggcgtcccgatccccggcgcggacgcc	ttcataaagaagctg	(((((((((........)).)))))))	7	-14.699999809265137	+	-
Streptomyces avermitilis	NC_003155.5	6335027	6335032	6335028	agttggttagagcagctgactcttaatcagcgggtccggggttcgagtccctggcggcgcacagatgagaagcccctcgcgagagcgaggggcttctttgCgatccgcgcc	-	WT_3prime_signal_reverse_4296	1000	45014	.	0.0	6335028	.	gene-SAVERM_RS26970 - 36bp	gene-SAVERM_RS26940 - 5749bp	.	6335033	6335060	TERM_1540	100	-21.4	-3.6	gcggcgcacagatga	gaagcccctcgc gaga gcgaggggcttc	tttgCgatccgcgcc	4	gcggcgcacagatga	gaagcccctcgcgagagcgaggggcttc	tttgcgatccgcgcc	((((((((((((....))))))))))))	4	-25.700000762939453	+	+
Streptomyces avermitilis	NC_003155.5	6335099	6335104	6335103	ccctttcggaccaggtagtatttcttttgtcgccgaccgcgagagcggaaggcgagagtcatgcgccgctagctcagttggttagagcagctgactcttaAtcagcgggtc	-	WT_3prime_signal_reverse_4298	1000	45096	.	0.0	6335103	gene-SAVERM_RS26970	gene-SAVERM_RS26975 - 169bp	gene-SAVERM_RS26940 - 5821bp	exon,gene,tRNA	.	.	.	.	.	.	.	.	.	.	gagcggaaggcgaga	gtcatgcgccgctagctcagttggttagagcagctgac	tcttaatcagcgggt	((((.((((..((((((.....)))))).)).))))))	5	-11.0	+	-
Streptomyces avermitilis	NC_003155.5	6336121	6336125	6336123	gagcgcggtccgctgacggaaagcaaccgtcagaccatgactcgggcatatgccagggtggcgcgttcctgctgagaggcgtggaacgcgccaccaatctTgtcaacccct	-	WT_3prime_signal_reverse_4304	1000	45192	.	0.0	6336123	.	gene-SAVERM_RS26980 - 83bp	gene-SAVERM_RS26975 - 90bp	.	.	.	.	.	.	.	.	.	.	.	tcgggcatatgccag	ggtggcgcgttcctgctgagaggcgtggaacgcgccacca	atcttgtcaacccct	(((((((((((((((((....)))).))))))))))))).	4	-33.5	+	-
Streptomyces avermitilis	NC_003155.5	6349254	6349256	6349255	gactcttaatcagcgggtccggggttcgagtccctggcggcgcacgctagcgatggcgaggcacgttcgcggaatacgcgaaccggcctcgccatcgttgTtttcgcgcgc	-	WT_3prime_signal_reverse_4314	1000	120.8	.	0.0	6349255	.	gene-SAVERM_RS27040 - 56bp	gene-SAVERM_RS27030 - 1926bp	.	6349259	6349305	TERM_1547	100	-26.7	-4.2	ggcggcgcacgctag	cgatggcgaggcacgttcgcg gaata cgcgaaccggcctcgccatcg	ttgTtttcgcgcgcc	3	gcgcacgctagcgat	ggcgaggcacgttcgcggaatacgcgaaccggcctcgcca	tcgttgttttcgcgc	((((((((..(((((((.....)))))))..)))))))).	6	-31.399999618530273	+	+
Streptomyces avermitilis	NC_003155.5	6373578	6373584	6373580	ccagcctgccggggcagcggagcgcgccgtaggactgccgtgacagcagggcgggcgaggcatcgtgggtcgtaccacggtcccccgcccgccctgtttcCgtggtgccgg	-	WT_3prime_signal_reverse_4327	1000	4.0	.	0.0	6373580	.	gene-SAVERM_RS27160 - 65bp	gene-SAVERM_RS27155 - 81bp	.	6373585	6373634	TERM_1557	100	-27.2	-3.7	ggactgccgtgacag	cagggcgggcgaggcatcgtgg gtcgta ccacggtcccccgcccgccctg	tttcCgtggtgccgg	4	cgggcgaggcatcgt	gggtcgtaccacggtcccccgcccgccc	tgtttccgtggtgcc	(((((((...)))).)))..........	6	-6.300000190734863	+	+
Streptomyces avermitilis	NC_003155.5	6377367	6377371	6377368	gaacctcgccaagtcggtgacggtggagtaggcgtcacctccgacagcagtacgaacgggtccctgtgcgtgtcaccaagcgcacagggacccgttcccaCaggggccggg	-	WT_3prime_signal_reverse_4339	1000	44.7	.	0.0	6377368	.	gene-SAVERM_RS27180 - 67bp	gene-SAVERM_RS27165 - 1622bp	.	.	.	.	.	.	.	.	.	.	.	cgacagcagtacgaa	cgggtccctgtgcgtgtcaccaagcgcacagggacccg	ttcccacaggggccg	(((((((((((((((........)))))))))))))))	6	-32.400001525878906	+	-
Streptomyces avermitilis	NC_003155.5	6383133	6383136	6383134	tccggcgcactgcaactggtcggcaacctgaagaacccgatcgcgggactctgaagccgggtggggctcaggagacggtcctcctgagccccgccttcctCacctacgcac	-	WT_3prime_signal_reverse_4347	1000	49.2	.	0.0	6383134	.	gene-SAVERM_RS27200 - 45bp	gene-SAVERM_RS27185 - 3583bp	.	6383140	6383175	TERM_1562	93	-22.7	-3.2	gggactctgaagccg	ggtggggctcaggag acggtc ctcctgagccccgcc	ttcctCacctacgca	5	gggactctgaagccg	ggtggggctcaggagacggtcctcctgagccccgcc	ttcctcacctacgca	(((((((((((((((......)))))))))))))))	5	-33.099998474121094	+	+
Streptomyces avermitilis	NC_003155.5	6386650	6386656	6386651	ggcaagacgtacgacttcgtagggatcggtctcggccccttcaacctcggcctcgcctgcctcaccgagccgatcgccgaactggagggcgtcttcctggAgtccaagccg	-	WT_3prime_signal_reverse_4375	1000	45108	.	0.014	6386651	gene-SAVERM_RS27210	gene-SAVERM_RS27215 - 118bp	gene-SAVERM_RS27205 - 1149bp	CDS,gene	.	.	.	.	.	.	.	.	.	.	cttcaacctcggcct	cgcctgcctcaccgagccgatcgccgaactggagggcg	tcttcctggagtcca	(((((.((....((.((.....))))....)).)))))	9	-12.5	+	-
Streptomyces avermitilis	NC_003155.5	6388244	6388253	6388250	cggtcacggcgaggggcaggtttagcacgcaataacttaggttaggctagcctaagttgatgtcggggcgctgcgccctctcccctgcccctctcctctgTtccgcacgga	-	WT_3prime_signal_reverse_4386	1000	44928	.	0.002	6388250	.	gene-SAVERM_RS27220 - 101bp	gene-SAVERM_RS27215 - 28bp	.	.	.	.	.	.	.	.	.	.	.	gcctaagttgatgtc	ggggcgctgcgccctctcccctgcccctctcc	tctgttccgcacgga	((((((...............)))))).....	4	-9.199999809265137	+	-
Streptomyces avermitilis	NC_003155.5	6443115	6443119	6443119	tggcatcaggacttctggagggggatccggggggatcgcgggggttctgattcggaggggaaagcagaggggcccggtcgacaagaccgggccccttgacGttgtacgacg	+	WT_3prime_signal_forward_3672	1000	54.8	.	0.0	6443119	.	gene-SAVERM_RS27440 - 199bp	gene-SAVERM_RS27470 - 6322bp	region	.	.	.	.	.	.	.	.	.	.	ggaggggaaagcaga	ggggcccggtcgacaagaccgggcccc	ttgacgttgtacgac	(((((((((((.....)))))))))))	5	-26.799999237060547	+	-
Streptomyces avermitilis	NC_003155.5	6462891	6462896	6462893	gcagggcctgagcaccgagccccctggacctcccctctccccactctccacaccgggccgtaccgaccagctgatactggatccgtgcggtccggcacatTctctggagta	-	WT_3prime_signal_reverse_4419	1000	44994	.	0.0	6462893	.	gene-SAVERM_RS27525 - 87bp	gene-SAVERM_RS27520 - 14bp	.	.	.	.	.	.	.	.	.	.	.	tctccacaccgggcc	gtaccgaccagctgatactggatccgtgcggtccggcac	attctctggagtacg	((((.((((((......)))).)).))))..........	2	-10.899999618530273	+	-
Streptomyces avermitilis	NC_003155.5	6476049	6476057	6476056	gtccgaggccccggcgggcgtcgacctgggcttcccgcgcaaccactgagcacccccgtagggtctccgaggccgtccgcatcgcggacggcctcattttTttcggggtgc	+	WT_3prime_signal_forward_3715	1000	45020	.	0.0	6476056	.	gene-SAVERM_RS27575 - 45bp	gene-SAVERM_RS27580 - 247bp	region	6476023	6476051	TERM_1579	100	-20.3	-5.4	cccccgtagggtctc	cgaggccgtccgc atc gcggacggcctca	ttttTttcggggtgc	4	cccccgtagggtctc	cgaggccgtccgcatcgcggacggcctca	tttttttcggggtgc	.((((((((((((...)))))))))))).	4	-26.700000762939453	+	+
Streptomyces avermitilis	NC_003155.5	6476049	6476057	6476056	gtccgaggccccggcgggcgtcgacctgggcttcccgcgcaaccactgagcacccccgtagggtctccgaggccgtccgcatcgcggacggcctcattttTttcggggtgc	+	WT_3prime_signal_forward_3715	1000	45020	.	0.0	6476056	.	gene-SAVERM_RS27575 - 45bp	gene-SAVERM_RS27580 - 247bp	region	6476024	6476050	TERM_1580	100	-23.8	-3.8	ccccgtagggtctcc	gaggccgtccgc atc gcggacggcctc	attttTttcggggtg	5	cccccgtagggtctc	cgaggccgtccgcatcgcggacggcctca	tttttttcggggtgc	.((((((((((((...)))))))))))).	4	-26.700000762939453	+	+
Streptomyces avermitilis	NC_003155.5	6482297	6482299	6482298	gaacatcggcaacttctgcacggtggtcggtcccgtcgaggactgattccagggtgctgggaagagctggtctcgcaccttggggtgcgagaccagcttgCgttgtgcggc	+	WT_3prime_signal_forward_3720	1000	90.8	.	0.0	6482298	.	gene-SAVERM_RS27595 - 54bp	gene-SAVERM_RS27600 - 243bp	region	.	.	.	.	.	.	.	.	.	.	agggtgctgggaaga	gctggtctcgcaccttggggtgcgagaccagc	ttgcgttgtgcggcc	((((((((((((((....))))))))))))))	3	-28.799999237060547	+	-
Streptomyces avermitilis	NC_003155.5	6482815	6482824	6482821	cattcagggtgcggccctcgccggctccaacagccagaacatcggcaacttctgcacggtgatcgggcccaggaacgactgattccggggcgttgcgaaaTgccgggtctc	+	WT_3prime_signal_forward_3723	1000	44927	.	0.001	6482821	.	gene-SAVERM_RS27600 - 13bp	gene-SAVERM_RS27605 - 390bp	region	.	.	.	.	.	.	.	.	.	.	tctgcacggtgatcg	ggcccaggaacgactgattccggggcg	ttgcgaaatgccggg	.((((.(((((....).)))).)))).	8	-12.0	+	-
Streptomyces avermitilis	NC_003155.5	6484064	6484069	6484066	gccagaacatcggcaacttctgcacggtggtcggtcccgtcgaggactgattccggggcgctgtgaagagccgggtctcgcacctccggtgcgagaccgcTcctcggccct	+	WT_3prime_signal_forward_3730	1000	32.3	.	0.0	6484066	.	gene-SAVERM_RS27610 - 49bp	gene-SAVERM_RS27615 - 157bp	region	.	.	.	.	.	.	.	.	.	.	gcgctgtgaagagcc	gggtctcgcacctccggtgcgagaccgc	tcctcggccctcggc	.(((((((((((...)))))))))))..	0	-22.0	+	-
Streptomyces avermitilis	NC_003155.5	6501467	6501470	6501468	ggatagagcaggcgccttctaagcgcttggccgcaggttcgagtcctgccgggggcgcaaacccagcctcaccagcggaaacgccgatggggcttcttcgTgtccggttcg	-	WT_3prime_signal_reverse_4421	1000	45023	.	0.0	6501468	.	gene-SAVERM_RS27685 - 42bp	gene-SAVERM_RS27665 - 3116bp	.	.	.	.	.	.	.	.	.	.	.	gggggcgcaaaccca	gcctcaccagcggaaacgccgatggggc	ttcttcgtgtccggt	((((((.(.(((....))).).))))))	7	-13.399999618530273	+	-
Streptomyces avermitilis	NC_003155.5	6510433	6510436	6510435	ggaggagtaccgggacgacgtgaccgagaccgtcgcggcatgaccgtcctgtacctggccgacgagggggaggcggcggacctcgccgccttcctcgcccGgctgatccac	+	WT_3prime_signal_forward_3754	1000	45131	.	0.0	6510435	gene-SAVERM_RS27720	gene-SAVERM_RS27715 - 56bp	gene-SAVERM_RS27730 - 1218bp	CDS,gene,region	.	.	.	.	.	.	.	.	.	.	ggccgacgaggggga	ggcggcggacctcgccgcc	ttcctcgcccggctg	(((((((.....)))))))	10	-14.0	+	-
Streptomyces avermitilis	NC_003155.5	6514151	6514159	6514155	aacacggtccacaaagactgttcgtgtaaagaagtgacctagagggacactgacagcagcgagcccgaccccctggggccatcccgaggggttggagaaaCccggccataa	-	WT_3prime_signal_reverse_4427	1000	45139	.	0.005	6514155	.	gene-SAVERM_RS27740 - 60bp	gene-SAVERM_RS27735 - 38bp	.	.	.	.	.	.	.	.	.	.	.	agcagcgagcccgac	cccctggggccatcccgagggg	ttggagaaacccggc	(((((.(((....))).)))))	9	-14.899999618530273	+	-
Streptomyces avermitilis	NC_003155.5	6533026	6533029	6533028	atagggacccgcgctggctgccctacctacagccgtacggcgcggacgacgcgatggcccggatcgacggcatctccgcctgacgacccgggccttcgtaTtgcccgcccg	+	WT_3prime_signal_forward_3760	1000	45051	.	0.0	6533028	.	gene-SAVERM_RS27805 - 16bp	gene-SAVERM_RS27825 - 2890bp	region	.	.	.	.	.	.	.	.	.	.	cgcggacgacgcgat	ggcccggatcgacggcatctccgcctgacgacccgggcc	ttcgtattgcccgcc	(((((((.(((.((((......))).).))).)))))))	6	-23.200000762939453	+	-
Streptomyces avermitilis	NC_003155.5	6543976	6543979	6543979	ctgttcatctccaacgacaacctccgcaagggcgccgcgctgaacgccgtacagatcgcggagctggtggcggccgagctgaagggctgacgcccgcctgTcgcttgtgcg	-	WT_3prime_signal_reverse_4449	1000	45184	.	0.0	6543979	.	gene-SAVERM_RS27860 - 11bp	gene-SAVERM_RS27850 - 662bp	.	.	.	.	.	.	.	.	.	.	.	gatcgcggagctggt	ggcggccgagctgaagggctgacgcccgcc	tgtcgcttgtgcggc	(((((.((((((....))))..)).)))))	2	-14.100000381469727	+	-
Streptomyces avermitilis	NC_003155.5	6546633	6546636	6546635	gcagcgtgaagatcgagaaggtcacgccgtagtcaaggccacgccgtagtcgtggtgcggtcttgagggcgggcgtccgggaacgggcgcccgcccctttCtcattcgcag	-	WT_3prime_signal_reverse_4454	1000	44940	.	0.0	6546635	.	gene-SAVERM_RS27875 - 68bp	gene-SAVERM_RS27860 - 1627bp	.	6546639	6546670	TERM_1601	100	-20.8	-4.1	cgtggtgcggtcttg	agggcgggcgtccg ggaa cgggcgcccgcccc	tttCtcattcgcaga	3	gtggtgcggtcttga	gggcgggcgtccgggaacgggcgcccgccc	ctttctcattcgcag	(((((((((((((....)))))))))))))	4	-31.399999618530273	+	+
Streptomyces avermitilis	NC_003155.5	6554882	6554885	6554885	ggcggaaccgaggcacaggtgaagaggcggggagaacgcgaggggaggacgcgatcaccctccggactcgtccgcgtgaccgctgacgaaccgaagggtgAtcgcgtcctg	+	WT_3prime_signal_forward_3780	1000	45048	.	0.0	6554885	.	gene-SAVERM_RS27900 - 111bp	gene-SAVERM_RS27920 - 2942bp	region	.	.	.	.	.	.	.	.	.	.	ggaggacgcgatcac	cctccggactcgtccgcgtgaccgctgacgaaccgaaggg	tgatcgcgtcctgga	(((.(((..(((((.(((....))).))))).))).))).	2	-18.299999237060547	+	-
Streptomyces avermitilis	NC_003155.5	6563316	6563319	6563317	atatatgaaacgtcctgctcgtgatcgtcttctcaccgttcaccgggcaggcggaaaagaggaagacccccgcgaggacgtgactcgcgggggttttccgGtatggaggca	-	WT_3prime_signal_reverse_4487	1000	1150.0	.	0.0	6563317	.	gene-SAVERM_RS27945 - 104bp	gene-SAVERM_RS27940 - 61bp	.	6563325	6563351	TERM_1605	95	-16.6	-4.2	cggaaaagaggaaga	cccccgcgag gacgtga ctcgcggggg	ttttccgGtatggag	7	cggaaaagaggaaga	cccccgcgaggacgtgactcgcggggg	ttttccggtatggag	((((((((((.......))))))))))	7	-22.399999618530273	+	+
Streptomyces avermitilis	NC_003155.5	6573349	6573352	6573351	tgctgcccaccgcctggaagttcctcaaccggtgaggttgtagttcctgcggaagaggttcgccgggtcgtgttccgacttcaacccggcgagcctcttcCgcgtttcggg	+	WT_3prime_signal_forward_3795	1000	45115	.	0.0	6573351	.	gene-SAVERM_RS27985 - 64bp	gene-SAVERM_RS44960 - 2327bp	region	.	.	.	.	.	.	.	.	.	.	agttcctgcggaaga	ggttcgccgggtcgtgttccgacttcaacccggcgagcc	tcttccgcgtttcgg	((((((((((((.(.((....))..).))))))))))))	5	-23.200000762939453	+	-
Streptomyces avermitilis	NC_003155.5	6573349	6573352	6573351	tgctgcccaccgcctggaagttcctcaaccggtgaggttgtagttcctgcggaagaggttcgccgggtcgtgttccgacttcaacccggcgagcctcttcCgcgtttcggg	+	WT_3prime_signal_forward_3795	1000	45115	.	0.0	6573351	.	gene-SAVERM_RS27985 - 64bp	gene-SAVERM_RS44960 - 2327bp	region	.	.	.	.	.	.	.	.	.	.	agttcctgcggaaga	ggttcgccgggtcgtgttccgacttcaacccggcgagcc	tcttccgcgtttcgg	((((((((((((.(.((....))..).))))))))))))	5	-23.200000762939453	+	-
Streptomyces avermitilis	NC_003155.5	6580339	6580349	6580340	acgagacgacgggcgacctgccggccatcccggcccaccacccgcagcagtagccgcacctttcaccgccggccgggctgattcttcggtccgtccggtgAtcgagtgagg	+	WT_3prime_signal_forward_3801	1000	45047	.	0.0	6580340	.	gene-SAVERM_RS28010 - 47bp	gene-SAVERM_RS28015 - 61bp	region	.	.	.	.	.	.	.	.	.	.	ccgcacctttcaccg	ccggccgggctgattcttcggtccgtccgg	tgatcgagtgagggc	((((.((((((((....)))))))).))))	2	-19.700000762939453	+	-
Streptomyces avermitilis	NC_003155.5	6593702	6593705	6593705	gatgataggttcccgtaagtggtgagcactgcaacgacttcccgggcccagctgagccgagtgaccctggtcggcgagcgacggcgagccgacatcgtccTgccgtcggac	+	WT_3prime_signal_forward_3810	1000	44986	.	0.0	6593705	gene-SAVERM_RS28080	gene-SAVERM_RS28075 - 156bp	gene-SAVERM_RS28085 - 1544bp	CDS,gene,region	.	.	.	.	.	.	.	.	.	.	gagccgagtgaccct	ggtcggcgagcgacggcgagccgaca	tcgtcctgccgtcgg	.((((((..((....))..)))))).	6	-16.0	+	-
Streptomyces avermitilis	NC_003155.5	6601913	6601914	6601914	ctgcacctgtgcttgtacttgtacttgtgcttgtgcttgtgcttgtacttatgagtcgtgcgtcggtggccggggtcctcaacggaccccggccaccttgCtgtcacgcgc	-	WT_3prime_signal_reverse_4502	1000	267.6	.	0.0	6601914	.	gene-SAVERM_RS28100 - 116bp	gene-SAVERM_RS28020 - 19337bp	.	6601918	6601950	TERM_1619	100	-26.4	-3.3	tatgagtcgtgcgtc	ggtggccggggtcc tcaac ggaccccggccacc	ttgCtgtcacgcgcc	3	tatgagtcgtgcgtc	ggtggccggggtcctcaacggaccccggccacc	ttgctgtcacgcgcc	((((((((((((((.....))))))))))))))	3	-33.5	+	+
Streptomyces avermitilis	NC_003155.5	6609119	6609121	6609121	aggacgcgctggcgtacggcctgatcgaccagatcatctccacccggaagatgaacaactcggcggtcgcgtgacgcggcgctgtatcgtctgccgctccTtggcacggtg	+	WT_3prime_signal_forward_3840	1000	44967	.	0.0	6609121	.	gene-SAVERM_RS28130 - 25bp	gene-SAVERM_RS28135 - 134bp	region	.	.	.	.	.	.	.	.	.	.	cggaagatgaacaac	tcggcggtcgcgtgacgcggcgctgtatcgtctgccgc	tccttggcacggtgc	.((((((.(((((......))))......).)))))).	3	-13.300000190734863	+	-
Streptomyces avermitilis	NC_003155.5	6614437	6614439	6614439	cgcccgcatccaggcacagctggaccggatgccggaggcctagccggccggtgtacatgagcgcaggccccggaactccttgggttccggggcctgcgtgTgtcgtcttgg	+	WT_3prime_signal_forward_3874	1000	44972	.	0.0	6614439	.	gene-SAVERM_RS28145 - 56bp	gene-SAVERM_RS28150 - 410bp	region	.	.	.	.	.	.	.	.	.	.	gccggtgtacatgag	cgcaggccccggaactccttgggttccggggcctgcg	tgtgtcgtcttggct	(((((((((((((((((...)))))))))))))))))	2	-36.0	+	-
Streptomyces avermitilis	NC_003155.5	6617212	6617219	6617215	gatcgtccgcgagaacctgatccacgcctcggactcggaggaatccgccgagcgcgagctgaagattttcttccccggccgggtctgaccggacgaatagTttttgaggga	+	WT_3prime_signal_forward_3886	1000	0.7	.	0.003	6617215	.	gene-SAVERM_RS28160 - 10bp	gene-SAVERM_RS28165 - 283bp	region	.	.	.	.	.	.	.	.	.	.	tgaagattttcttcc	ccggccgggtctgaccggacga	atagtttttgaggga	.((.((((......)))).)).	4	-9.5	+	-
Streptomyces avermitilis	NC_003155.5	6618575	6618579	6618578	tcgaggcgctccagcaggtcctggacgcccagccgcgcagatgacgtaactcttcgattccgccgtacgagacgctcccttctcgtacggcggatcgttgAtattgaggct	+	WT_3prime_signal_forward_3902	1000	44970	.	0.0	6618578	.	gene-SAVERM_RS28165 - 54bp	gene-SAVERM_RS28170 - 103bp	region	6618532	6618574	TERM_1628	100	-21.5	-3.4	gatgacgtaactctt	cgattccgccgtacgagacg ctcc cttctcgtacggcgga-tcg	ttgAtattgaggctt	3	acgtaactcttcgat	tccgccgtacgagacgctcccttctcgtacggcgga	tcgttgatattgagg	((((((((((((((........))))))))))))))	6	-26.399999618530273	+	+
Streptomyces avermitilis	NC_003155.5	6627690	6627693	6627692	ccgctgacggtcaacaagcctgcggtcagcggtcacagccactgaggcgaagcgggcctgcgggctcctgaggccctctcggtcgagagggcctcagtcaTtctccggccg	+	WT_3prime_signal_forward_3929	1000	36.0	.	0.0	6627692	.	gene-SAVERM_RS28195 - 54bp	gene-SAVERM_RS28205 - 1779bp	region	6627659	6627688	TERM_1632	90	-22.3	-2.8	cgggcctgcgggctc	ctgaggccctctc ggtc gagagggcctcag	tcaTtctccggccgt	3	cgggcctgcgggctc	ctgaggccctctcggtcgagagggcctcag	tcattctccggccgt	(((((((((((((....)))))))))))))	3	-26.899999618530273	+	+
Streptomyces avermitilis	NC_003155.5	6637688	6637696	6637696	gccgccccgtaaccttggccgtcggcgtgtccacagatgcgcctcttcctcgtaaacctcatcctcccggcgcctggcgccagggagaggccgcttgcggTgcgtgcggct	+	WT_3prime_signal_forward_3963	1000	45017	.	0.0	6637696	.	gene-SAVERM_RS28220 - 138bp	gene-SAVERM_RS28225 - 53bp	region	.	.	.	.	.	.	.	.	.	.	gtaaacctcatcctc	ccggcgcctggcgccagggagaggccgc	ttgcggtgcgtgcgg	(((((((...))))).))..........	6	-10.300000190734863	+	-
Streptomyces avermitilis	NC_003155.5	6638394	6638399	6638397	caccgcggccgcaaggtcgtgaacatcgttccggtcgcctgatcggaatctttcgcgaggcggacctcacttcccgaacgggaagtgggtccgcctttcgCatgttgtaga	+	WT_3prime_signal_forward_3964	1000	716.3	.	0.0	6638397	.	gene-SAVERM_RS28230 - 56bp	gene-SAVERM_RS28235 - 109bp	region	6638355	6638391	TERM_1634	100	-23.2	-3.7	cggaatctttcgcga	ggcggacctcacttccc gaac gggaagtg-ggtccgcc	tttcgCatgttgtag	5	cggaatctttcgcga	ggcggacctcacttcccgaacgggaagtgggtccgcc	tttcgcatgttgtag	((((((((.((((((((....))))))))))))))))	5	-32.0	+	+
Streptomyces avermitilis	NC_003155.5	6652500	6652507	6652504	cgaacgccaacgtctcggtgatcctcggccaggactaccaggtgagcggctccacgggatgaccgacggcacgccccggcaggtccggggcgtgctccgtCcatcacgtgg	+	WT_3prime_signal_forward_3981	1000	1.0	.	0.001	6652504	.	gene-SAVERM_RS28280 - 35bp	gene-SAVERM_RS28285 - 124bp	region	.	.	.	.	.	.	.	.	.	.	ggatgaccgacggca	cgccccggcaggtccggggcg	tgctccgtccatcac	((((((((.....))))))))	8	-16.200000762939453	+	-
Streptomyces avermitilis	NC_003155.5	6654003	6654005	6654004	ttctccttagctccacagatcgacactctcgatacgcactcttgagttgtcaaagatcgattacagaaggtcccgttcccgtcagggagcgggattttttGctgcccccgg	+	WT_3prime_signal_forward_3990	1000	35.5	.	0.0	6654004	.	gene-SAVERM_RS28295 - 85bp	gene-SAVERM_RS28305 - 1125bp	region	6653974	6653997	TERM_1639	100	-14.6	-5.1	atcgattacagaagg	tcccgttccc gtca gggagcggga	ttttttGctgccccc	6	atcgattacagaagg	tcccgttcccgtcagggagcggga	ttttttgctgccccc	((((((((((....))))))))))	6	-19.700000762939453	+	+
Streptomyces avermitilis	NC_003155.5	6658419	6658422	6658420	ggtagagcgcctgcatggcatgcaggaggtcaggagttcaattctccttagctccacaggaattgaaggcgggtcgtccgatcaggacggcccgccttcgTcatgtgtgac	+	WT_3prime_signal_forward_4001	1000	45147	.	0.0	6658420	.	gene-SAVERM_RS28320 - 44bp	gene-SAVERM_RS28335 - 3473bp	region	6658383	6658419	TERM_1641	89	-22.4	-2.7	tagctccacaggaat	tgaaggcgggtcgtcc gatca ggacggcccgccttcg	Tcatgtgtgacgcat	0	tagctccacaggaat	tgaaggcgggtcgtccgatcaggacggcccgccttcg	tcatgtgtgacgcat	.(((((((((((((((.....))))))))))))))).	0	-33.5	+	+
Streptomyces avermitilis	NC_003155.5	6664868	6664872	6664870	tcgtcaccgcctgatcagggcgtcgtctcggcggaggtgtcggggtagtcccttacgggcaggttcagggttcttctggaactccgggcctgcccgttgcGtttaccgttg	+	WT_3prime_signal_forward_4010	1000	40.9	.	0.0	6664870	.	gene-SAVERM_RS28335 - 85bp	gene-SAVERM_RS28340 - 54bp	region	6664825	6664865	TERM_1647	86	-18.3	-3.3	cggggtagtccctta	cgggcaggttcagggttct tct ggaactccgggcctgcccg	ttgcGtttaccgttg	4	ggggtagtcccttac	gggcaggttcagggttcttctggaactccgggcctgccc	gttgcgtttaccgtt	((((((((((.(((((((...))))))).))))))))))	5	-26.799999237060547	+	+
Streptomyces avermitilis	NC_003155.5	6670833	6670836	6670835	cccggagatcgaggacctgacggacgacgagatcgagtggctggccgaggactgatcctccggaggccccggtcacctctcggagaccggggctctcttcAcgcctcgggc	+	WT_3prime_signal_forward_4018	1000	45073	.	0.0	6670835	.	gene-SAVERM_RS28360 - 44bp	gene-SAVERM_RS28365 - 360bp	region	6670800	6670827	TERM_1648	81	-18.4	-3.1	actgatcctccggag	gccccggtcacc tctc ggagaccggggc	tctcttcAcgcctcg	7	actgatcctccggag	gccccggtcacctctcggagaccggggc	tctcttcacgcctcg	(((((((((.((....)).)))))))))	7	-21.799999237060547	+	+
Streptomyces avermitilis	NC_003155.5	6671521	6671524	6671522	actccctcacggggtcatgccctagcggctcccccggccctgggaggtcgagaggaggccccggtcgctcttgaggtgagggcgatcggggcctctgtcaCaggacgatga	-	WT_3prime_signal_reverse_4547	1000	705.2	.	0.0	6671522	.	gene-SAVERM_RS42815 - 74bp	gene-SAVERM_RS28330 - 10097bp	.	6671530	6671566	TERM_1649	90	-20.9	-2.9	gggaggtcgagagga	ggccccggtcgctcttg agg tgagggcgatcggggcc	tctgtcaCaggacga	7	gggaggtcgagagga	ggccccggtcgctcttgaggtgagggcgatcggggcc	tctgtcacaggacga	((((((((((((((((.....))))))))))))))))	7	-31.700000762939453	+	+
Streptomyces avermitilis	NC_003155.5	6673298	6673303	6673299	gcctggccccgtcatgcggtgtccagtcacgccttgccgtgcgacgaccagcctacacacaagcgccccactctccttcccgggagagtggggcgctttcGtgcgttcagg	-	WT_3prime_signal_reverse_4548	1000	45079	.	0.001	6673299	.	gene-SAVERM_RS28385 - 170bp	gene-SAVERM_RS28375 - 911bp	.	6673304	6673337	TERM_1651	100	-24.7	-3.8	ccagcctacacacaa	gcgccccactctcct tccc gggagagtggggcgc	tttcGtgcgttcagg	4	ccagcctacacacaa	gcgccccactctccttcccgggagagtggggcgc	tttcgtgcgttcagg	(((((((((((((((....)))))))))))))))	4	-32.29999923706055	+	+
Streptomyces avermitilis	NC_003155.5	6673340	6673343	6673341	ggcggggcgacacgaccgtggtggacttcgtcataaagctcgactgaccctgaacgcacgaaagcgccccactctcccgggaaggagagtggggcgcttgTgtgtaggctg	+	WT_3prime_signal_forward_4028	1000	48.6	.	0.0	6673341	.	gene-SAVERM_RS28380 - 53bp	gene-SAVERM_RS28520 - 21681bp	region	6673304	6673337	TERM_1650	100	-24.0	-3.6	cctgaacgcacgaaa	gcgccccactctcc cgggaa ggagagtggggcgc	ttgTgtgtaggctgg	3	.	.	.	.	.	.	-	+
Streptomyces avermitilis	NC_003155.5	6674273	6674277	6674275	gcttcttctcatacctctggtacctgcgagagcaccccgagaagcgctcctgagacctctcctcccccgccctcccggccattggcccggagggcttcttCatgcccgcca	-	WT_3prime_signal_reverse_4549	1000	45049	.	0.0	6674275	.	gene-SAVERM_RS28390 - 46bp	gene-SAVERM_RS28385 - 27bp	.	6674281	6674307	TERM_1652	95	-19.4	-3.7	gacctctcctccccc	gccctcccggcc att ggcccggagggc	ttcttCatgcccgcc	5	gacctctcctccccc	gccctcccggccattggcccggagggc	ttcttcatgcccgcc	(((((((.((((...)))).)))))))	5	-21.899999618530273	+	+
Streptomyces avermitilis	NC_003155.5	6675271	6675274	6675274	aagccctttggcaccagttccccgatggtggtggtgacgagaacgtgtccgccgcccgctgatccgccatgaagccccggtcccccggccggggctttcgCatgtcctgac	-	WT_3prime_signal_reverse_4550	1000	50.5	.	0.0	6675274	.	gene-SAVERM_RS28405 - 39bp	gene-SAVERM_RS28400 - 49bp	.	6675280	6675301	TERM_1653	82	-15.1	-3.6	ctgatccgccatgaa	gccccggtc cccc ggccggggc	tttcgCatgtcctga	5	ctgatccgccatgaa	gccccggtcccccggccggggc	tttcgcatgtcctga	(((((((((....)))))))))	5	-18.5	+	+
Streptomyces avermitilis	NC_003155.5	6695746	6695748	6695747	gggtgcttgcactttgtactagtgcaccgcataatcgcgatcaacaggacacgtacgtcctcatgcaggccccgactcctctggagatgcggggcttttcGcatgtgcacg	-	WT_3prime_signal_reverse_4556	1000	44965	.	0.0	6695747	.	gene-SAVERM_RS28530 - 113bp	gene-SAVERM_RS28525 - 21bp	.	6695753	6695779	TERM_1659	80	-9.5	-4.2	tacgtcctcatgcag	gccccg-a-ctcc tct ggagatgcggggc	ttttcGcatgtgcac	5	tacgtcctcatgcag	gccccgactcctctggagatgcggggc	ttttcgcatgtgcac	((((((.((((...))))...))))))	5	-15.800000190734863	+	+
Streptomyces avermitilis	NC_003155.5	6696480	6696483	6696483	accgtcacgacgtccctcgtgcaaatggcccgtcctcggcaactgggccgacggtggaggagttgacgggttcagccccatgaggttggccccgtcggcaTgatgatcgtc	-	WT_3prime_signal_reverse_4561	1000	3.0	.	0.0	6696483	.	gene-SAVERM_RS28535 - 100bp	gene-SAVERM_RS28530 - 8bp	.	.	.	.	.	.	.	.	.	.	.	ggccgacggtggagg	agttgacgggttcagccccatgaggttggccccgtcggca	tgatgatcgtcatgc	.(((((((((.((((((......)))))).))))))))).	0	-23.899999618530273	+	-
Streptomyces avermitilis	NC_003155.5	6708128	6708131	6708130	tccttggggtactaacggtgacctttgaggggcaccaacaaaacctgtaccctgattcccgtagaccctcgccccacttccccccgggcgagggtctcgtGcgttcccagg	+	WT_3prime_signal_forward_4040	1000	45175	.	0.0	6708130	.	gene-SAVERM_RS28605 - 121bp	gene-SAVERM_RS28610 - 177bp	region	.	.	.	.	.	.	.	.	.	.	accctgattcccgta	gaccctcgccccacttccccccgggcgagggtc	tcgtgcgttcccagg	(((((((((((...........)))))))))))	4	-22.600000381469727	+	-
Streptomyces avermitilis	NC_003155.5	6712602	6712606	6712605	gcactggaggaagccttgcgcgcggctctgagccagcgctgatcaaccagtagccccgcagcgctccgggacgttcccaggggcgctacggggccttttgCtgcggtcagt	+	WT_3prime_signal_forward_4045	1000	5.0	.	0.0	6712605	.	gene-SAVERM_RS28635 - 56bp	gene-SAVERM_RS28645 - 987bp	region	6712556	6712599	TERM_1665	100	-21.0	-4.3	cgctgatcaaccagt	agccccgcagcgctcc-ggga cgt tcccaggggcgctacggggcc	ttttgCtgcggtcag	5	ccagtagccccgcag	cgctccgggacgttcccaggggcgctacggggcc	ttttgctgcggtcag	.((((((((.(((((....))))))).)))))).	5	-16.700000762939453	+	+
Streptomyces avermitilis	NC_003155.5	6714962	6714964	6714964	caccgaggggcgcagccggctgagcttatgatttccaattgctaacatgtcgtgaatgcaggaaagccccgaccctggaatatccaggatcggggcacttGctattccgtc	+	WT_3prime_signal_forward_4047	1000	45047	.	0.0	6714964	.	gene-SAVERM_RS28645 - 152bp	gene-SAVERM_RS28680 - 6738bp	region	6714928	6714960	TERM_1667	78	-17.7	-2.6	tcgtgaatgcaggaa	agccccgaccctgga ata tccaggatcggggca	cttGctattccgtct	3	tcgtgaatgcaggaa	agccccgaccctggaatatccaggatcggggca	cttgctattccgtct	.(((((((.((((((...)))))).))))))).	3	-25.700000762939453	+	+
Streptomyces avermitilis	NC_003155.5	6724393	6724395	6724394	tctgtacgcgactgcgttcgccacgcgggtacggacccacaagcttgacccgaaggccctgccgtctgtccttccccaggacgggcgcggggcttttcgcAtacccacccg	-	WT_3prime_signal_reverse_4591	1000	1702.1	.	0.0	6724394	.	gene-SAVERM_RS28695 - 166bp	gene-SAVERM_RS28675 - 2928bp	.	6724402	6724439	TERM_1673	85	-14.2	-4.1	aagcttgacccgaag	gccctgccgtctgtcct tcccc aggacgggc-gcggggc	ttttcgcAtacccac	7	aagcttgacccgaag	gccctgccgtctgtccttccccaggacgggcgcggggc	ttttcgcatacccac	(((((((.(((((((((.....))))))))))))))))	7	-27.399999618530273	+	+
Streptomyces avermitilis	NC_003155.5	6776105	6776109	6776109	tgaaggccgtcgtctccgcggtcaaccgcgccgcccgctgacgtctctgaccggcacttttccggccccgtccgccgttttacggcgggcggggccgtgtCgtatcccggc	+	WT_3prime_signal_forward_4131	1000	45152	.	0.0	6776109	.	gene-SAVERM_RS28905 - 56bp	gene-SAVERM_RS28910 - 125bp	region	6776071	6776105	TERM_1680	100	-30.8	-2.9	tgaccggcacttttc	cggccccgtccgccgt ttt acggcgggcggggccg	tgtCgtatcccggcc	3	tgaccggcacttttc	cggccccgtccgccgttttacggcgggcggggccg	tgtcgtatcccggcc	((((((((((((((((...))))))))))))))))	3	-36.5	+	+
Streptomyces avermitilis	NC_003155.5	6798607	6798611	6798608	tcgccggctacggccgcgtccagctcgagaacgtgtggctgggttgagccggttgtccaaggatggcgtgacggccgccccgccgtgggcggccaccgtgTcgcgtcgcgt	+	WT_3prime_signal_forward_4134	1000	44986	.	0.001	6798608	.	gene-SAVERM_RS28995 - 53bp	gene-SAVERM_RS29000 - 57bp	region	.	.	.	.	.	.	.	.	.	.	tgtccaaggatggcg	tgacggccgccccgccgtgggcggccaccg	tgtcgcgtcgcgtgc	....((((((((......))))))))....	2	-19.299999237060547	+	-
Streptomyces avermitilis	NC_003155.5	6815332	6815335	6815333	gatcgagggctacctcgccgcgcgcctgatcggctgctgacctccgttccggcgcgaaagcccccggtttcccgtgagtacgggaaaccgggggctttcgCatgggaggtc	+	WT_3prime_signal_forward_4145	1000	45088	.	0.0	6815333	.	gene-SAVERM_RS29075 - 60bp	gene-SAVERM_RS29085 - 1337bp	region	6815292	6815327	TERM_1686	100	-29.2	-3.6	cgttccggcgcgaaa	gcccccggtttcccgt gagt acgggaaaccgggggc	tttcgCatgggaggt	5	cgttccggcgcgaaa	gcccccggtttcccgtgagtacgggaaaccgggggc	tttcgcatgggaggt	((((((((((((((((....))))))))))))))))	5	-34.599998474121094	+	+
Streptomyces avermitilis	NC_003155.5	6871343	6871346	6871346	ccctgatcagcactcgatggacttcaaggggtcgggcaaacggctcctctcccagttcaagcccgagcgcgcgaccatggcggggatgctggtcgccgtgGtcgtgagcgt	-	WT_3prime_signal_reverse_4624	1000	44987	.	0.002	6871346	gene-SAVERM_RS29300	gene-SAVERM_RS29305 - 138bp	gene-SAVERM_RS29290 - 3297bp	CDS,gene	.	.	.	.	.	.	.	.	.	.	cagttcaagcccgag	cgcgcgaccatggcggggatgctggtcgccg	tggtcgtgagcgtgg	((.(((((((..(((....))))))))))))	2	-14.600000381469727	+	-
Streptomyces avermitilis	NC_003155.5	6881857	6881859	6881859	tcatgactgaactgcacgaaagtgcggggacgggccccggcgacgcgcacttcacggtcttcaccgaccgggaggacgcgaccgccgtggcccgctccttCgcccgccccg	-	WT_3prime_signal_reverse_4637	1000	1910.5	.	0.0	6881859	gene-SAVERM_RS29360	gene-SAVERM_RS41905 - 125bp	gene-SAVERM_RS29355 - 1786bp	CDS,gene	.	.	.	.	.	.	.	.	.	.	ggtcttcaccgaccg	ggaggacgcgaccgccgtggcccgctcc	ttcgcccgccccgga	((((...((.((....)).))...))))	2	-9.300000190734863	+	-
Streptomyces avermitilis	NC_003155.5	6884752	6884756	6884756	cgcgacggtcgccggagtgctcaaggaacttcagcagcgagacgtgcgagcctgatcactagggccgcctccatattgttggtctgttggcccttttcgtGgtcgaagccc	+	WT_3prime_signal_forward_4171	1000	0.8	.	0.005	6884756	.	gene-SAVERM_RS29380 - 42bp	gene-SAVERM_RS29385 - 952bp	region	.	.	.	.	.	.	.	.	.	.	cgagcctgatcacta	gggccgcctccatattgttggtctgttggccc	ttttcgtggtcgaag	((((((.(.(((......)))...).))))))	7	-12.399999618530273	+	-
Streptomyces avermitilis	NC_003155.5	6897374	6897379	6897375	ctggggctgagccgccccctaggcccgtacgcgacaccgcccctcccctcagcggggcggtcggcccgctccccgaccagggacgaccgcccccttgtccCggcggcgggg	-	WT_3prime_signal_reverse_4644	1000	44969	.	0.0	6897375	.	gene-SAVERM_RS29430 - 87bp	gene-SAVERM_RS29425 - 64bp	.	6897382	6897423	TERM_1704	79	-16.5	-3.3	cgcccctcccctcag	cggggcggtcggccc-gctc ccc gaccagggacgaccgccccc	ttgtccCggcggcgg	6	gcccctcccctcagc	ggggcggtcggcccgctccccgaccagggacgaccgcccc	cttgtcccggcggcg	((((((((((.(((............))).))))))))))	7	-27.700000762939453	+	+
Streptomyces avermitilis	NC_003155.5	6900279	6900284	6900284	gaggccgttgacatcacaagacaggcacaacgcccccacagggctttcacgcgacgcatgatgatccctcagcacgcgtcagtcctgggggtactttgcaCgcccgcacca	+	WT_3prime_signal_forward_4176	1000	45113	.	0.0	6900284	gene-SAVERM_RS29445	gene-SAVERM_RS29440 - 133bp	gene-SAVERM_RS29465 - 3508bp	CDS,gene,region	.	.	.	.	.	.	.	.	.	.	cacgcgacgcatgat	gatccctcagcacgcgtcagtcctgggggtac	tttgcacgcccgcac	...(((((((.((......)).)))))))...	6	-13.0	+	-
Streptomyces avermitilis	NC_003155.5	6900993	6900998	6900997	taaccgggcccggacctgtgaggtccactcgcgcagcgtctgcgagagcggtgcgacggaacgagatcgacgccccgggctcgggcccggggcgtctcctTgggtcactgg	+	WT_3prime_signal_forward_4180	1000	45049	.	0.0	6900997	.	gene-SAVERM_RS29445 - 145bp	gene-SAVERM_RS29465 - 2794bp	region	6900965	6900992	TERM_1707	95	-24.2	-2.8	cgacggaacgagatc	gacgccccgggc tcgg gcccggggcgtc	tcctTgggtcactgg	4	cgacggaacgagatc	gacgccccgggctcgggcccggggcgtc	tccttgggtcactgg	((((((((((((....))))))))))))	4	-28.100000381469727	+	+
Streptomyces avermitilis	NC_003155.5	6956654	6956657	6956656	cgcctgggcggacttcgtcacccacaccgcccggccctgaccctctgcccctctgcccctcagccgttcttctgggcggcagcccgccgctgccgcttgcCcaggggcgcc	-	WT_3prime_signal_reverse_4665	1000	12.0	.	0.0	6956656	.	gene-SAVERM_RS29670 - 60bp	gene-SAVERM_RS40515 - 3584bp	.	.	.	.	.	.	.	.	.	.	.	cagccgttcttctgg	gcggcagcccgccgctgccgc	ttgcccaggggcgcc	((((((((.....))))))))	4	-15.5	+	-
Streptomyces avermitilis	NC_003155.5	6983233	6983237	6983235	cgaaaggcgacccgcggcaccgttcaccgtgacgccggcctgacggagtcgttgcgtatgacgaaggccgcacccttggacgtggggtgcggccttcgtaCaaggtgtccg	+	WT_3prime_signal_forward_4209	1000	45112	.	0.0	6983235	.	gene-SAVERM_RS29785 - 148bp	gene-SAVERM_RS29800 - 874bp	region	.	.	.	.	.	.	.	.	.	.	gttgcgtatgacgaa	ggccgcacccttggacgtggggtgcggcc	ttcgtacaaggtgtc	(((((((((((.......)))))))))))	6	-23.700000762939453	+	-
Streptomyces avermitilis	NC_003155.5	6990110	6990112	6990111	cggcttcggcgggcacaacgtggtgctggcgttccggacggtctgagttccggccgtacgagcgtgaagggcccccaccggctggtgggggcccttcgtgCgtgcgggggt	-	WT_3prime_signal_reverse_4669	1000	53.8	.	0.0	6990111	.	gene-SAVERM_RS29830 - 54bp	gene-SAVERM_RS29820 - 709bp	.	6990118	6990143	TERM_1726	93	-21.9	-3.2	ccgtacgagcgtgaa	gggcccccacc ggct ggtgggggccc	ttcgtgCgtgcgggg	6	ccgtacgagcgtgaa	gggcccccaccggctggtgggggccc	ttcgtgcgtgcgggg	(((((((((((....)))))))))))	6	-26.700000762939453	+	+
Streptomyces avermitilis	NC_003155.5	7008390	7008394	7008394	cgacgcccaaggcggccaagtcgaagcggtgacgctccgctaggagcactgggtatctcgtaaccgggggcctgggggcaatgcccccaggcccccgttcGgcctgaacgg	+	WT_3prime_signal_forward_4235	1000	132.0	.	0.0	7008394	.	gene-SAVERM_RS29910 - 65bp	gene-SAVERM_RS29915 - 116bp	region	.	.	.	.	.	.	.	.	.	.	tgggtatctcgtaac	cgggggcctgggggcaatgcccccaggcccccg	ttcggcctgaacggc	(((((((((((((((...)))))))))))))))	3	-37.70000076293945	+	-
Streptomyces avermitilis	NC_003155.5	7018093	7018097	7018094	ccgcaagaactcccgcagaatccgctcccccgccagcacaccccgctccgacagagccgcgaccgccggcgcagcccactccgcgtcggccagttcgccgTgccccggccg	-	WT_3prime_signal_reverse_4707	1000	44988	.	0.0	7018094	.	gene-SAVERM_RS40550 - 200bp	gene-SAVERM_RS29940 - 4630bp	.	.	.	.	.	.	.	.	.	.	.	acagagccgcgaccg	ccggcgcagcccactccgcgtcggccag	ttcgccgtgccccgg	(((((((..........)))))))....	7	-10.899999618530273	+	-
Streptomyces avermitilis	NC_003155.5	7022117	7022121	7022121	ggcggatgtcggcggttcgaaaccgtccgcgcccaccagtctcaggacacgactaaggcccaggtcaaccggtgtgaatccggggacctgggccttgatcTttctcggcga	+	WT_3prime_signal_forward_4262	1000	44934	.	0.0	7022121	.	gene-SAVERM_RS29975 - 59bp	gene-SAVERM_RS29985 - 1300bp	region	7022071	7022120	TERM_1730	85	-15.1	-3.9	ccagtctcaggacac	gactaaggcccaggtcaaccgg tgtgaat ccggg-gacctgggccttgatc	Tttctcggcgacttt	0	tcaggacacgactaa	ggcccaggtcaaccggtgtgaatccggggacctgggcc	ttgatctttctcggc	((((((((((..((((.......)))).))))))))))	6	-28.899999618530273	+	+
Streptomyces avermitilis	NC_003155.5	7024457	7024466	7024461	cggcgggttgcgaggcgggagcagaacatccacgggtagtcgacgcgacacatggaacaccgcgcccggcttgccacccaaggcaagcgaagcgcgacttTgatggctcca	+	WT_3prime_signal_forward_4273	1000	45108	.	0.0	7024461	.	gene-SAVERM_RS29990 - 58bp	gene-SAVERM_RS45000 - 8bp	region	.	.	.	.	.	.	.	.	.	.	cgcgacacatggaac	accgcgcccggcttgccacccaaggcaagcgaagcgcgac	tttgatggctccaag	..(((((...(((((((......)))))))...)))))..	2	-23.399999618530273	+	-
Streptomyces avermitilis	NC_003155.5	7025445	7025448	7025446	cgacgcccggatgaaactgaagcacgcccgctagcaagccccagcgaaaagaccaaggcccgggcccccggattcacaccggcgacctgggccttgttcaCgtcctgagac	-	WT_3prime_signal_reverse_4714	1000	44954	.	0.0	7025446	.	gene-SAVERM_RS30005 - 65bp	gene-SAVERM_RS29970 - 3729bp	.	7025454	7025490	TERM_1733	79	-14.3	-3.7	cagcgaaaagaccaa	ggcccgggcccccgg attcaca ccggcgacctgggcc	ttgttcaCgtcctga	7	cagcgaaaagaccaa	ggcccgggcccccggattcacaccggcgacctgggcc	ttgttcacgtcctga	((((((((.(.((((.......)))).).))))))))	7	-23.200000762939453	+	+
Streptomyces avermitilis	NC_003155.5	7028826	7028830	7028829	gcacttgcacaaccgatccggcggcacccacgcagccgcgcatccggtccacagcccgacggcgcccacaccttcctacgaagatgtgggcgccgttcggTgaagcgtgcg	-	WT_3prime_signal_reverse_4717	1000	45172	.	0.0	7028829	.	gene-SAVERM_RS30030 - 126bp	gene-SAVERM_RS30025 - 148bp	.	7028835	7028870	TERM_1734	100	-23.4	-3.1	cggtccacagcccga	cggcgcccacaccttc ctac gaagatgtgggcgccg	ttcggTgaagcgtgc	5	cggtccacagcccga	cggcgcccacaccttcctacgaagatgtgggcgccg	ttcggtgaagcgtgc	(((((((((((.((((....)))).)))))))))))	5	-27.600000381469727	+	+
Streptomyces avermitilis	NC_003155.5	7033308	7033310	7033309	tcctcggtcctcagcggctgctgaacatccggcagttcccggaacctacccacccacctccgtcgttccgtaccgtacggggcgacggaggagggtgatcGgcatggcggg	-	WT_3prime_signal_reverse_4719	1000	158.4	.	0.0	7033309	.	gene-SAVERM_RS30045 - 76bp	gene-SAVERM_RS30040 - 2bp	.	.	.	.	.	.	.	.	.	.	.	ggaacctacccaccc	acctccgtcgttccgtaccgtacggggcgacggaggaggg	tgatcggcatggcgg	.((((((((((((((((...))))))))))))))))....	5	-29.399999618530273	+	-
Streptomyces avermitilis	NC_003155.5	7052644	7052648	7052647	gagcttctggcaggccaacggctggtactgatcagccgaagcccgtcccccatacgccgaaggcggtggcccctgatcccctgggccaccgccttcggtcTgcccgccgtc	-	WT_3prime_signal_reverse_4729	1000	44997	.	0.0	7052647	.	gene-SAVERM_RS30135 - 69bp	gene-SAVERM_RS30125 - 1361bp	.	7052655	7052686	TERM_1746	79	-17.2	-3.1	cccccatacgccgaa	ggcggtggcccctg atcc cctgggccaccgcc	ttcggtcTgcccgcc	7	cccccatacgccgaa	ggcggtggcccctgatcccctgggccaccgcc	ttcggtctgcccgcc	(((((((((((..(....)..)))))))))))	7	-24.5	+	+
Streptomyces avermitilis	NC_003155.5	7066856	7066863	7066858	cgccatcgccaaccgcatgcaccgccactgacggaccgcacgcggcacgaccgacacaccccacacaccccaggcaccaccaccggggtgcctattcgcaGcagtccgggt	-	WT_3prime_signal_reverse_4734	1000	44930	.	0.0	7066858	.	gene-SAVERM_RS30200 - 65bp	gene-SAVERM_RS30180 - 3480bp	.	.	.	.	.	.	.	.	.	.	.	accccacacacccca	ggcaccaccaccggggtgcc	tattcgcagcagtcc	((((((.((...))))))))	8	-11.699999809265137	+	-
Streptomyces avermitilis	NC_003155.5	7071836	7071841	7071839	ccgccgcggcgtcctccaggacgcgtccgggatccagcgcggctgacccgcaccctttgcgcgcacggcccctcgccctttcgggcggggggccgttgtcGtacagtcgca	+	WT_3prime_signal_forward_4311	1000	0.9	.	0.005	7071839	.	gene-SAVERM_RS30225 - 52bp	gene-SAVERM_RS30230 - 58bp	region	7071804	7071833	TERM_1748	100	-24.3	-3.4	caccctttgcgcgca	cggcccctcgccc tttc gggcggggggccg	ttgtcGtacagtcgc	5	caccctttgcgcgca	cggcccctcgccctttcgggcggggggccg	ttgtcgtacagtcgc	(((((((((((((....)))))))))))))	5	-30.799999237060547	+	+
Streptomyces avermitilis	NC_003155.5	7094113	7094115	7094115	cccggccgccgcgaggcgaccgggcgacagaacccggcgtacagcccgactcgtctgcccctcagggcttctgaccagtagaaacgcaggtcagaggcttTttccatgtat	+	WT_3prime_signal_forward_4321	1000	45044	.	0.0	7094115	.	gene-SAVERM_RS30325 - 42bp	gene-SAVERM_RS45020 - 3699bp	region	7094081	7094112	TERM_1751	85	-8.7	-4.7	cgtctgcccctcagg	gcttctgaccagt agaaac gcaggtcagaggc	ttTttccatgtatgg	2	cgtctgcccctcagg	gcttctgaccagtagaaacgcaggtcagaggc	tttttccatgtatgg	((((((((((.((......)).))))))))))	2	-17.100000381469727	+	+
Streptomyces avermitilis	NC_003155.5	7142663	7142666	7142665	cacacgctggtggtgacggacagcggggcggacatcctgacgctgccgtagtcccgcccgccgcgcgaaagcccgctcccttcggggggcgggcttttccTgtgggcttga	-	WT_3prime_signal_reverse_4746	1000	73.6	.	0.0	7142665	.	gene-SAVERM_RS30575 - 49bp	gene-SAVERM_RS30570 - 123bp	.	.	.	.	.	.	.	.	.	.	.	gcccgccgcgcgaaa	gcccgctcccttcggggggcgggc	ttttcctgtgggctt	((((((((((....))))))))))	6	-21.399999618530273	+	-
Streptomyces avermitilis	NC_003155.5	7154302	7154305	7154304	ccgctggaggagcactccgtccactagacgttcagacgttccacagagccactacggcaccagggcagcccgccgatcttcccccgtcggcgggctgctgCcgttccagaa	-	WT_3prime_signal_reverse_4756	1000	45007	.	0.0	7154304	.	gene-SAVERM_RS30635 - 73bp	gene-SAVERM_RS30625 - 633bp	.	.	.	.	.	.	.	.	.	.	.	tacggcaccagggca	gcccgccgatcttcccccgtcggcgggc	tgctgccgttccaga	((((((((((........))))))))))	5	-19.899999618530273	+	-
Streptomyces avermitilis	NC_003155.5	7159151	7159156	7159154	tccgcaactgcttcctagctcgtggaatactcggcccgagcctatttgttccgtagatgaacttaagctgcgcgtgcacagcggtgtgcacgcgcggtcaTgtacggacgg	+	WT_3prime_signal_forward_4338	1000	44928	.	0.0	7159154	.	gene-SAVERM_RS30650 - 80bp	gene-SAVERM_RS30655 - 61bp	region	7159121	7159150	TERM_1769	85	-20.1	-2.6	gtagatgaacttaag	ctgcgcgtgcaca gcgg tgtgcacgcgcgg	tcaTgtacggacgga	3	gtagatgaacttaag	ctgcgcgtgcacagcggtgtgcacgcgcgg	tcatgtacggacgga	(((((((((((((....)))))))))))))	3	-24.700000762939453	+	+
Streptomyces avermitilis	NC_003155.5	7160455	7160459	7160456	gctggcgcgagcactcgtgacggtacgcgggtgacgcgtcacggcagcccgtaggcaggtacgcgaaagggggcgccccggcgaggggcgccccctttcgCgtacccggga	-	WT_3prime_signal_reverse_4760	1000	45108	.	0.041	7160456	.	gene-SAVERM_RS30660 - 78bp	gene-SAVERM_RS30635 - 5214bp	.	7160462	7160488	TERM_1771	100	-22.3	-3.6	ggcaggtacgcgaaa	gggggcgcccc ggcga ggggcgccccc	tttcgCgtacccggg	5	.	.	.	.	.	.	-	+
Streptomyces avermitilis	NC_003155.5	7169695	7169700	7169699	gcaggagtgggaggagtaccgctccgaggtgacggccttcgagctgcggaagaacctgccggtgctgtaggcgccggtcatcagggcgggtgtcccgctgAatgacgcatg	+	WT_3prime_signal_forward_4350	1000	0.6	.	0.028	7169699	.	gene-SAVERM_RS30690 - 27bp	gene-SAVERM_RS30700 - 664bp	region	.	.	.	.	.	.	.	.	.	.	cgagctgcggaagaa	cctgccggtgctgtaggcgccggtcatcagggcggg	tgtcccgctgaatga	((((((((((((...))))))))....)))).....	10	-17.700000762939453	+	-
Streptomyces avermitilis	NC_003155.5	7182019	7182023	7182021	cagctgaggctccagcccggaaaccaagcctgaaacggccgcgatcagcagacggcatggcgggccacaccgatgtctccatggccgtggcccgcctctaTcgcgaacgag	-	WT_3prime_signal_reverse_4768	1000	44937	.	0.0	7182021	.	gene-SAVERM_RS30745 - 92bp	gene-SAVERM_RS40565 - 321bp	.	.	.	.	.	.	.	.	.	.	.	atcagcagacggcat	ggcgggccacaccgatgtctccatggccgtggcccgcc	tctatcgcgaacgag	((((((((((.((.(((....)))))..))))))))))	4	-25.200000762939453	+	-
Streptomyces avermitilis	NC_003155.5	7207755	7207759	7207758	cgccgttccggggcgtaccgtagcgatcttctcgcaggtcgcacgctagggcactaacgtggtgggacgggccgggaagccccggtccgtcccacccccaTgtcccgaggg	+	WT_3prime_signal_forward_4360	1000	44960	.	0.0	7207758	.	gene-SAVERM_RS30830 - 49bp	gene-SAVERM_RS30835 - 18bp	region	.	.	.	.	.	.	.	.	.	.	ctagggcactaacgt	ggtgggacgggccgggaagccccggtccgtcccaccccca	tgtcccgagggctgc	((((((((((((((((....))))))))))))))))....	0	-37.5	+	-
Streptomyces avermitilis	NC_003155.5	7216921	7216924	7216923	cagatggtcaactgcatcaacaccggcaagaagtgcaagtaaccgaatagcggcgcccgatgaggaggccggcggtgggatctcccaccgccggccttcgCtgtccgccga	-	WT_3prime_signal_reverse_4777	1000	44991	.	0.0	7216923	.	gene-SAVERM_RS30870 - 58bp	gene-SAVERM_RS30860 - 609bp	.	7216928	7216957	TERM_1781	100	-26.5	-3.1	ggcgcccgatgagga	ggccggcggtggg atct cccaccgccggcc	ttcgCtgtccgccga	4	.	.	.	.	.	.	-	+
Streptomyces avermitilis	NC_003155.5	7223750	7223754	7223752	tcgacacctgctgctccgccctggagaaggccggccaggtctgatccgcacaccggctccgggagggggcgtccaccgtcgcggtgggcgccccctcgcgTtgtcagtggc	-	WT_3prime_signal_reverse_4789	1000	40.9	.	0.0	7223752	.	gene-SAVERM_RS30900 - 55bp	gene-SAVERM_RS30895 - 27bp	.	7223753	7223793	TERM_1784	100	-30.5	-3.4	tccgcacaccggctc	cgggagggggcgtccaccg tcg cggtgggcgccccctcgcg	Ttgtcagtggcgcgt	0	ccgcacaccggctcc	gggagggggcgtccaccgtcgcggtgggcgccccctcgc	gttgtcagtggcgcg	(.((((((((((((((((...)))))))))))))))).)	1	-37.599998474121094	+	+
Streptomyces avermitilis	NC_003155.5	7231847	7231853	7231848	attcgacgtctgaaatccgacgtctgaaatccgacgtctgaaaagcaggcgcaacgctgagggccgccacctgggaacacttcaggtggcggccctctgcCgtgctccgtc	-	WT_3prime_signal_reverse_4794	1000	185.9	.	0.0	7231848	.	gene-SAVERM_RS30950 - 98bp	gene-SAVERM_RS30940 - 714bp	.	.	.	.	.	.	.	.	.	.	.	caggcgcaacgctga	gggccgccacctgggaacacttcaggtggcggccc	tctgccgtgctccgt	(((((((((((((((.....)))))))))))))))	5	-31.0	+	-
Streptomyces avermitilis	NC_003155.5	7236530	7236536	7236532	cacctgcgggacgtactggagaacgcggacctgaagccgcgcgaggtggaacgggcctcggcctgaccccgggggaatgcacccgcgttccccaaggttgCccaccccggg	-	WT_3prime_signal_reverse_4815	1000	45108	.	0.003	7236532	.	gene-SAVERM_RS30975 - 31bp	gene-SAVERM_RS30970 - 72bp	.	.	.	.	.	.	.	.	.	.	.	gggcctcggcctgac	cccgggggaatgcacccgcgttccccaagg	ttgcccaccccgggg	((..(((((((((....)))))))))..))	3	-18.399999618530273	+	-
Streptomyces avermitilis	NC_003155.5	7246674	7246676	7246675	cggcggtgaaggaggcgcgggagcgctacggcctgtagggccttcagttcctgacgttcgttcggtgaaggggtacggcgaccgccgtaccccttcgctgTcggtggggcc	-	WT_3prime_signal_reverse_4816	1000	44997	.	0.0	7246675	.	gene-SAVERM_RS31025 - 62bp	gene-SAVERM_RS31020 - 25bp	.	7246683	7246706	TERM_1790	81	-18.2	-3.1	cgttcgttcggtgaa	ggggtacggc gacc gccgtacccc	ttcgctgTcggtggg	7	cctgacgttcgttcg	gtgaaggggtacggcgaccgccgtaccccttcgc	tgtcggtggggcccg	(((((((((((((((....)))))))))))))))	2	-29.899999618530273	+	+
Streptomyces avermitilis	NC_003155.5	7250580	7250583	7250582	aggcgggcgagttcgaggtcgagctcggcctgtaacccgtatcgcctgtacggctggtagcgacgcccctgtccggagctttccgggcaggggcgttgtcAtgggtccgca	-	WT_3prime_signal_reverse_4831	1000	768.9	.	0.0	7250582	.	gene-SAVERM_RS31035 - 65bp	gene-SAVERM_RS31030 - 166bp	.	7250588	7250619	TERM_1791	100	-23.8	-3.4	tacggctggtagcga	cgcccctgtccgga gctt tccgggcaggggcg	ttgtcAtgggtccgc	5	tacggctggtagcga	cgcccctgtccggagctttccgggcaggggcg	ttgtcatgggtccgc	((((((((((((((....))))))))))))))	5	-30.200000762939453	+	+
Streptomyces avermitilis	NC_003155.5	7273337	7273347	7273342	atcgaggtggaccgggagacggaacagttcgcgaagctggcgctggagcggatgctggcgctgccgtaaccctccggggcgcgggggctcggccgttgcgCggcccggctc	-	WT_3prime_signal_reverse_4855	1000	45140	.	0.001	7273342	.	gene-SAVERM_RS31125 - 27bp	gene-SAVERM_RS31095 - 6923bp	.	.	.	.	.	.	.	.	.	.	.	gagcggatgctggcg	ctgccgtaaccctccggggcgcgggggctcggccg	ttgcgcggcccggct	..((((....((((((.....))))))..))))..	5	-16.399999618530273	+	-
Streptomyces avermitilis	NC_003155.5	7283745	7283747	7283746	gaaccgccccagcagtacccgcccctcgcgggcgtggtcagtagcacgcgctgagcgcacgggagcccggacactccgtcaggagagtccgggctctttcTtttctcgcgt	+	WT_3prime_signal_forward_4405	1000	312.4	.	0.0	7283746	.	gene-SAVERM_RS31165 - 100bp	gene-SAVERM_RS31170 - 73bp	region	7283708	7283741	TERM_1800	100	-22.5	-4.8	gcgctgagcgcacgg	gagcccggacactcc gtca ggagagtccgggctc	tttcTtttctcgcgt	4	gcgctgagcgcacgg	gagcccggacactccgtcaggagagtccgggctc	tttcttttctcgcgt	((((((((((.((((....)))).))))))))))	4	-28.399999618530273	+	+
Streptomyces avermitilis	NC_003155.5	7285080	7285082	7285082	cgctggcctctctgttgcgtcagaaggctctgatcggctgagagctcggggggccgtaccgcgcctcgttcggggcgcggtgccaccccccgggtcttcaCaccgtctcgg	-	WT_3prime_signal_reverse_4873	1000	45108	.	0.009	7285082	.	gene-SAVERM_RS31175 - 60bp	gene-SAVERM_RS31150 - 4854bp	.	7285089	7285138	TERM_1801	100	-27.1	-3.0	ctgatcggctgagag	ctcggggggccgtaccgcgcctc gttc ggggcgcggtgccaccccccggg	tcttcaCaccgtctc	6	ccgtaccgcgcctcg	ttcggggcgcggtgccaccccccggg	tcttcacaccgtctc	.((((((...(((...))))))))).	6	-10.699999809265137	+	+
Streptomyces avermitilis	NC_003155.5	7289992	7289994	7289994	aggagatcacgagcggccacggccaccactgatcacctgactgatctgtactgatcgccacggcaggagccccgtccattgcatggacggggctctttgcCgtctctccac	+	WT_3prime_signal_forward_4421	1000	355.5	.	0.0	7289994	.	gene-SAVERM_RS31195 - 67bp	gene-SAVERM_RS31200 - 90bp	region	.	.	.	.	.	.	.	.	.	.	tgatcgccacggcag	gagccccgtccattgcatggacggggctc	tttgccgtctctcca	(((((((((((((...)))))))))))))	5	-25.399999618530273	+	-
Streptomyces avermitilis	NC_003155.5	7305457	7305459	7305459	aggactacgcggacgagatcgaggcgatctaccagaagtaggcggccccggtcgggcggttcatggcgcggtgtcctcggcgaggacccgcgccatggtgCgttccgcgag	-	WT_3prime_signal_reverse_4880	1000	45157	.	0.0	7305459	.	gene-SAVERM_RS31265 - 60bp	gene-SAVERM_RS31250 - 3177bp	.	7305462	7305499	TERM_1808	93	-22.9	-2.5	ccccggtcgggcggt	tcatggcgcggtgtcctc ggc gaggac-ccgcgccatgg	tgCgttccgcgagcg	2	ccccggtcgggcggt	tcatggcgcggtgtcctcggcgaggacccgcgccatgg	tgcgttccgcgagcg	.((((((((((.((((((...)))))))))))))))).	2	-31.5	+	+
Streptomyces avermitilis	NC_003155.5	7311030	7311031	7311031	gagggattcatgggactcaccatcggcgtcgacatcggcggcacgaagatcgcggccggcgtggtcgacgaggaaggcaacatcctctcgaccttcaaggTgccgaccccc	+	WT_3prime_signal_forward_4442	1000	1.0	.	0.002	7311031	gene-SAVERM_RS31290	gene-SAVERM_RS31285 - 146bp	gene-SAVERM_RS31295 - 966bp	CDS,gene,region	.	.	.	.	.	.	.	.	.	.	gatcgcggccggcgt	ggtcgacgaggaaggcaacatcctctcgacc	ttcaaggtgccgacc	((((((.(((((.(....).)))))))))))	7	-16.899999618530273	+	-
Streptomyces avermitilis	NC_003155.5	7311954	7311957	7311956	ccgccgacctggcccgggagcccgacccgatcatgtaacgcgcatacgtgtgtgacgacggcgcccgccgcaccccgcgaggggtacggcgggcgccgcgGtttccgccgc	+	WT_3prime_signal_forward_4445	1000	0.8	.	0.007	7311956	.	gene-SAVERM_RS31290 - 61bp	gene-SAVERM_RS31295 - 40bp	region	7311911	7311955	TERM_1812	100	-30.8	-2.7	cgcatacgtgtgtga	cgacggcgcccgccgcacccc gcga ggggtacggcgggcgccg-cg	Gtttccgccgcggcc	0	.	.	.	.	.	.	-	+
Streptomyces avermitilis	NC_003155.5	7314613	7314617	7314616	tgcgcacgggtgacgaggacgacgaggatccggggcggggcgcggtggtctgagcccgaccggccgaggcccgtccggagcaatccgggcgggcctttcgCatgcccgcgg	-	WT_3prime_signal_reverse_4881	1000	45048	.	0.001	7314616	.	gene-SAVERM_RS31310 - 47bp	gene-SAVERM_RS31305 - 220bp	.	7314622	7314649	TERM_1813	95	-20.6	-3.6	agcccgaccggccga	ggcccgtccgga gcaa tccgggcgggcc	tttcgCatgcccgcg	5	agcccgaccggccga	ggcccgtccggagcaatccgggcgggcc	tttcgcatgcccgcg	((((((((((((....))))))))))))	5	-26.700000762939453	+	+
Streptomyces avermitilis	NC_003155.5	7327071	7327075	7327072	accaggaagagcccggggaaggccccgagctctgaccccgggtcccggccccctgcgggcgggtcagtggtggtactggtgcaccaccgcgtggcccttgCcgcggccgat	+	WT_3prime_signal_forward_4468	1000	0.5	.	0.04	7327072	.	gene-SAVERM_RS31365 - 65bp	gene-SAVERM_RS31400 - 5932bp	region	.	.	.	.	.	.	.	.	.	.	cggccccctgcgggc	gggtcagtggtggtactggtgcaccaccgcgtggccc	ttgccgcggccgatc	((((((((((((((.(....).)))))))).))))))	3	-23.299999237060547	+	-
Streptomyces avermitilis	NC_003155.5	7347135	7347138	7347138	gctgaacggctgactggcactgccgattggcacggccgtttgaaccggctcatgtcagacgccccgtccgcccgggttcgcccggcgggcggggcgttcgCgtgggtggcc	-	WT_3prime_signal_reverse_4889	1000	45079	.	0.006	7347138	.	gene-SAVERM_RS31470 - 108bp	gene-SAVERM_RS31450 - 2821bp	.	.	.	.	.	.	.	.	.	.	.	ccggctcatgtcaga	cgccccgtccgcccgggttcgcccggcgggcggggcg	ttcgcgtgggtggcc	(((((((((((((.(((....))))))))))))))))	4	-35.20000076293945	+	-
Streptomyces avermitilis	NC_003155.5	7352077	7352083	7352078	ggccagttatccacaggcgagtgacacgaaccggtaacggcaacaagaatgcgggtgtgacgtcacgcggaactatgcgcgtggtgtccgtgtttcggggTgggccggtcc	-	WT_3prime_signal_reverse_4905	1000	45171	.	0.001	7352078	.	gene-SAVERM_RS31485 - 184bp	gene-SAVERM_RS31480 - 58bp	.	.	.	.	.	.	.	.	.	.	.	caacaagaatgcggg	tgtgacgtcacgcggaactatgcgcgtggtgtccg	tgtttcggggtgggc	.(.(((((((((((........)))))))))))).	10	-16.399999618530273	+	-
Streptomyces avermitilis	NC_003155.5	7367351	7367354	7367354	gacgtgccggacttcctgaagtgataggacagcgcgacaccgtgagcggcgcgcacttcgccttcaccgaccggtggggcggggtgagcgccgttccgtaCgaggagctca	+	WT_3prime_signal_forward_4524	1000	45001	.	0.0	7367354	gene-SAVERM_RS31545	gene-SAVERM_RS31540 - 74bp	gene-SAVERM_RS31550 - 655bp	CDS,gene,region	7367300	7367346	TERM_1828	93	-20.9	-3.1	gcgcgacaccgtgag	cggcgcgcacttcgccttcacc gacc ggtg-gggcggggtgagcgccg	ttccgtaCgaggagc	7	caccgaccggtgggg	cggggtgagcgccg	ttccgtacgaggagc	(((.(....).)))	7	-3.4000000953674316	+	+
Streptomyces avermitilis	NC_003155.5	7383136	7383142	7383139	tcacagacgtagcggacgtcgcgaatgtagcggacgtcacagacgtagcggacgtcgcgcatgtagcggacgtcacaccggatcgtacgtccgctccaccTtctgcgtgcc	+	WT_3prime_signal_forward_4548	1000	44927	.	0.002	7383139	.	gene-SAVERM_RS31610 - 123bp	gene-SAVERM_RS31635 - 5014bp	region	.	.	.	.	.	.	.	.	.	.	tagcggacgtcgcgc	atgtagcggacgtcacaccggatcgtacgtccgctccac	cttctgcgtgccgct	.((.(((((((((.((........))))))))))).)).	1	-17.100000381469727	+	-
Streptomyces avermitilis	NC_003155.5	7391755	7391758	7391756	gcagcagaagcgcttcggccacaactgaattcatcgcgcgggctgttgaagcccaggcacacaccgaggggcgcatccggttgcggatgcgccccttgcgTacacccggcg	-	WT_3prime_signal_reverse_4946	1000	45049	.	0.0	7391756	.	gene-SAVERM_RS31640 - 71bp	gene-SAVERM_RS31630 - 3898bp	.	7391762	7391789	TERM_1839	93	-22.8	-3.1	ccaggcacacaccga	ggggcgcatccg gttg cggatgcgcccc	ttgcgTacacccggc	5	ccaggcacacaccga	ggggcgcatccggttgcggatgcgcccc	ttgcgtacacccggc	((((((((((((....))))))))))))	5	-27.0	+	+
Streptomyces avermitilis	NC_003155.5	7393577	7393581	7393581	ggacgggggttggatttcgggcggactccaccaccccgtactctcgtcccttgtgagtacgcgcacggcacaggcatgtcgacagggtggcgatgtcgtgTgcgccgtgcg	+	WT_3prime_signal_forward_4554	1000	0.7	.	0.018	7393581	gene-SAVERM_RS31650	gene-SAVERM_RS31645 - 127bp	gene-SAVERM_RS31655 - 1000bp	CDS,gene,region	.	.	.	.	.	.	.	.	.	.	tcgtcccttgtgagt	acgcgcacggcacaggcatgtcgacagggtggcga	tgtcgtgtgcgccgt	.(((.(.(((((......)))))...).)))....	7	-8.600000381469727	+	-
Streptomyces avermitilis	NC_003155.5	7403223	7403229	7403229	aaggagcagaacgcatgagccgcgtaggccgcgttgagcgcaccaccaaggagacctcggtgctcgtcgagatcgatctcgacgggtccggaaaggtcgaTgtgtcgaccg	+	WT_3prime_signal_forward_4558	1000	44927	.	0.002	7403229	gene-SAVERM_RS31695	gene-SAVERM_RS31690 - 77bp	gene-SAVERM_RS43455 - 504bp	CDS,gene,region	.	.	.	.	.	.	.	.	.	.	cggtgctcgtcgaga	tcgatctcgacgggtccggaaaggtcga	tgtgtcgaccggggt	(((((((...((....))...)))))))	0	-8.300000190734863	+	-
Streptomyces avermitilis	NC_003155.5	7404055	7404061	7404058	gcgcgctcgcccgtgccggcgccgaggtcgagataacgcgtgacttcgacacggccatgaacgccgacggactgctggtgcccggtgtcggcgccttcgcCgcctgcatga	+	WT_3prime_signal_forward_4566	1000	0.5	.	0.015	7404058	gene-SAVERM_RS31700	gene-SAVERM_RS43455 - 158bp	gene-SAVERM_RS31705 - 474bp	CDS,gene,region	.	.	.	.	.	.	.	.	.	.	ttcgacacggccatg	aacgccgacggactgctggtgcccggtgtcggcgcc	ttcgccgcctgcatg	..(((((((.....(((((...))))))))))))..	5	-16.600000381469727	+	-
Streptomyces avermitilis	NC_003155.5	7405711	7405717	7405717	gaggtcgaggtggaggcgtaccgagaggccccgcagtcatgaccctggccgtacgagtcatcccctgcctggacgtggacaacggccgggtggtcaagggTgtcaacttcc	+	WT_3prime_signal_forward_4574	1000	2.0	.	0.0	7405717	gene-SAVERM_RS31715	gene-SAVERM_RS31710 - 53bp	gene-SAVERM_RS31720 - 811bp	CDS,gene,region	.	.	.	.	.	.	.	.	.	.	acgagtcatcccctg	cctggacgtggacaacggccggg	tggtcaagggtgtca	(((((.(((.....))).)))))	10	-10.0	+	-
Streptomyces avermitilis	NC_003155.5	7420393	7420398	7420396	ccacgcacccggtgcaccacgtcgcgagcgccggcgcggagagctgagcccgcaaggcttcgagaggcggtcccggcgtccagtgccggggccgccttcgCgtgtccgtac	+	WT_3prime_signal_forward_4581	1000	45079	.	0.0	7420396	.	gene-SAVERM_RS31780 - 51bp	gene-SAVERM_RS31785 - 45bp	region	.	.	.	.	.	.	.	.	.	.	cgcaaggcttcgaga	ggcggtcccggcgtccagtgccggggccgcc	ttcgcgtgtccgtac	(((((((((((((.....)))))))))))))	4	-27.899999618530273	+	-
Streptomyces avermitilis	NC_003155.5	7426690	7426701	7426694	gggcaagaacgaggacgagaacgagggcgaggacgccgagccgtcggagaagacggagagcgcggccgagtcggccaagaaggtctgagggtcgttcataCgtcgatgagg	+	WT_3prime_signal_forward_4593	1000	44927	.	0.0	7426694	.	gene-SAVERM_RS31815 - 9bp	gene-SAVERM_RS31850 - 7577bp	region	.	.	.	.	.	.	.	.	.	.	agaagacggagagcg	cggccgagtcggccaagaaggtctgagggtcg	ttcatacgtcgatga	(((((...((((((.....)).)))).)))))	6	-11.300000190734863	+	-
Streptomyces avermitilis	NC_003155.5	7466006	7466008	7466007	cggtgttctaagggggcaagcggggtccggcaggggcctgcggggtccggcaggggtgtgtcagcggcgtcggcggtggttttcgtcggcgccgttggcgTgtgttgtcag	-	WT_3prime_signal_reverse_4949	1000	44985	.	0.0	7466007	.	gene-SAVERM_RS31985 - 89bp	gene-SAVERM_RS31945 - 8678bp	.	.	.	.	.	.	.	.	.	.	.	gtccggcaggggtgt	gtcagcggcgtcggcggtggttttcgtcggcgccgttggc	gtgtgttgtcagcgt	(((((((((((((((((......)))))))))))))))))	1	-30.600000381469727	+	-
Streptomyces avermitilis	NC_003155.5	7471199	7471202	7471202	ccgacagcgtcggttcgaatccgactcggggcacttttccttcgattccaaggtcgcaatcagaagcggatgttctcgttctcgtgaacatccgctttttGgcgcatgagg	-	WT_3prime_signal_reverse_4956	1000	44991	.	0.0	7471202	.	gene-SAVERM_RS32005 - 68bp	gene-SAVERM_RS32000 - 35bp	.	7471208	7471237	TERM_1858	100	-16.5	-4.6	aggtcgcaatcagaa	gcggatgttctcg ttct cgtgaacatccgc	tttttGgcgcatgag	5	aggtcgcaatcagaa	gcggatgttctcgttctcgtgaacatccgc	tttttggcgcatgag	((((((((((.((....)).))))))))))	5	-18.700000762939453	+	+
Streptomyces avermitilis	NC_003155.5	7472124	7472128	7472125	ggcgtacctgggcgaggactgagcccggcacgcccgccccgccccgcccctacgggcatacgaggaggcccgcaccccatgttcccgggtgcgggcctccCttgatgtacg	-	WT_3prime_signal_reverse_4958	1000	45173	.	0.0	7472125	.	gene-SAVERM_RS32015 - 76bp	gene-SAVERM_RS32005 - 782bp	.	7472126	7472162	TERM_1862	89	-22.4	-2.6	cctacgggcatacga	ggaggcccgcaccc catgttccc gggtgcgggcctcc	Cttgatgtacggctg	0	.	.	.	.	.	.	-	+
Streptomyces avermitilis	NC_003155.5	7479208	7479210	7479209	aacggagccgggccccatgggcgagcagcacaccccgacgttcccgcaagaggtcatcgacgagtacgcggcactcggcgtcgacctgcccgccctcttcTccgccggaca	-	WT_3prime_signal_reverse_4998	1000	44987	.	0.001	7479209	gene-SAVERM_RS32040	gene-SAVERM_RS32045 - 150bp	gene-SAVERM_RS32035 - 1302bp	CDS,gene	.	.	.	.	.	.	.	.	.	.	ggtcatcgacgagta	cgcggcactcggcgtcgacctgcccgcc	ctcttctccgccgga	.((((((.(((....)))..)).)))).	6	-8.899999618530273	+	-
Streptomyces avermitilis	NC_003155.5	7487843	7487847	7487844	ctcacggtcgagctgaaggtggccgcggccaccaccacgacgccctagcccgcgtaacccccaagcgcgcccctccgcttcccgcggaggggcgcccttgTtgtgtgtgca	+	WT_3prime_signal_forward_4649	1000	45021	.	0.0	7487844	.	gene-SAVERM_RS32060 - 52bp	gene-SAVERM_RS41935 - 90bp	region	7487805	7487843	TERM_1868	100	-26.1	-3.6	agcccgcgtaacccc	caagcgcgcccctccgc ttccc gcggaggggcgcccttg	Ttgtgtgtgcaacgt	0	agcccgcgtaacccc	caagcgcgcccctccgcttcccgcggaggggcgcccttg	ttgtgtgtgcaacgt	((((.((((((((((((.....)))))))))))).))))	0	-33.0	+	+
Streptomyces avermitilis	NC_003155.5	7494473	7494474	7494474	ccgcgagaagctcgccggcggccagagctgatcacagctcaccgctaggcagtagttcgtgactgcgggcccgcacccatctgggtgcgggcccgcagtgCgttttccgag	+	WT_3prime_signal_forward_4654	1000	79.4	.	0.0	7494474	.	gene-SAVERM_RS32080 - 69bp	gene-SAVERM_RS32085 - 255bp	region	.	.	.	.	.	.	.	.	.	.	ggcagtagttcgtga	ctgcgggcccgcacccatctgggtgcgggcccgcag	tgcgttttccgaggc	((((((((((((((((....))))))))))))))))	2	-39.20000076293945	+	-
Streptomyces avermitilis	NC_003155.5	7509608	7509611	7509609	ctcactcgatgcggtccgcgcccctgacgatcaccagaaacgcgtccgtggagaggtccatgacgacctccgcggcctggccctccaggcggcacgcctgTgcgaactcct	-	WT_3prime_signal_reverse_5004	1000	45170	.	0.016	7509609	.	gene-SAVERM_RS32165 - 160bp	gene-SAVERM_RS32135 - 7263bp	.	.	.	.	.	.	.	.	.	.	.	gtccatgacgacctc	cgcggcctggccctccaggcggcacgcc	tgtgcgaactcctcc	.((.((((((....)))))).)).....	2	-15.399999618530273	+	-
Streptomyces avermitilis	NC_003155.5	7546919	7546921	7546920	agaccacgcgggcgcgcaaggcctgaggcacactggcgaacaaggcctgacaagtccggaaaacgcggcgccccacgggaactccccgtggggcgccgtgCgttgtacggt	+	WT_3prime_signal_forward_4712	1000	35.4	.	0.0	7546920	.	gene-SAVERM_RS32340 - 74bp	gene-SAVERM_RS32355 - 2496bp	region	.	.	.	.	.	.	.	.	.	.	caagtccggaaaacg	cggcgccccacgggaactccccgtggggcgccg	tgcgttgtacggtca	((((((((((((((.....))))))))))))))	2	-33.900001525878906	+	-
Streptomyces avermitilis	NC_003155.5	7556433	7556441	7556439	tggcagacaacctcgcaggctgacgcgcgaggaacgacgcaggccgagagtccaacacgccggtgccgacacccacttgggtggtcggcaccggcgtttcGctgtctttga	+	WT_3prime_signal_forward_4723	1000	45019	.	0.0	7556439	.	gene-SAVERM_RS32380 - 72bp	gene-SAVERM_RS32385 - 88bp	region	7556396	7556434	TERM_1884	100	-26.9	-3.8	gccgagagtccaaca	cgccggtgccga-caccc actt gggtggtcggcaccggcg	tttcGctgtctttga	4	gccgagagtccaaca	cgccggtgccgacacccacttgggtggtcggcaccggcg	tttcgctgtctttga	(((((((((((((((((....)))).)))))))))))))	4	-35.79999923706055	+	+
Streptomyces avermitilis	NC_003155.5	7560789	7560792	7560792	acggtcttcgtcggcaaccagctctaagtcccggagcaggcacctcgatgtagagcagggctcgggcagcgcaaagccgcgctgtccgagccctgtctcaCgtactgatcg	+	WT_3prime_signal_forward_4733	1000	803.1	.	0.0	7560792	.	gene-SAVERM_RS32390 - 71bp	gene-SAVERM_RS32395 - 54bp	region	7560749	7560784	TERM_1888	95	-24.1	-2.9	cctcgatgtagagca	gggctcgggcagcgc aaagcc gcgctgtccgagccc	tgtctcaCgtactga	7	cacctcgatgtagag	cagggctcgggcagcgcaaagccgcgctgtccgagccctg	tctcacgtactgatc	(((((((((((((((((......)))))))))))))))))	5	-37.900001525878906	+	+
Streptomyces avermitilis	NC_003155.5	7563803	7563809	7563808	ggacggcgaggcgatcctcgccgaggcgctcgccaaactgcggggcgaaatctaggaattgagaaccggccgggcactgaggagtgcctggccggacgtgTttcgcacggc	+	WT_3prime_signal_forward_4753	1000	44952	.	0.0	7563808	.	gene-SAVERM_RS32410 - 41bp	gene-SAVERM_RS32415 - 108bp	region	.	.	.	.	.	.	.	.	.	.	aatctaggaattgag	aaccggccgggcactgaggagtgcctggccggac	gtgtttcgcacggcc	..(((((((((((((....)))))))))))))..	3	-29.299999237060547	+	-
Streptomyces avermitilis	NC_003155.5	7581172	7581177	7581174	gcgcctcgccccctcggagggctgaaaccttgtcgagcagcaacccgctgcgtgaccccgcagaccgacggctcccgcgtatcgcggggccgtcgggcctGgtcatcttcg	-	WT_3prime_signal_reverse_5042	1000	305.1	.	0.0	7581174	gene-SAVERM_RS32475	gene-SAVERM_RS32480 - 73bp	gene-SAVERM_RS32470 - 1447bp	CDS,gene	.	.	.	.	.	.	.	.	.	.	gctgcgtgaccccgc	agaccgacggctcccgcgtatcgcggggccgtcgggcc	tggtcatcttcggcg	...((((((((.((((((...))))))))))))))...	1	-29.899999618530273	+	-
Streptomyces avermitilis	NC_003155.5	7597998	7598012	7598009	gcgctgggcgaggccgacgccgaaaggaagacggcatgagcgagaccattgagacgaagccggcctcggaggaagaagtccgtgaggcgctgtacgacgtCgtcgaccccg	+	WT_3prime_signal_forward_4826	1000	44986	.	0.0	7598009	gene-SAVERM_RS32565	gene-SAVERM_RS32560 - 51bp	gene-SAVERM_RS32580 - 3357bp	CDS,gene,region	.	.	.	.	.	.	.	.	.	.	cattgagacgaagcc	ggcctcggaggaagaagtccgtgaggcgc	tgtacgacgtcgtcg	.((((((..(((.....))).))))))..	10	-12.600000381469727	+	-
Streptomyces avermitilis	NC_003155.5	7605228	7605231	7605230	tcgaggcccgcccgaacaacgcggtctggggcggcctgaacgagatcctgcacagccacaactgatcaccggcggccgtgacccgcggccgcctgattgaTcaacgctctg	+	WT_3prime_signal_forward_4835	1000	0.6	.	0.003	7605230	.	gene-SAVERM_RS32600 - 34bp	gene-SAVERM_RS32605 - 326bp	region	7605200	7605222	TERM_1898	79	-18.4	-2.8	ccacaactgatcacc	ggcggccgtg acc cgcggccgcc	tgattgaTcaacgct	7	ccacaactgatcacc	ggcggccgtgacccgcggccgcc	tgattgatcaacgct	((((((((((...))))))))))	7	-20.0	+	+
Streptomyces avermitilis	NC_003155.5	7610273	7610276	7610275	cgatgagactgcggctccccgaggaacgcccgacggagccgccgaccggatacaagatcgcccacccggtgctgtcccaggacggcacccgggtcgggttCaccggcgtct	+	WT_3prime_signal_forward_4840	1000	157.5	.	0.0	7610275	gene-SAVERM_RS32630	gene-SAVERM_RS43465 - 93bp	gene-SAVERM_RS32635 - 617bp	CDS,gene,region	.	.	.	.	.	.	.	.	.	.	ccggatacaagatcg	cccacccggtgctgtcccaggacggcacccgggtcggg	ttcaccggcgtctcg	((((((((((((((((....))))))).)))))).)))	2	-28.0	+	-
Streptomyces avermitilis	NC_003155.5	7612152	7612156	7612154	gtagtcgcccgacacggaccccaggcggacaccagacggacaccacgcggactgcacgcggaagagcccggccccgtcgtccggggggccgggctcttcgTccaccgagcg	-	WT_3prime_signal_reverse_5066	1000	45019	.	0.0	7612154	.	gene-SAVERM_RS32645 - 120bp	gene-SAVERM_RS32625 - 2335bp	.	7612159	7612191	TERM_1900	86	-19.2	-3.1	ggactgcacgcggaa	gagcccggccccgtc gtcc gg-ggggccgggctc	ttcgTccaccgagcg	4	ggactgcacgcggaa	gagcccggccccgtcgtccggggggccgggctc	ttcgtccaccgagcg	((((((((((((.........))))))))))))	4	-29.5	+	+
Streptomyces avermitilis	NC_003155.5	7652591	7652595	7652594	aacccgacgtacttcgtgagctgaggtccgtctccggaccggtcctgctcacaggaacgacgccaggccgaccgccgcttcgcaggaagcggcggtcttgTcgtacctggg	+	WT_3prime_signal_forward_4869	1000	114.0	.	0.0	7652594	.	gene-SAVERM_RS32810 - 74bp	gene-SAVERM_RS32820 - 2575bp	region	7652563	7652590	TERM_1907	100	-21.4	-3.4	gaacgacgccaggcc	gaccgccgcttc gcag gaagcggcggtc	ttgTcgtacctgggc	3	gaacgacgccaggcc	gaccgccgcttcgcaggaagcggcggtc	ttgtcgtacctgggc	((((((((((((....))))))))))))	3	-25.0	+	+
Streptomyces avermitilis	NC_003155.5	7688526	7688534	7688531	tgcacacgggcatcgggaagggcaagtcgaccgccgccttcgggctggcgctgcgcgcctggaatcagggctggccgatcggcgtgttccagttcgtgaaGtcggcgaagt	-	WT_3prime_signal_reverse_5116	1000	44927	.	0.012	7688531	gene-SAVERM_RS32975	gene-SAVERM_RS32980 - 176bp	gene-SAVERM_RS32970 - 415bp	CDS,gene	.	.	.	.	.	.	.	.	.	.	gctggcgctgcgcgc	ctggaatcagggctggccgatcggcgtgttccag	ttcgtgaagtcggcg	(((((((..(.((((......)))).))))))))	8	-12.800000190734863	+	-
Streptomyces avermitilis	NC_003155.5	7707656	7707661	7707659	cgacgcggggcaagaaggccactacggcctgaggccggcgcggtccatcggcttcggtggtgccacccggtcggtcgagtgatcgaccgggtggttactgTgcagtcactt	+	WT_3prime_signal_forward_4903	1000	135.6	.	0.0	7707659	.	gene-SAVERM_RS33045 - 66bp	gene-SAVERM_RS33050 - 73bp	region	7707621	7707652	TERM_1922	93	-22.4	-3.3	tcggcttcggtggtg	ccacccggtcggtc gagt gatcgaccgggtgg	ttactgTgcagtcac	6	tcggcttcggtggtg	ccacccggtcggtcgagtgatcgaccgggtgg	ttactgtgcagtcac	((((((((((((((....))))))))))))))	6	-28.100000381469727	+	+
Streptomyces avermitilis	NC_003155.5	7733722	7733728	7733727	aagtacgcggagctggaggtgcggtccctgtcgggcaccggagcgcactgaggtcccacgcccacggccgcgtcgtagatccctacgacgcggccgcgtcGtacctcgtgg	+	WT_3prime_signal_forward_4908	1000	44958	.	0.0	7733727	.	gene-SAVERM_RS33180 - 45bp	gene-SAVERM_RS33185 - 96bp	region	.	.	.	.	.	.	.	.	.	.	ctgaggtcccacgcc	cacggccgcgtcgtagatccctacgacgcggccgcg	tcgtacctcgtggga	..((((((((((((((....))))))))))))))..	2	-30.200000762939453	+	-
Streptomyces avermitilis	NC_003155.5	7735179	7735183	7735182	caccgggtcacgcgtgacatacttcgtacgcgctccgcatcccccgtcggagcgacagaccgacgccgggcagctccccccgtggctgctcggcgtcgccTtttgtgatgt	-	WT_3prime_signal_reverse_5142	1000	88.2	.	0.0	7735182	.	gene-SAVERM_RS33195 - 185bp	gene-SAVERM_RS33190 - 141bp	.	7735183	7735224	TERM_1924	100	-14.3	-4.5	ccgtcggagcgacag	accgacgccgggcagctcc cccc gtggctgctcggcgtcgcc	Ttttgtgatgtgtcg	0	gtcggagcgacagac	cgacgccgggcagctccccccgtggctgctcggcgtcg	ccttttgtgatgtgt	(((((((((((((((........)))))))))))))))	2	-29.700000762939453	+	+
Streptomyces avermitilis	NC_003155.5	7736330	7736333	7736332	ttcctcggcgacatgctgtacatggcgatgcggggcagcaaacagcgggcctgacggcatggcgaagggggcggtccgtgacgggaccgcccccttcgtaCgtcctcggcc	+	WT_3prime_signal_forward_4916	1000	44988	.	0.0	7736332	.	gene-SAVERM_RS33200 - 45bp	gene-SAVERM_RS33220 - 4526bp	region	7736298	7736325	TERM_1927	87	-19.9	-3.2	tgacggcatggcgaa	gggggcggtcc gtgacg ggaccgccccc	ttcgtaCgtcctcgg	6	tgacggcatggcgaa	gggggcggtccgtgacgggaccgccccc	ttcgtacgtcctcgg	(((((((((((......)))))))))))	6	-27.200000762939453	+	+
Streptomyces avermitilis	NC_003155.5	7741635	7741653	7741653	acggcggactgggaatgggtcactgatcaccatgagcggaattctcgagggcaagcgcgtcctgatcaccggtgtgctgatggagtcctccatcgccttcCacaccgcgaa	+	WT_3prime_signal_forward_4922	1000	0.9	.	0.003	7741653	gene-SAVERM_RS33225	gene-SAVERM_RS33220 - 57bp	gene-SAVERM_RS33230 - 886bp	CDS,gene,region	.	.	.	.	.	.	.	.	.	.	cctgatcaccggtgt	gctgatggagtcctccatcgcc	ttccacaccgcgaag	((.((((((....)))))))).	3	-9.0	+	-
Streptomyces avermitilis	NC_003155.5	7762590	7762593	7762592	cgcccagctcatcggtgagtacgaggttcccgctgaagactgacgttcattgaacgtttgcccgtctctggtcttggaagtgatcagaggcgggcagtttTtattgcgttg	-	WT_3prime_signal_reverse_5162	1000	232.8	.	0.0	7762592	.	gene-SAVERM_RS33325 - 57bp	gene-SAVERM_RS33320 - 85bp	.	7762596	7762635	TERM_1932	100	-14.4	-5.1	acgttcattgaacgt	ttgcccgtctctggtc ttggaagt gatcagaggcgggcag	tttTtattgcgttgt	3	acgttcattgaacgt	ttgcccgtctctggtcttggaagtgatcagaggcgggcag	tttttattgcgttgt	.(((((((((((((((........))))))))))))))).	3	-29.600000381469727	+	+
Streptomyces avermitilis	NC_003155.5	7773131	7773134	7773133	cgacaagagcgacaacaacgacaacaacgacggcgacggcgacaagagctgacgtcatctcatgattgggcgggactccggaaggaggcccgcccttcgtGtttgaggggc	+	WT_3prime_signal_forward_4985	1000	45179	.	0.0	7773133	.	gene-SAVERM_RS33365 - 47bp	gene-SAVERM_RS33375 - 1388bp	region	7773100	7773127	TERM_1935	87	-18.4	-3.5	cgtcatctcatgatt	gggcgggactcc ggaa ggaggcccgccc	ttcgtGtttgagggg	5	cgtcatctcatgatt	gggcgggactccggaaggaggcccgccc	ttcgtgtttgagggg	(((((((.((((....)))).)))))))	5	-23.0	+	+
Streptomyces avermitilis	NC_003155.5	7778897	7778903	7778900	agctgaacttcgcgaaggcctggggttccggccgggtgaagctggaagcgggcctgcgcgatctcctccggctcagaagtcttctgtagccggtctgtgcTgtggccgccg	-	WT_3prime_signal_reverse_5170	1000	45019	.	0.0	7778900	.	gene-SAVERM_RS33395 - 9bp	gene-SAVERM_RS33370 - 4456bp	.	.	.	.	.	.	.	.	.	.	.	cctgcgcgatctcct	ccggctcagaagtcttctgtagccgg	tctgtgctgtggccg	(((((((((((...))))).))))))	7	-14.699999809265137	+	-
Streptomyces avermitilis	NC_003155.5	7792903	7792908	7792905	gggcctggtgaaggccgctgtggagcgcaagacgggcaagtagcacaaggttgtacggttgccggggtgcgtgtctttcgggacgcgtgccccggctttcGtacgtgcgtg	+	WT_3prime_signal_forward_5001	1000	44961	.	0.0	7792905	.	gene-SAVERM_RS33445 - 56bp	gene-SAVERM_RS33450 - 24bp	region	7792865	7792900	TERM_1940	100	-19.0	-3.8	caaggttgtacggtt	gccggggtgcgtgtct ttcg ggacgcgtgccccggc	tttcGtacgtgcgtg	4	caaggttgtacggtt	gccggggtgcgtgtctttcgggacgcgtgccccggc	tttcgtacgtgcgtg	((((((((((((((((....))))))))))))))))	4	-31.299999237060547	+	+
Streptomyces avermitilis	NC_003155.5	7797197	7797209	7797207	gggagtcgacttccgagctgacaaaaggcgatacgtcaacacaggtcgtcaacaccgcgcacccggccggaccttgctcgacaaggcccggccgggtgtgTgtcgggtcac	+	WT_3prime_signal_forward_5017	1000	45183	.	0.0	7797207	.	gene-SAVERM_RS33460 - 137bp	gene-SAVERM_RS33465 - 295bp	region	7797166	7797204	TERM_1942	95	-26.1	-2.9	gtcgtcaacaccgcg	cacccggccggaccttg ctcga caaggcccggccgggtg	tgTgtcgggtcactt	2	gtcgtcaacaccgcg	cacccggccggaccttgctcgacaaggcccggccgggtg	tgtgtcgggtcactt	(((((((((((.(((((.....))))).)))))))))))	2	-32.29999923706055	+	+
Streptomyces avermitilis	NC_003155.5	7797197	7797209	7797207	gggagtcgacttccgagctgacaaaaggcgatacgtcaacacaggtcgtcaacaccgcgcacccggccggaccttgctcgacaaggcccggccgggtgtgTgtcgggtcac	+	WT_3prime_signal_forward_5017	1000	45183	.	0.0	7797207	.	gene-SAVERM_RS33460 - 137bp	gene-SAVERM_RS33465 - 295bp	region	7797168	7797202	TERM_1943	100	-22.9	-3.0	cgtcaacaccgcgca	cccggccggaccttg ctcga caaggcccggccggg	tgtgTgtcgggtcac	4	gtcgtcaacaccgcg	cacccggccggaccttgctcgacaaggcccggccgggtg	tgtgtcgggtcactt	(((((((((((.(((((.....))))).)))))))))))	2	-32.29999923706055	+	+
Streptomyces avermitilis	NC_003155.5	7802328	7802340	7802337	aggtcggcatgctgatgggcgaggtcgacctgtagccccgctgttctcatcacgtctgccgagccgcgggcgtccggattttccgggcgcccgcggcttgTcatatcccgc	+	WT_3prime_signal_forward_5039	1000	45084	.	0.0	7802337	.	gene-SAVERM_RS33485 - 57bp	gene-SAVERM_RS33490 - 101bp	region	7802296	7802336	TERM_1945	100	-32.7	-2.6	tctcatcacgtctgc	cgagccgcgggcgtccgga ttt tccgggcgcccgcggcttg	Tcatatcccgcccgg	0	catcacgtctgccga	gccgcgggcgtccggattttccgggcgcccgcggc	ttgtcatatcccgcc	((((((((((((((((...))))))))))))))))	3	-36.79999923706055	+	+
Streptomyces avermitilis	NC_003155.5	7802328	7802340	7802337	aggtcggcatgctgatgggcgaggtcgacctgtagccccgctgttctcatcacgtctgccgagccgcgggcgtccggattttccgggcgcccgcggcttgTcatatcccgc	+	WT_3prime_signal_forward_5039	1000	45084	.	0.0	7802337	.	gene-SAVERM_RS33485 - 57bp	gene-SAVERM_RS33490 - 101bp	region	7802299	7802333	TERM_1946	100	-30.8	-3.5	catcacgtctgccga	gccgcgggcgtccgga ttt tccgggcgcccgcggc	ttgTcatatcccgcc	3	catcacgtctgccga	gccgcgggcgtccggattttccgggcgcccgcggc	ttgtcatatcccgcc	((((((((((((((((...))))))))))))))))	3	-36.79999923706055	+	+
Streptomyces avermitilis	NC_003155.5	7812229	7812232	7812231	cacatctcggtacgggtgcgcgagaagcgcggcaacaagaagaagtagcggctacggcggcacgcagaaggggcggtccctcccggggccgccccttgttCggtatggggg	+	WT_3prime_signal_forward_5047	1000	45143	.	0.0	7812231	.	gene-SAVERM_RS33545 - 51bp	gene-SAVERM_RS33560 - 1889bp	region	7812200	7812225	TERM_1950	95	-19.7	-3.7	cggcggcacgcagaa	ggggcggtccc tccc ggggccgcccc	ttgttCggtatgggg	5	cggcggcacgcagaa	ggggcggtccctcccggggccgcccc	ttgttcggtatgggg	(((((((((((....)))))))))))	5	-25.399999618530273	+	+
Streptomyces avermitilis	NC_003155.5	7827297	7827302	7827299	ggtcgtccgctgctggaagggctgacgaagggcccctggatgcccgcgaggtctcgggcacacacgaaggcccccggttccgctggagccgggggccttcGtggtgcggcg	+	WT_3prime_signal_forward_5054	1000	45048	.	0.0	7827299	.	gene-SAVERM_RS33610 - 74bp	gene-SAVERM_RS33625 - 2727bp	region	7827267	7827295	TERM_1955	100	-23.9	-3.2	tcgggcacacacgaa	ggcccccggttcc gct ggagccgggggcc	ttcGtggtgcggcgg	3	tcgggcacacacgaa	ggcccccggttccgctggagccgggggcc	ttcgtggtgcggcgg	(((((((((((((...)))))))))))))	3	-29.0	+	+
Streptomyces avermitilis	NC_003155.5	7832975	7832985	7832979	gtcgagatgcatcaactcgtgctgggcaaggcgctcaccggtctcgacgccttccggtgacccgctcgggcggggccggtgagcggccttgcctcagctcTggttgaagaa	+	WT_3prime_signal_forward_5056	1000	1.0	.	0.003	7832979	.	gene-SAVERM_RS33630 - 37bp	gene-SAVERM_RS33640 - 717bp	region	.	.	.	.	.	.	.	.	.	.	gccttccggtgaccc	gctcgggcggggccggtgagcggccttgcctcagc	tctggttgaagaaac	(((.(((((((((((.....))))))))))).)))	2	-25.299999237060547	+	-
Streptomyces avermitilis	NC_003155.5	7845689	7845692	7845691	acgttcggcgcgcagatcggctgacgcgacgacgggcctcaccggtccggacgtacgcggtggtcctgccgcgcgagcgggacctggacgggcgtgatccTgaaggacgca	+	WT_3prime_signal_forward_5066	1000	0.6	.	0.018	7845691	.	gene-SAVERM_RS33685 - 75bp	gene-SAVERM_RS45055 - 605bp	region	.	.	.	.	.	.	.	.	.	.	cgtacgcggtggtcc	tgccgcgcgagcgggacctggacgggcg	tgatcctgaaggacg	...(((.((..(((...)))..)).)))	6	-9.0	+	-
Streptomyces avermitilis	NC_003155.5	7865389	7865395	7865391	gccggaaggccatccgttcccgtgtctgacacgaccaccacccaggccgagacacccaccaccgaggcggccgcgcagcagtccggccgccgccttcgccTgcccggccgg	-	WT_3prime_signal_reverse_5196	1000	45139	.	0.009	7865391	gene-SAVERM_RS33765	gene-SAVERM_RS33770 - 68bp	gene-SAVERM_RS33755 - 5429bp	CDS,gene	.	.	.	.	.	.	.	.	.	.	cgagacacccaccac	cgaggcggccgcgcagcagtccggccgccgcc	ttcgcctgcccggcc	...((((((((.((....)).))))))))...	6	-20.100000381469727	+	-
Streptomyces avermitilis	NC_003155.5	7870075	7870079	7870079	cggatcgccgaacaggctcctgaagatcgtcccgtaaccaccggtcccgtcgacccgcaccaccgttccccggaggcgtcccgcgccttcggggaacgcaTgtttaaagcg	-	WT_3prime_signal_reverse_5202	1000	44987	.	0.001	7870079	.	gene-SAVERM_RS33795 - 64bp	gene-SAVERM_RS41975 - 108bp	.	.	.	.	.	.	.	.	.	.	.	ccgtcgacccgcacc	accgttccccggaggcgtcccgcgccttcggggaacgca	tgtttaaagcggccc	..((((((((((((((((...))))))))))))))))..	0	-31.5	+	-
Streptomyces avermitilis	NC_003155.5	7937409	7937414	7937412	gctagtgccctttatcgggcgtgggggttcaagtcccccctcggacaccacagcaggatcccagaacggtgctgactctgatcgagtcggcaccgtttttTgcggagtacg	-	WT_3prime_signal_reverse_5216	1000	45080	.	0.0	7937412	.	gene-SAVERM_RS34085 - 49bp	gene-SAVERM_RS34080 - 208bp	.	7937418	7937446	TERM_1975	100	-16.8	-5.0	agcaggatcccagaa	cggtgctgactc tgatc gagtcggcaccg	tttttTgcggagtac	5	agcaggatcccagaa	cggtgctgactctgatcgagtcggcaccg	ttttttgcggagtac	((((((((((((.....))))))))))))	5	-21.700000762939453	+	+
Streptomyces avermitilis	NC_003155.5	7940519	7940526	7940525	gggtgcggttgcgccgacggatcatccgccaggtgcgcgccacatggtgagaaaaggcggccgaaacggagcgggccccgcactcacggggcccgctccgTtctccacatc	-	WT_3prime_signal_reverse_5220	1000	8.0	.	0.0	7940525	.	gene-SAVERM_RS34105 - 50bp	gene-SAVERM_RS34085 - 2969bp	.	7940526	7940559	TERM_1980	100	-26.8	-3.3	aaaaggcggccgaaa	cggagcgggccccg cactca cggggcccgctccg	Ttctccacatcaccg	0	.	.	.	.	.	.	-	+
Streptomyces avermitilis	NC_003155.5	7954949	7954951	7954950	aggacgacggcccggccgacgaggggtccgacgactcgtcggaggactgaaccacgaccaccgagggggcggtgcgcacacggcgcaccgccccttcgcaTgcgatcaccc	-	WT_3prime_signal_reverse_5228	1000	45140	.	0.0	7954950	.	gene-SAVERM_RS34170 - 50bp	gene-SAVERM_RS34165 - 384bp	.	.	.	.	.	.	.	.	.	.	.	accacgaccaccgag	ggggcggtgcgcacacggcgcaccgcccc	ttcgcatgcgatcac	((((((((((((.....))))))))))))	6	-28.200000762939453	+	-
Streptomyces avermitilis	NC_003155.5	7977902	7977906	7977904	acgtccacgcatgctgagcatgctgatcggataagtcgtacactggtcggtccactgcaggccggttgcccttttgccaaaaaagggcagccggcctgatCgtccctcaag	+	WT_3prime_signal_forward_5103	1000	0.9	.	0.002	7977904	.	gene-SAVERM_RS34255 - 190bp	gene-SAVERM_RS34260 - 22bp	region	.	.	.	.	.	.	.	.	.	.	ggtcggtccactgca	ggccggttgcccttttgccaaaaaagggcagccggcc	tgatcgtccctcaag	((((((((((((((((.....))))))))))))))))	4	-31.5	+	-
Streptomyces avermitilis	NC_003155.5	7980712	7980719	7980719	cagctctgggagctcggacgcggtgtgagcgactgacgcggcactgcctagactcaaggggtaccgaccccgggcctcgtggagcccggggctctcgagaCctgacgagaa	+	WT_3prime_signal_forward_5104	1000	0.9	.	0.001	7980719	.	gene-SAVERM_RS34265 - 58bp	gene-SAVERM_RS34270 - 21bp	region	.	.	.	.	.	.	.	.	.	.	actcaaggggtaccg	accccgggcctcgtggagcccggggc	tctcgagacctgacg	.((((((((((...)).)))))))).	8	-19.100000381469727	+	-
Streptomyces avermitilis	NC_003155.5	7987782	7987787	7987785	gggccggacgcggagtgaacaagaagtgacctgacggccactcctcgtcactttcctgtctggtttctcacacccgtcgggccgggcggggtgtttctcaCacgctctgtg	-	WT_3prime_signal_reverse_5251	1000	45159	.	0.0	7987785	.	gene-SAVERM_RS34305 - 81bp	gene-SAVERM_RS34280 - 3599bp	.	.	.	.	.	.	.	.	.	.	.	tcctgtctggtttct	cacacccgtcgggccgggcggggtg	tttctcacacgctct	(((.((((((......)))))))))	7	-13.800000190734863	+	-
Streptomyces avermitilis	NC_003155.5	7987869	7987874	7987873	agcacagagcgtgtgagaaacaccccgcccggcccgacgggtgtgagaaaccagacaggaaagtgacgaggagtggccgtcaggtcacttcttgttcactCcgcgtccggc	+	WT_3prime_signal_forward_5131	1000	45110	.	0.0	7987873	.	gene-SAVERM_RS34300 - 81bp	gene-SAVERM_RS34310 - 554bp	region	.	.	.	.	.	.	.	.	.	.	acaggaaagtgacga	ggagtggccgtcaggtcacttc	ttgttcactccgcgt	(((((((((....)))))))))	9	-13.199999809265137	+	-
Streptomyces avermitilis	NC_003155.5	7990243	7990247	7990244	gacacagggcgctccatcgacacagtggccaacaccggtcagtacctgtagaaggacagggcggctgcgggtgcccacaccgggtacccgcagccgactgTttttcaggcc	+	WT_3prime_signal_forward_5137	1000	329.4	.	0.0	7990244	.	gene-SAVERM_RS34310 - 49bp	gene-SAVERM_RS34315 - 201bp	region	7990200	7990243	TERM_1996	100	-21.1	-4.6	gtacctgtagaagga	cagggcggctgcgggtgccc acacc gggtacccgcagccgac-tg	Tttttcaggccacgg	0	cctgtagaaggacag	ggcggctgcgggtgcccacaccgggtacccgcagccgac	tgtttttcaggccac	..(((((((((((((((.....)))))))))))))))..	2	-35.099998474121094	+	+
Streptomyces avermitilis	NC_003155.5	7992022	7992025	7992024	gtcctgtcaggcgcctgagcgggccgtcggggcgattcgtcccgacggggtggaaacggtggcgtccgggaatcatcgaggtggctcccggacgttgcagCaactgcaggg	+	WT_3prime_signal_forward_5157	1000	9.0	.	0.0	7992024	.	gene-SAVERM_RS34315 - 81bp	gene-SAVERM_RS34320 - 72bp	region	.	.	.	.	.	.	.	.	.	.	gggtggaaacggtgg	cgtccgggaatcatcgaggtggctcccggacg	ttgcagcaactgcag	(((((((((.((((....)))).)))))))))	6	-19.399999618530273	+	-
Streptomyces avermitilis	NC_003155.5	7992415	7992418	7992418	ttcgaattgaaggccgatgggggcgtcggggttggtaaacgaagagggcgtgaagcgctgtgtgcggtgtggcgagtgccggccgcgcgcagccttcgctCgcaggcggtc	+	WT_3prime_signal_forward_5160	1000	55.4	.	0.0	7992418	gene-SAVERM_RS40655	gene-SAVERM_RS34320 - 100bp	gene-SAVERM_RS34325 - 476bp	CDS,gene,region	.	.	.	.	.	.	.	.	.	.	gaagagggcgtgaag	cgctgtgtgcggtgtggcgagtgccggccgcgcgcagcc	ttcgctcgcaggcgg	.((((((((((((.((((....)))))))))))))))).	6	-28.799999237060547	+	-
Streptomyces avermitilis	NC_003155.5	7993093	7993100	7993099	ccgggcaaccggcagctgccgcccacccagggcgtgatcgaggccccgcacggcacgaccatcgtcgccaccacgttcccgggcggggtggtcctcgccgGtgaccggcgg	+	WT_3prime_signal_forward_5170	1000	45111	.	0.0	7993099	gene-SAVERM_RS34325	gene-SAVERM_RS40655 - 151bp	gene-SAVERM_RS34330 - 707bp	CDS,gene,region	.	.	.	.	.	.	.	.	.	.	gcacgaccatcgtcg	ccaccacgttcccgggcggggtgg	tcctcgccggtgacc	(((((.((((....)))).)))))	9	-10.399999618530273	+	-
Streptomyces avermitilis	NC_003155.5	7998462	7998465	7998464	cgggtggagaagctgatcgccggaatgtgagccgctcgtcccggagcgtgtttccggtacgcaacgcggggcgccgtacgtttctcgtacggcgcccttcTcacgtcgtag	+	WT_3prime_signal_forward_5199	1000	69.3	.	0.0	7998464	.	gene-SAVERM_RS34345 - 69bp	gene-SAVERM_RS34350 - 58bp	region	7998432	7998460	TERM_1999	100	-21.8	-3.3	ccggtacgcaacgcg	gggcgccgtacg tttct cgtacggcgccc	ttcTcacgtcgtaga	3	ccggtacgcaacgcg	gggcgccgtacgtttctcgtacggcgccc	ttctcacgtcgtaga	((((((((((((.....))))))))))))	3	-25.5	+	+
Streptomyces avermitilis	NC_003155.5	8000126	8000131	8000131	acgctctcgccgcggcccgatcgtcgtacgccgaatgatcgaggtccgaccggacccgatcatctggggcccatgcctgtccgggcgtgggccctcggctTttgccgcgac	+	WT_3prime_signal_forward_5210	1000	76.9	.	0.0	8000131	.	gene-SAVERM_RS34355 - 153bp	gene-SAVERM_RS34360 - 62bp	region	8000093	8000129	TERM_2000	77	-10.8	-4.1	gaccggacccgatca	tctg-gggcccatgcct gtcc gggcgtgggccctcggc	tTttgccgcgacact	1	gaccggacccgatca	tctggggcccatgcctgtccgggcgtgggccctcggc	ttttgccgcgacact	.(((((((((((((((....)))))))))))).))).	1	-28.5	+	+
Streptomyces avermitilis	NC_003155.5	8004524	8004535	8004535	gatctcgtagggtcagggccgtgaccagcgagatcaccctcttcgtcaaccccaccgcgggacgcggccggggcgcccacgcggcgcagccggccgcttcGgctttgcggg	+	WT_3prime_signal_forward_5231	1000	45179	.	0.0	8004535	gene-SAVERM_RS34390	gene-SAVERM_RS34385 - 101bp	gene-SAVERM_RS34395 - 851bp	CDS,gene,region	.	.	.	.	.	.	.	.	.	.	accccaccgcgggac	gcggccggggcgcccacgcggcgcagccggccgc	ttcggctttgcgggc	((((((((.(((((.....)))))..))))))))	3	-28.299999237060547	+	-
Streptomyces avermitilis	NC_003155.5	8029026	8029035	8029035	acccctaagccccactcggcgcgggtcatccgcaccgagcggctcaccccgcacatgcagcgtgtggtgctcggcggcgacggcctcgccgagttcaccgTgggcacccgc	-	WT_3prime_signal_reverse_5271	1000	45020	.	0.0	8029035	gene-SAVERM_RS34485	gene-SAVERM_RS34490 - 187bp	gene-SAVERM_RS34465 - 3745bp	CDS,gene	.	.	.	.	.	.	.	.	.	.	atgcagcgtgtggtg	ctcggcggcgacggcctcgccgag	ttcaccgtgggcacc	(((((((((....)))..))))))	7	-14.300000190734863	+	-
Streptomyces avermitilis	NC_003155.5	8034071	8034077	8034075	caggggcatgagcaggacgccgtcgccgcgtggctgaaggagcacccggacatggtgggccggatgactccgcagtagtcctgacggctccgtggagtccTgacggctccg	+	WT_3prime_signal_forward_5254	1000	0.9	.	0.002	8034075	.	gene-SAVERM_RS34500 - 19bp	gene-SAVERM_RS34505 - 78bp	region	.	.	.	.	.	.	.	.	.	.	tggtgggccggatga	ctccgcagtagtcctgacggctccgtggag	tcctgacggctccgt	((((((.(.((((.....))))).))))))	3	-11.300000190734863	+	-
Streptomyces avermitilis	NC_003155.5	8055797	8055801	8055801	ccctgccgtcggacgtgaacgcgccgaaggctgcgtgacgccggcgtcggctcgagcctgaatcggacccgcaggccttcgaggcctgcgggtccgtgtgCgttcccccgc	+	WT_3prime_signal_forward_5269	1000	45181	.	0.0	8055801	.	gene-SAVERM_RS34610 - 59bp	gene-SAVERM_RS34615 - 64bp	region	8055762	8055798	TERM_2010	89	-22.3	-2.5	tcggctcgagcctga	atcggacccgcaggcct tcg aggcctgcgggtccgtg	tgCgttcccccgccg	2	ggctcgagcctgaat	cggacccgcaggccttcgaggcctgcgggtccg	tgtgcgttcccccgc	(((((((((((((((...)))))))))))))))	4	-33.099998474121094	+	+
Streptomyces avermitilis	NC_003155.5	8084758	8084765	8084765	ggcaggcgttggccgatcacctgttgcggttggctcagaaccatcattgaggtggacgacggtggaggcgcgaccccggtcggggtcgcgcctccaccgaTgtacgtcgcg	+	WT_3prime_signal_forward_5308	1000	3.0	.	0.0	8084765	.	gene-SAVERM_RS34750 - 44bp	gene-SAVERM_RS34780 - 5191bp	region	.	.	.	.	.	.	.	.	.	.	attgaggtggacgac	ggtggaggcgcgaccccggtcggggtcgcgcctccaccga	tgtacgtcgcgttct	(((((((((((((((((....)))))))))))))))))..	0	-42.400001525878906	+	-
Streptomyces avermitilis	NC_003155.5	8104335	8104343	8104342	ccgacggagtcccgatgatcgtcctggagaagccggcgggcacctacgcgacaacggcgtagacatgtcgccgctcccgaaggggcgcggcgactacgtaTtcaggggcgc	+	WT_3prime_signal_forward_5325	1000	0.8	.	0.014	8104342	.	gene-SAVERM_RS34845 - 32bp	gene-SAVERM_RS34860 - 1596bp	region	.	.	.	.	.	.	.	.	.	.	caacggcgtagacat	gtcgccgctcccgaaggggcgcggcgac	tacgtattcaggggc	((((((((.(((....))).))))))))	6	-22.899999618530273	+	-
Streptomyces avermitilis	NC_003155.5	8104771	8104777	8104774	ggtggtcggcgccgtctcgcgctccgcggtgcagatctcgacggagttcgacaaggcgccgctcgcctactcgctctccgcggtggcgggcgtcgtctacGgcttcatcac	-	WT_3prime_signal_reverse_5300	1000	45175	.	0.0	8104774	gene-SAVERM_RS34850	gene-SAVERM_RS34855 - 185bp	gene-SAVERM_RS34830 - 3127bp	CDS,gene	.	.	.	.	.	.	.	.	.	.	cggagttcgacaagg	cgccgctcgcctactcgctctccgcggtggcgggcgtcg	tctacggcttcatca	((.((((((((.((.(((.....))))))))))))).))	5	-21.899999618530273	+	-
Streptomyces avermitilis	NC_003155.5	8109563	8109566	8109566	gaggacaagtaccgcggctcggtcctgccggtcgtctccggctgacgccggacaccgcaacgcacggggtccactccttcaccgggagtggaccccgtggTgcgattcggt	+	WT_3prime_signal_forward_5351	1000	45199	.	0.0	8109566	.	gene-SAVERM_RS34875 - 53bp	gene-SAVERM_RS34880 - 77bp	region	.	.	.	.	.	.	.	.	.	.	ggacaccgcaacgca	cggggtccactccttcaccgggagtggaccccg	tggtgcgattcggta	((((((((((((((.....))))))))))))))	3	-28.799999237060547	+	-
Streptomyces avermitilis	NC_003155.5	8120862	8120864	8120863	cggtccgggcggggacatccggccatgaaaccccgtggggacgggggtgcggcggacggcacaaatgcccgcgcagctggggagctgcgcgggcattgttTtttccgggcc	+	WT_3prime_signal_forward_5359	1000	63.3	.	0.0	8120863	.	gene-SAVERM_RS34920 - 123bp	gene-SAVERM_RS34925 - 57bp	region	8120825	8120860	TERM_2031	100	-22.0	-5.0	tgcggcggacggcac	aaatgcccgcgcagct gggg agctgcgcgggcattg	ttTtttccgggccgg	2	ggcggacggcacaaa	tgcccgcgcagctggggagctgcgcgggca	ttgttttttccgggc	(((((((((((((....)))))))))))))	5	-28.799999237060547	+	+
Streptomyces avermitilis	NC_003155.5	8122260	8122264	8122261	ctacggcggccacggcggccaccagcggcacaagagcttcggtcacatgctcttctcgtcctgactgaaaaagggctcctcccgagtggaggagccctttTccgtgccgcc	+	WT_3prime_signal_forward_5360	1000	44930	.	0.0	8122261	.	gene-SAVERM_RS34930 - 36bp	gene-SAVERM_RS34960 - 707bp	region	8122233	8122257	TERM_2034	95	-17.2	-4.2	gtcctgactgaaaaa	gggctcctcc cgagt ggaggagccc	tttTccgtgccgccg	3	.	.	.	.	.	.	-	+
Streptomyces avermitilis	NC_003155.5	8122309	8122312	8122311	cgggagagcgcttccctgacacggaagaggtcactggttcaatcccagtatcgcgcaccagccgaagcccccggccgtctcgtacggtcgggggcttcgtCgttcccgccg	-	WT_3prime_signal_reverse_5301	1000	44942	.	0.0	8122311	.	gene-SAVERM_RS34935 - 40bp	gene-SAVERM_RS34910 - 2451bp	.	8122313	8122349	TERM_2036	95	-26.0	-2.7	gtatcgcgcaccagc	cgaagcccccggccgt ctcgt acggtcgggggcttcg	tCgttcccgccgtcc	1	gtatcgcgcaccagc	cgaagcccccggccgtctcgtacggtcgggggcttcg	tcgttcccgccgtcc	((((((((((((((((.....))))))))))))))))	1	-33.0	+	+
Streptomyces avermitilis	NC_003155.5	8128300	8128303	8128301	cccggcgccgtccactcggggagacggctcgggccaaaacgtcccgatcgggtacacaccggcgccgccaccgcgtatacacgcgggggcggcgtcggcaTgtccgcagga	-	WT_3prime_signal_reverse_5313	1000	70.3	.	0.0	8128301	.	gene-SAVERM_RS34990 - 117bp	gene-SAVERM_RS34985 - 192bp	.	.	.	.	.	.	.	.	.	.	.	gatcgggtacacacc	ggcgccgccaccgcgtatacacgcgggggcggcgtcggca	tgtccgcaggagccg	(((((((((.((((((....)))))).)))))))))....	0	-31.799999237060547	+	-
Streptomyces avermitilis	NC_003155.5	8129594	8129604	8129600	ccccgcacgctcgccggacggtcgggggcaccccctgacatggggtaatgttcttcctgcgcccgggcgattagctcagcgggagagcgcttcgttcacaCcgaagaggtc	+	WT_3prime_signal_forward_5368	1000	45109	.	0.0	8129600	gene-SAVERM_RS35000	gene-SAVERM_RS34995 - 136bp	gene-SAVERM_RS35005 - 576bp	exon,gene,region,tRNA	.	.	.	.	.	.	.	.	.	.	ggtaatgttcttcct	gcgcccgggcgattagctcagcgggagagcgc	ttcgttcacaccgaa	((.(((((((.....)))...))))...))..	10	-10.199999809265137	+	-
Streptomyces avermitilis	NC_003155.5	8129686	8129689	8129688	gcttcgttcacaccgaagaggtcactggttcgaacccagtatcgcccacgtatgcgagaggcggccttgtccacggattccgtggcgggccgccttcgtcGtgtctgcgct	+	WT_3prime_signal_forward_5370	1000	31.2	.	0.0	8129688	.	gene-SAVERM_RS35000 - 51bp	gene-SAVERM_RS35005 - 491bp	region	8129642	8129685	TERM_2039	76	-16.9	-2.7	tatcgcccacgtatg	cgagaggcggccttgtccacgg att ccgtgg-c-gggccgcct-tcg	tcGtgtctgcgctgt	2	cccacgtatgcgaga	ggcggccttgtccacggattccgtggcgggccgcc	ttcgtcgtgtctgcg	((((((((.(.((((((...)))))))))))))))	6	-26.299999237060547	+	+
Streptomyces avermitilis	NC_003155.5	8156505	8156508	8156506	aacttcgatgtcagcgacgaggtcatggagaaggtcgacgcctgagcggcgggagtttcctttcggtgggccggcaggacatgtcctgccggcccaccgtCgttgtcggtg	+	WT_3prime_signal_forward_5414	1000	57.7	.	0.0	8156506	.	gene-SAVERM_RS35115 - 55bp	gene-SAVERM_RS35120 - 141bp	region	.	.	.	.	.	.	.	.	.	.	gcgggagtttccttt	cggtgggccggcaggacatgtcctgccggcccaccg	tcgttgtcggtggca	((((((((((((((((....))))))))))))))))	1	-36.79999923706055	+	-
Streptomyces avermitilis	NC_003155.5	8166619	8166623	8166622	gctgctggaccaggcgctgaagggtctgcacgagttcggcggctgagtttctgacgctgctacgtagaggggctcccgtacggcgtgtacgggagcccctCtacgtagtgg	-	WT_3prime_signal_reverse_5323	1000	44941	.	0.0	8166622	.	gene-SAVERM_RS35160 - 54bp	gene-SAVERM_RS35075 - 16649bp	.	.	.	.	.	.	.	.	.	.	.	acgctgctacgtaga	ggggctcccgtacggcgtgtacgggagcccc	tctacgtagtggccg	(((((((((((((.....)))))))))))))	1	-28.299999237060547	+	-
Streptomyces avermitilis	NC_003155.5	8167917	8167924	8167923	cggtcgcgctggatgcggacagccgccgtgctggtcgcctatgttggccgtgacgaaactgtggacgatgcccgggggtgctgaggccccccgcaggcatCatgtggagga	-	WT_3prime_signal_reverse_5331	1000	45142	.	0.0	8167923	.	gene-SAVERM_RS35165 - 118bp	gene-SAVERM_RS35160 - 11bp	.	.	.	.	.	.	.	.	.	.	.	cgaaactgtggacga	tgcccgggggtgctgaggccccccgcaggca	tcatgtggaggaggc	((((((((((.((....))))))))..))))	1	-19.399999618530273	+	-
Streptomyces avermitilis	NC_003155.5	8171072	8171075	8171075	gcggtcggggtgaacgagatcgtggcggagctcgaggcacggctcggctgaccaccggctgcacgggccccaggtgccaacggcgcctggggccttcgtcAtcggcgacct	+	WT_3prime_signal_forward_5471	1000	45116	.	0.0	8171075	.	gene-SAVERM_RS35175 - 47bp	gene-SAVERM_RS35180 - 521bp	region	8171040	8171068	TERM_2054	100	-23.9	-3.2	accaccggctgcacg	ggccccaggtgcc aac ggcgcctggggcc	ttcgtcAtcggcgac	6	accaccggctgcacg	ggccccaggtgccaacggcgcctggggcc	ttcgtcatcggcgac	(((((((((((((...)))))))))))))	6	-27.899999618530273	+	+
Streptomyces avermitilis	NC_003155.5	8188735	8188739	8188739	cgcgccgcgccgtctcccacgaagagggctgacgggcaggacgctgcagaaacgtgccgccggggtggccggaaccgagaggtttccggccaccccggcgGtttttcgtac	-	WT_3prime_signal_reverse_5340	1000	40.2	.	0.0	8188739	.	gene-SAVERM_RS35265 - 69bp	gene-SAVERM_RS35165 - 19875bp	.	.	.	.	.	.	.	.	.	.	.	tgcagaaacgtgccg	ccggggtggccggaaccgagaggtttccggccaccccggc	ggtttttcgtacggc	(((((((((((((((((....)).))))))))))))))).	1	-37.70000076293945	+	-
Streptomyces avermitilis	NC_003155.5	8197605	8197609	8197607	acgtgggcgtgcgctcgctccaggaacacgccgagcatctgaccgcggcccgcgactagcagccctgagggggacatcggaaacggtgtccccctcttcgTgaggctcaac	+	WT_3prime_signal_forward_5544	1000	45170	.	0.0	8197607	.	gene-SAVERM_RS35295 - 40bp	gene-SAVERM_RS35300 - 32bp	region	8197573	8197602	TERM_2058	87	-20.1	-3.2	gcgactagcagccct	gagggggacatcg gaaa cggtgtccccctc	ttcgTgaggctcaac	4	gcgactagcagccct	gagggggacatcggaaacggtgtccccctc	ttcgtgaggctcaac	(((((((((((((....)))))))))))))	4	-26.600000381469727	+	+
Streptomyces avermitilis	NC_003155.5	8200304	8200309	8200309	gtaacaccccgggggacgtcccccgtacccccggacgcacgtccgcggctgaccgtgctctccggcccctccggggtcggcaagagcacggtcgtcgcccAtatgcgcaag	+	WT_3prime_signal_forward_5547	1000	825.2	.	0.0	8200309	gene-SAVERM_RS35315	gene-SAVERM_RS35310 - 139bp	gene-SAVERM_RS35320 - 528bp	CDS,gene,region	.	.	.	.	.	.	.	.	.	.	cacgtccgcggctga	ccgtgctctccggcccctccggggtcggcaagagcacgg	tcgtcgcccatatgc	(((((((((((((((((...))))))))..)))))))))	9	-30.899999618530273	+	-
Streptomyces avermitilis	NC_003155.5	8201170	8201172	8201172	tgctgacctccgagcccgtcgagggcccggcgcagtaggcgttcgttcgctcattgttcgctcatctcaggcccggcagccgactgtcgggcctgtggtgTgccgggggcg	+	WT_3prime_signal_forward_5551	1000	685.8	.	0.0	8201172	.	gene-SAVERM_RS35320 - 61bp	gene-SAVERM_RS35325 - 76bp	region	8201139	8201166	TERM_2060	82	-19.2	-2.6	attgttcgctcatct	caggcccggcag ccga ctgtcgggcctg	tggtgTgccgggggc	5	attgttcgctcatct	caggcccggcagccgactgtcgggcctg	tggtgtgccgggggc	((((((((((((....))))))))))))	5	-23.600000381469727	+	+
Streptomyces avermitilis	NC_003155.5	8206593	8206596	8206595	gcgcaacggctgaccagcacacgcggaacgcacgacggccgacacccgacggccccctccccttgtctgcctcccggtgtacgaccgggaggcagccgtaTgccgggaccc	-	WT_3prime_signal_reverse_5345	1000	45146	.	0.0	8206595	.	gene-SAVERM_RS35340 - 87bp	gene-SAVERM_RS35265 - 17285bp	.	.	.	.	.	.	.	.	.	.	.	acggccccctcccct	tgtctgcctcccggtgtacgaccgggaggcagccg	tatgccgggacccgc	.(.((((((((((((.....)))))))))))).).	2	-26.700000762939453	+	-
Streptomyces avermitilis	NC_003155.5	8213983	8213989	8213985	agtgaggagatggccgtgtctggtatgtcggcgggccggtcagcgatgcggatgggacccgctgagctggtgcaggcggcggccatggcccgccgcttctAcctcgagggc	+	WT_3prime_signal_forward_5568	1000	1.0	.	0.006	8213985	gene-SAVERM_RS35365	gene-SAVERM_RS35360 - 186bp	gene-SAVERM_RS35370 - 972bp	CDS,gene,region	.	.	.	.	.	.	.	.	.	.	gctgagctggtgcag	gcggcggccatggcccgccgc	ttctacctcgagggc	((((((((....).)))))))	4	-13.199999809265137	+	-
Streptomyces avermitilis	NC_003155.5	8246142	8246145	8246144	cggggggccgtacaggacttacgttctgaatgagcggcctttcgaggccgccgccagacgcgaagcccccgattgttcccccgtgatcgggggcttcgttTtgccctgagc	-	WT_3prime_signal_reverse_5353	1000	45130	.	0.0	8246144	.	gene-SAVERM_RS35515 - 154bp	gene-SAVERM_RS35510 - 275bp	.	8246147	8246184	TERM_2069	90	-16.4	-4.1	ggccgccgccagacg	cgaagcccccgattgt tccccc gtgatcgggggcttcg	ttTtgccctgagcac	2	ggccgccgccagacg	cgaagcccccgattgttcccccgtgatcgggggcttcg	ttttgccctgagcac	(((((((((((((((........)))))))))))))))	2	-25.899999618530273	+	+
Streptomyces avermitilis	NC_003155.5	8256220	8256224	8256221	gacccacggcacgaggcggcgcgcggcccgcgcgtggtccctcgatccccgtagctgccctgcaccacggctcgcaggtcgccgtggtgcaggttcagtgCgtccggatcc	-	WT_3prime_signal_reverse_5354	1000	45049	.	0.0	8256221	.	gene-SAVERM_RS35550 - 96bp	gene-SAVERM_RS35540 - 2504bp	.	8256229	8256263	TERM_2072	85	-18.7	-3.1	gatccccgtagctgc	cctgcaccacggc tcgcaggtc gccgtggtgcagg	ttcagtgCgtccgga	7	gatccccgtagctgc	cctgcaccacggctcgcaggtcgccgtggtgcagg	ttcagtgcgtccgga	(((((((((((((.(....)..)))))))))))))	7	-27.0	+	+
Streptomyces avermitilis	NC_003155.5	8260572	8260579	8260578	tggggcgtcggggaacgggtcggacggatcacgggccgggggcccaagtcctcgtgaaccgccgcctgcggaccgtacgggttcacgggcggcgttgatcAttcccttatc	+	WT_3prime_signal_forward_5613	1000	1.0	.	0.001	8260578	.	gene-SAVERM_RS35565 - 38bp	gene-SAVERM_RS35570 - 43bp	region	8260537	8260571	TERM_2073	83	-17.1	-3.3	caagtcctcgtgaac	cgccgcctgcggacc gtacg ggttcacgggcggcg	ttgatcAttccctta	6	caagtcctcgtgaac	cgccgcctgcggaccgtacgggttcacgggcggcg	ttgatcattccctta	(((((((((.(((((.....))))).)))))))))	6	-27.100000381469727	+	+
Streptomyces avermitilis	NC_003155.5	8261289	8261292	8261290	cagccgcaagtccgcgtagtccctccgggggcagagcggcatacaacgcacgcacgtgaccgtgggtgccgtacgaatgtacggcgcctgcggttttgtgCtgtccgtaac	-	WT_3prime_signal_reverse_5355	1000	1274.8	.	0.0	8261290	.	gene-SAVERM_RS35575 - 80bp	gene-SAVERM_RS35550 - 4541bp	.	8261298	8261331	TERM_2074	100	-18.9	-4.5	aacgcacgcacgtga	ccgtgggtgccgtac gaat gtacggcgcctgcgg	ttttgtgCtgtccgt	7	aacgcacgcacgtga	ccgtgggtgccgtacgaatgtacggcgcctgcgg	ttttgtgctgtccgt	(((((((((((((((....)))))))))))))))	7	-27.899999618530273	+	+
Streptomyces avermitilis	NC_003155.5	8325658	8325661	8325660	gcaacgcggctcaggcggtgctgtccggcgaatagacggcaccggacgtcgtagcggtttgtcgaggggcgcttcacctgtcggtggggcgcccctcgttCgttcaggcgc	-	WT_3prime_signal_reverse_5372	1000	45080	.	0.001	8325660	.	gene-SAVERM_RS35820 - 65bp	gene-SAVERM_RS35805 - 2256bp	.	8325663	8325698	TERM_2080	100	-24.8	-3.3	gtcgtagcggtttgt	cgaggggcgcttcacc tgtc ggtggggcgcccctcg	ttCgttcaggcgccc	2	gtcgtagcggtttgt	cgaggggcgcttcacctgtcggtggggcgcccctcg	ttcgttcaggcgccc	((((((((((((((((....))))))))))))))))	2	-33.5	+	+
Streptomyces avermitilis	NC_003155.5	8327407	8327414	8327413	gcgacgtgaaggccggcgacccgctcttctcctggcagtgacatcaacgccgtattagacggcaggcagacaatcatcacggcggcgggagtcgccgcacTatcggagacg	-	WT_3prime_signal_reverse_5374	1000	45047	.	0.039	8327413	.	gene-SAVERM_RS35825 - 59bp	gene-SAVERM_RS35820 - 11bp	.	.	.	.	.	.	.	.	.	.	.	gcagacaatcatcac	ggcggcgggagtcgccgcac	tatcggagacgggtg	.((((((.....))))))..	0	-12.100000381469727	+	-
Streptomyces avermitilis	NC_003155.5	8339407	8339414	8339414	cggtcgtcctccgagtgaacgcgaggtgcatgggggtcgcccggcgagggcatgaggttgcggggggtcggcgcaccgaatgggtggtgcgtggtggaaaCtgtctggtgg	+	WT_3prime_signal_forward_5667	1000	45078	.	0.0	8339414	gene-SAVERM_RS40685	gene-SAVERM_RS35870 - 76bp	gene-SAVERM_RS35880 - 972bp	CDS,gene,region	.	.	.	.	.	.	.	.	.	.	gttgcggggggtcgg	cgcaccgaatgggtggtgcg	tggtggaaactgtct	(((((((......)))))))	9	-9.699999809265137	+	-
Streptomyces avermitilis	NC_003155.5	8340472	8340478	8340476	ggaagggcccatgcttcacacaccgagcggcggtgccggcagtggcaccgccgccacggacggcgagctgatgagcatcggcacggtgctcaacgctctgCgtgacgagtt	+	WT_3prime_signal_forward_5676	1000	45019	.	0.0	8340476	gene-SAVERM_RS35880	gene-SAVERM_RS40685 - 105bp	gene-SAVERM_RS35885 - 750bp	CDS,gene,region	.	.	.	.	.	.	.	.	.	.	cgccacggacggcga	gctgatgagcatcggcacggtgctcaacgc	tctgcgtgacgagtt	((.(.(((((((((...))))))))).)))	4	-12.800000190734863	+	-
Streptomyces avermitilis	NC_003155.5	8348266	8348268	8348268	ggattctgaccgctctcgcagagagtggtgacggggagtagccgcccgtggatacgcgtcggggccggttcgggaggtgtctcccggccggcccctcttgTgtctgggcgg	+	WT_3prime_signal_forward_5696	1000	45040	.	0.0	8348268	.	gene-SAVERM_RS35905 - 149bp	gene-SAVERM_RS35920 - 1737bp	region	8348226	8348264	TERM_2085	82	-14.5	-3.6	gcccgtggatacgcg	tcggggccggttcgggag gtgt ctcccg-gccggcccctc	ttgTgtctgggcggg	3	ccgtggatacgcgtc	ggggccggttcgggaggtgtctcccggccggcccc	tcttgtgtctgggcg	(((((((((.((((((....)))))))))))))))	5	-31.899999618530273	+	+
Streptomyces avermitilis	NC_003155.5	8348817	8348821	8348820	cgggtgactcccgcacccctgctcggctcacccgcctgaccgagcgcacccgcacgactccgcgtaccccgtcgccgaattcccggtggcggggtacgtcGctcttacggg	-	WT_3prime_signal_reverse_5384	1000	44988	.	0.0	8348820	.	gene-SAVERM_RS35915 - 61bp	gene-SAVERM_RS35910 - 245bp	.	.	.	.	.	.	.	.	.	.	.	acccgcacgactccg	cgtaccccgtcgccgaattcccggtggcggggtacg	tcgctcttacgggcg	(((((((((((((((......)))))))))))))))	2	-30.100000381469727	+	-
Streptomyces avermitilis	NC_003155.5	8356303	8356305	8356305	agcccgcaagaagctgtatctgatcctcgccgacgagggctgacggcatgctgtggttcgcgccggcgcctcgcggaagcttttccgcggggcgcctgtcCgtctacggct	+	WT_3prime_signal_forward_5705	1000	45176	.	0.0	8356305	.	gene-SAVERM_RS40690 - 56bp	gene-SAVERM_RS35950 - 796bp	region	.	.	.	.	.	.	.	.	.	.	gctgtggttcgcgcc	ggcgcctcgcggaagcttttccgcggggcgcc	tgtccgtctacggct	((((((((((((((....))))))))))))))	4	-29.100000381469727	+	-
Streptomyces avermitilis	NC_003155.5	8419822	8419824	8419824	tcgacgcgaaggcatggcacatggcggccctgtcccagggctcgctgggcctggacgacctggtcgacgaactgtcgcggctgtgatggttcgtcggctgTcgcggctgtg	-	WT_3prime_signal_reverse_5402	1000	45047	.	0.015	8419824	.	gene-SAVERM_RS36275 - 15bp	gene-SAVERM_RS36255 - 1160bp	.	.	.	.	.	.	.	.	.	.	.	ggcctggacgacctg	gtcgacgaactgtcgcggctgtgatggttcgtcggc	tgtcgcggctgtgac	((((((((((((((((....))))))))))))))))	2	-24.299999237060547	+	-
Streptomyces avermitilis	NC_003155.5	8431761	8431764	8431762	catcatccgcaatcccgagaagctggtgtccctctccgccggctagggcaggcgcgtacgaccacgaggagcccccgttctcatgaacgggggcttccgcTgtgtgacgcg	+	WT_3prime_signal_forward_5728	1000	44929	.	0.0	8431762	.	gene-SAVERM_RS36315 - 54bp	gene-SAVERM_RS36320 - 194bp	region	.	.	.	.	.	.	.	.	.	.	gtacgaccacgagga	gcccccgttctcatgaacgggggc	ttccgctgtgtgacg	((((((((((....))))))))))	6	-21.0	+	-
Streptomyces avermitilis	NC_003155.5	8438809	8438812	8438811	tacaccccgggggcgatcctctgacccggttcaccccggcggagctggaggccgcccgcgaccgtctggtaccggacgtcgtcgcggacggcctcagtgtTctgttctgcg	-	WT_3prime_signal_reverse_5411	1000	3.0	.	0.0	8438811	gene-SAVERM_RS36355	gene-SAVERM_RS36360 - 76bp	gene-SAVERM_RS36335 - 2751bp	CDS,gene	8438813	8438869	TERM_2107	79	-13.1	-3.8	ggttcaccccggcgg	agctggaggccgcccgcgac--cgtctg gtac cggacgtcgtcgcggacggcct-cagtg	tTctgttctgcggta	1	ctggaggccgcccgc	gaccgtctggtaccggacgtcgtcgcggacggcc	tcagtgttctgttct	..(((((((..((........))..)))))))..	7	-12.5	+	+
Streptomyces avermitilis	NC_003155.5	8449894	8449898	8449898	ctcatgatcgccgagcagaagacgcccggagatccccaggtcaccgactggggagccctcgtcgccgccgtcagccggcacgaggcggagatattcggcaTccccgtctac	+	WT_3prime_signal_forward_5734	1000	44958	.	0.006	8449898	gene-SAVERM_RS36410	gene-SAVERM_RS36405 - 134bp	gene-SAVERM_RS36425 - 1858bp	CDS,gene,region	.	.	.	.	.	.	.	.	.	.	actggggagccctcg	tcgccgccgtcagccggcacgaggcggaga	tattcggcatccccg	(((((((((.....))))....)))))...	9	-11.699999809265137	+	-
Streptomyces avermitilis	NC_003155.5	8470797	8470801	8470801	gccgacgtgacgtgcgccccgcacgccacgcccaagccgtagtcgtagccgctaggtgtgcgatggaggggtggccgggattccggtcaccccttcgtcaTgccgacagcc	+	WT_3prime_signal_forward_5749	1000	89.5	.	0.0	8470801	.	gene-SAVERM_RS36525 - 55bp	gene-SAVERM_RS36550 - 3588bp	region	8470768	8470793	TERM_2112	82	-18.3	-3.2	taggtgtgcgatgga	ggggtggccgg gatt ccggtcacccc	ttcgtcaTgccgaca	7	taggtgtgcgatgga	ggggtggccgggattccggtcacccc	ttcgtcatgccgaca	(((((((((((....)))))))))))	7	-23.100000381469727	+	+
Streptomyces avermitilis	NC_003155.5	8478385	8478388	8478387	tcgcgcagcgcctgacgcccaccacggctgccccgttcattcccggggcagccggcccgccgagtgcacgcccggctggtacttcggcagccgggcggtgAtcttcatacc	-	WT_3prime_signal_reverse_5441	1000	45084	.	0.0	8478387	.	gene-SAVERM_RS43485 - 85bp	gene-SAVERM_RS36545 - 4074bp	.	.	.	.	.	.	.	.	.	.	.	cggcccgccgagtgc	acgcccggctggtacttcggcagccgggcgg	tgatcttcatacccg	.((((((((((.(.....).)))))))))).	2	-23.299999237060547	+	-
Streptomyces avermitilis	NC_003155.5	8483495	8483499	8483498	aagacggtccccgaggagcggtacgccgaggcggagtgcgtcctgtaaggcacacgtgagcacacctgcccccggtcgcggctgcggccgggggcagttcTactctggtgc	-	WT_3prime_signal_reverse_5445	1000	10.0	.	0.0	8483498	.	gene-SAVERM_RS36590 - 52bp	gene-SAVERM_RS36585 - 47bp	.	8483502	8483533	TERM_2116	100	-25.2	-3.5	cacacgtgagcacac	ctgcccccggtcgc ggct gcggccgggggcag	ttcTactctggtgcg	3	cacacgtgagcacac	ctgcccccggtcgcggctgcggccgggggcag	ttctactctggtgcg	((((((((((((((....))))))))))))))	3	-32.20000076293945	+	+
Streptomyces avermitilis	NC_003155.5	8487478	8487482	8487481	cgcctcccgggttcggggcgtcgtggctggtcccgggtttcccggtggtccgtggctggtcccgggttctggtcgcccctggccgatcccgggttccggtCgtccatggtt	-	WT_3prime_signal_reverse_5453	1000	44987	.	0.002	8487481	.	gene-SAVERM_RS36610 - 104bp	gene-SAVERM_RS36600 - 723bp	.	.	.	.	.	.	.	.	.	.	.	tggtccgtggctggt	cccgggttctggtcgcccctggccgatcccggg	ttccggtcgtccatg	((((((.((.((((......)))))).))))))	7	-19.200000762939453	+	-
Streptomyces avermitilis	NC_003155.5	8542080	8542085	8542084	cctcgggggcatcaagaccaaggtcttcacggagaccccgtagaagacgttgaaggacgcgggagaggtcttggcacccagaccaagacctctcctttcgTgatcatgaaa	+	WT_3prime_signal_forward_5765	1000	44958	.	0.0	8542084	.	gene-SAVERM_RS36845 - 138bp	gene-SAVERM_RS36850 - 4bp	region	8542045	8542078	TERM_2126	91	-16.9	-3.8	acgttgaaggacgcg	ggagaggtcttgg cacccaga ccaagacctctcc	tttcgTgatcatgaa	5	acgttgaaggacgcg	ggagaggtcttggcacccagaccaagacctctcc	tttcgtgatcatgaa	(((((((((((((........)))))))))))))	5	-24.200000762939453	+	+
Streptomyces avermitilis	NC_003155.5	8577107	8577110	8577109	tagcgcacttgactgggggtcaaggggtcgcaggttcaaatcctgtcgtcccgacggtgcgaagggtcttcgcagacgaatgtctgcgagggcccttttcGcgtcctgggg	+	WT_3prime_signal_forward_5770	1000	45018	.	0.0	8577109	.	gene-SAVERM_RS36995 - 45bp	gene-SAVERM_RS37005 - 988bp	region	8577072	8577103	TERM_2131	100	-18.8	-4.2	tcccgacggtgcgaa	gggtcttcgcagac gaat gtctgcgagggccc	ttttcGcgtcctggg	5	tcccgacggtgcgaa	gggtcttcgcagacgaatgtctgcgagggccc	ttttcgcgtcctggg	((((((((((((((....))))))))))))))	5	-26.200000762939453	+	+
Streptomyces avermitilis	NC_003155.5	8604743	8604747	8604745	gcctgcccggcaggcgagttcccgctgccggacgatgcggcggatcaaccggaatcaacctctccacgcggtctccatcattgcggagatcgtgcgaagaTtccgtccccg	+	WT_3prime_signal_forward_5779	1000	0.4	.	0.021	8604745	.	gene-SAVERM_RS37090 - 105bp	gene-SAVERM_RS37095 - 52bp	region	.	.	.	.	.	.	.	.	.	.	caaccggaatcaacc	tctccacgcggtctccatcattgcggagatcgtgcgaaga	ttccgtccccggcat	(((.(.((((((((((........)))))))))).).)))	0	-18.600000381469727	+	-
Streptomyces avermitilis	NC_003155.5	8605985	8605987	8605987	cctcatcgcgtcctacccgaccgcggcgttctacgggtaccgcacctgagcacaggagcctcgccgcaccatgggccgccgtggtgcggcgaggctctcgGtgcgctggcc	+	WT_3prime_signal_forward_5782	1000	4.0	.	0.0	8605987	.	gene-SAVERM_RS37095 - 50bp	gene-SAVERM_RS37100 - 106bp	region	.	.	.	.	.	.	.	.	.	.	cacctgagcacagga	gcctcgccgcaccatgggccgccgtggtgcggcgaggc	tctcggtgcgctggc	(((((((((((((((((....)))))))))))))))))	5	-38.5	+	-
Streptomyces avermitilis	NC_003155.5	8657756	8657759	8657758	actcgtgctctccggacaggactccttcgtactctccggacaggaccctcaccgaacgctgacggcatgggcgtgccagactcacgcccatgctgatcagAgaagccgcgg	+	WT_3prime_signal_forward_5793	1000	67.7	.	0.0	8657758	gene-SAVERM_RS37295	gene-SAVERM_RS43490 - 114bp	gene-SAVERM_RS37305 - 2742bp	CDS,gene,region	.	.	.	.	.	.	.	.	.	.	cgaacgctgacggca	tgggcgtgccagactcacgccca	tgctgatcagagaag	((((((((.......))))))))	10	-12.800000190734863	+	-
Streptomyces avermitilis	NC_003155.5	8709638	8709643	8709642	gaagggagggggacaccgaagcaagagtgccggacgaacggtacagcgcgtacgacccggcccgccccctccgcaccgcaacggagggggcgggccacttCggcgttcccg	+	WT_3prime_signal_forward_5799	1000	45083	.	0.0	8709642	.	gene-SAVERM_RS37490 - 146bp	gene-SAVERM_RS37495 - 197bp	region	.	.	.	.	.	.	.	.	.	.	cagcgcgtacgaccc	ggcccgccccctccgcaccgcaacggagggggcgggccac	ttcggcgttcccgcg	(((((((((((((((........)))))))))))))))..	2	-39.79999923706055	+	-
Streptomyces avermitilis	NC_003155.5	8815815	8815834	8815818	tacggcgtgaacgtctgacggggagacgagggagacaagggagagcggaagggggaggagggccgaacgccccggcggagtgcgggggcggtgtccggctTtcccggggtg	+	WT_3prime_signal_forward_5817	1000	45017	.	0.001	8815818	.	gene-SAVERM_RS37925 - 80bp	gene-SAVERM_RS37930 - 1bp	region	.	.	.	.	.	.	.	.	.	.	ggaagggggaggagg	gccgaacgccccggcggagtgcgggggcggtgtccggc	tttcccggggtgttg	((((..((((((.((.....)).)))))).....))))	1	-22.5	+	-
Streptomyces avermitilis	NC_003155.5	8830253	8830257	8830254	gaactgacggcacgctggcaaaccgcccccgggagggttcggcagtgagctcgccgcatacggccgcccggatcgacggactcgtccgggcggccgcatgCgttccggctc	-	WT_3prime_signal_reverse_5526	1000	45019	.	0.004	8830254	.	gene-SAVERM_RS37990 - 170bp	gene-SAVERM_RS37955 - 9199bp	.	8830257	8830296	TERM_2157	85	-20.1	-2.5	agtgagctcgccgca	tacggccgcccggatcga cggac tcg-tccgggcggccgca	tgCgttccggctcct	2	agtgagctcgccgca	tacggccgcccggatcgacggactcgtccgggcggccgca	tgcgttccggctcct	..((((((((((((.(((.....)))))))))))))))..	2	-31.700000762939453	+	+
Streptomyces avermitilis	NC_003155.5	8893096	8893099	8893099	ccgaccgcgagatccccgtcttcgtgctggagccggccggctgacaccgggcacggcggcggcccgtaccgcactcccccgttccggtatgggccgcctcTcctcgccgta	-	WT_3prime_signal_reverse_5544	1000	93.2	.	0.0	8893099	.	gene-SAVERM_RS38325 - 57bp	gene-SAVERM_RS38310 - 1284bp	.	.	.	.	.	.	.	.	.	.	.	acaccgggcacggcg	gcggcccgtaccgcactcccccgttccggtatgggccgcc	tctcctcgccgtacc	(((((((((((((.((......))..))))))))))))).	2	-27.100000381469727	+	-
Streptomyces avermitilis	NC_003155.5	8896018	8896023	8896021	agcgcccgtcgccttcccccaggaccgcacgtgtccctacgacccgcccacagcctacgacccgctgcgcgaggggcgtccgctgtcgcgggtctccctcTacgacggacg	+	WT_3prime_signal_forward_5823	1000	45109	.	0.0	8896021	gene-SAVERM_RS38345	gene-SAVERM_RS38340 - 184bp	gene-SAVERM_RS38350 - 1181bp	CDS,gene,region	.	.	.	.	.	.	.	.	.	.	gcccacagcctacga	cccgctgcgcgaggggcgtccgctgtcgcggg	tctccctctacgacg	(((((.(((((.((....))))).)).)))))	8	-14.600000381469727	+	-
Streptomyces avermitilis	NC_003155.5	8920578	8920581	8920580	tacgactccggctatcgcgaagtggggcgctggtccctcacgtccgactgacgcaggaggccggccggacggccccactccgtccggccggcccctatgcGagatcacgtg	-	WT_3prime_signal_reverse_5557	1000	48.2	.	0.0	8920580	.	gene-SAVERM_RS38445 - 49bp	gene-SAVERM_RS38435 - 866bp	.	.	.	.	.	.	.	.	.	.	.	gtccgactgacgcag	gaggccggccggacggccccactccgtccggccggcccc	tatgcgagatcacgt	..((((((((((((((.......))))))))))))))..	5	-33.900001525878906	+	-
Streptomyces avermitilis	NC_003155.5	8920627	8920628	8920628	cgaggcccgtagctggggagtgcgagcctcgtcgcggtgcgccacgtgatctcgcataggggccggccggacggagtggggccgtccggccggcctcctgCgtcagtcgga	+	WT_3prime_signal_forward_5833	1000	574.0	.	0.0	8920628	.	gene-SAVERM_RS38440 - 133bp	gene-SAVERM_RS38450 - 452bp	region	.	.	.	.	.	.	.	.	.	.	gtgatctcgcatagg	ggccggccggacggagtggggccgtccggccggcc	tcctgcgtcagtcgg	((((((((((((((.......))))))))))))))	5	-33.70000076293945	+	-
Streptomyces avermitilis	NC_004719.1	2426	2427	2427	cagaggcggctggagccgccgatcgacctcgctgcccgccggcgaacctgaccctgtctcctggaagcggcgttgcaccccgtgcggcgccgcttccgtgCgtacaccgtc	+	WT_3prime_signal_forward_5850	1000	33.6	.	0.0	2427	.	gene-SAVERM_RS00010 - 49bp	gene-SAVERM_RS43515 - 117bp	region	2393	2419	TERM_2	81	-18.0	-3.1	ccctgtctcctggaa	gcggcgttgcac ccc gtgcggcgccgc	ttccgtgCgtacacc	7	ccctgtctcctggaa	gcggcgttgcaccccgtgcggcgccgc	ttccgtgcgtacacc	((((((((((((...))))))))))))	7	-21.600000381469727	+	+
Streptomyces avermitilis	NC_004719.1	28658	28663	28660	ccagcggtggcggacgctggtcaccacccgccgcgatcagctgcacgtcccccggtgacacatgcccgcagccccgccggatggcggggctgcgggttggTgctgctgcgt	+	WT_3prime_signal_forward_5855	1000	0.6	.	0.027	28660	.	gene-SAVERM_RS00115 - 41bp	gene-SAVERM_RS42080 - 3241bp	region	28624	28655	TERM_10	100	-28.8	-3.2	ccccggtgacacatg	cccgcagccccgcc ggat ggcggggctgcggg	ttggTgctgctgcgt	4	ccccggtgacacatg	cccgcagccccgccggatggcggggctgcggg	ttggtgctgctgcgt	((((((((((((((....))))))))))))))	4	-34.900001525878906	+	+
Streptomyces avermitilis	NC_004719.1	62380	62382	62382	tgccgcagatggttgtcaccattcagcgctgaaaccgcgctgcttgacaacatcattgggaagcctccgccaggttggcggtgcggtgggcggcgtcgtaCgcatccagga	-	WT_3prime_signal_reverse_5627	1000	45047	.	0.011	62382	.	gene-SAVERM_RS00305 - 69bp	gene-SAVERM_RS43150 - 7170bp	.	.	.	.	.	.	.	.	.	.	.	tcattgggaagcctc	cgccaggttggcggtgcggtgggcggcg	tcgtacgcatccagg	((((..(((.((......)).)))))))	5	-9.5	+	-
Streptomyces avermitilis	NC_004719.1	66670	66674	66671	caacgctgactgacgaggctgccgcctcgcacacccgccggaagctcctaaaaaacacaaaaagccctgttcccagcgtgcggccgggaacagggcttcgTgtgtggaggg	-	WT_3prime_signal_reverse_5630	1000	110.9	.	0.0	66671	.	gene-SAVERM_RS00335 - 85bp	gene-SAVERM_RS00310 - 2468bp	.	66676	66708	TERM_32	91	-19.2	-3.3	taaaaaacacaaaaa	gccctgttcccagc gtgcg gccgggaacagggc	ttcgTgtgtggaggg	4	.	.	.	.	.	.	-	+
Streptomyces avermitilis	NC_004719.1	78660	78663	78663	cgctcggtggagtgtcacaccgttgactttcgccgcacctctagcaagtgacggggattccatctggacccccgcgccacctgcgtgaggagcttcgtcaTgacgtacgcc	+	WT_3prime_signal_forward_5867	1000	0.6	.	0.044	78663	.	gene-SAVERM_RS00385 - 115bp	gene-SAVERM_RS00390 - 293bp	region	.	.	.	.	.	.	.	.	.	.	gggattccatctgga	cccccgcgccacctgcgtgaggag	cttcgtcatgacgta	.((.(((((.....))))).))..	8	-9.300000190734863	+	-
Streptomyces clavuligerus	NZ_CP027858.1	38573	38575	38574	ggtcagggcgtattccacctcgccgtgctccgacccctcgatgggctccggccagtcaccggaaaaggtgcgggcataccgcagaccggccttctccatgAcccggcgcga	-	WT_3prime_signal_reverse_33	1000	45173	.	0.046	38574	.	gene-CRV15_RS00180 - 187bp	gene-CRV15_RS00170 - 713bp	.	.	.	.	.	.	.	.	.	.	.	cctcgatgggctccg	gccagtcaccggaaaaggtgcgggcataccgcagaccggc	cttctccatgacccg	(((.((((((......)))((((.....)))).))).)))	10	-15.800000190734863	+	-
Streptomyces clavuligerus	NZ_CP027858.1	53458	53462	53460	agaatcttttggtgtcatattcaccgaagaggctgggtttcttctaggagctggaaaagggcgcctgacctgggatgattcccgtcaggcgcccttggtgTcaccaaggcg	+	WT_3prime_signal_forward_23	1000	5.0	.	0.001	53460	.	gene-CRV15_RS00225 - 52bp	gene-CRV15_RS00240 - 1272bp	region	53418	53453	TERM_10	77	-16.3	-3.3	ctaggagctggaaaa	gggcgcctgacctggga tgat tccc-g-tcaggcgccc	ttggtgTcaccaagg	6	.	.	.	.	.	.	-	+
Streptomyces clavuligerus	NZ_CP027858.1	171220	171223	171223	acacggccacccgcgactgattccgggtcaggggtggagactgcccacgacctcggcggtggcggcgacaccctcgtggatggagggcgccatgctggtgCccgcgaggaa	+	WT_3prime_signal_forward_39	1000	45143	.	0.0	171223	.	gene-CRV15_RS00640 - 78bp	gene-CRV15_RS00700 - 11443bp	region	.	.	.	.	.	.	.	.	.	.	ccacgacctcggcgg	tggcggcgacaccctcgtggatggagggcgcca	tgctggtgcccgcga	....((((...(((((.......))))))))).	8	-14.899999618530273	+	-
Streptomyces clavuligerus	NZ_CP027858.1	227442	227445	227445	agcccggcttcccggattccccggacctcccgcgccccctgcgggacatgaccggtcatccgctctgtgagcacccggcgcggtggcggtgttttccatgGtcaaaaacgc	+	WT_3prime_signal_forward_59	1000	44988	.	0.002	227445	.	gene-CRV15_RS00885 - 176bp	gene-CRV15_RS00890 - 250bp	region	.	.	.	.	.	.	.	.	.	.	cgggacatgaccggt	catccgctctgtgagcacccggcgcggtggcggtg	ttttccatggtcaaa	...((((((((((.........))))).)))))..	9	-11.899999618530273	+	-
Streptomyces clavuligerus	NZ_CP027858.1	276451	276457	276455	ccggggtggagtacccgaccttcccggcgccggtcgcctgacccgcggccccatgggccctgccgcgaccgcccctgaccaccggggcggtcgcggtgttCgcggtgtgag	-	WT_3prime_signal_reverse_69	1000	45114	.	0.0	276455	.	gene-CRV15_RS01075 - 58bp	gene-CRV15_RS01065 - 1683bp	.	276460	276493	TERM_35	100	-25.3	-3.1	gccccatgggccctg	ccgcgaccgcccctg acca ccggggcggtcgcgg	tgttCgcggtgtgag	4	gccccatgggccctg	ccgcgaccgcccctgaccaccggggcggtcgcgg	tgttcgcggtgtgag	(((((((((((((........)))))))))))))	4	-31.0	+	+
Streptomyces clavuligerus	NZ_CP027858.1	349766	349767	349767	gtcgacctcatcgaacagtcccggcggggcgacggctgagccacccggcaccggacagcaggaaggggccgcacaccgtaacgtgcggccccttcccccgTgtcagcggtt	+	WT_3prime_signal_forward_68	1000	45177	.	0.0	349767	.	gene-CRV15_RS01350 - 61bp	gene-CRV15_RS01380 - 6626bp	region	.	.	.	.	.	.	.	.	.	.	accggacagcaggaa	ggggccgcacaccgtaacgtgcggcccc	ttcccccgtgtcagc	((((((((((........))))))))))	8	-22.700000762939453	+	-
Streptomyces clavuligerus	NZ_CP027858.1	448222	448224	448223	actgggggtcaaggggtcgcaggttcaaatcctgtcgtcccgaccagcgaatttcgcaggtcgcaggcggtatcggagatatccggtaccgccttctccgTttgtcgtccg	-	WT_3prime_signal_reverse_105	1000	44976	.	0.0	448223	.	gene-CRV15_RS01775 - 54bp	gene-CRV15_RS01755 - 3607bp	.	448231	448258	TERM_68	85	-17.8	-3.5	atttcgcaggtcgca	ggcggtatcgga gata tccggtaccgcc	ttctccgTttgtcgt	7	atttcgcaggtcgca	ggcggtatcggagatatccggtaccgcc	ttctccgtttgtcgt	((((((((((((....))))))))))))	7	-22.5	+	+
Streptomyces clavuligerus	NZ_CP027858.1	508961	508962	508962	ggcgcggcgggaaaccggggtgcgcggcgagcagatcggcctcggcgatccgctcgacggagcggaaaccggcctgctccagcgcccaggccagcagttcCagatcgaaga	-	WT_3prime_signal_reverse_117	1000	45035	.	0.0	508962	.	gene-CRV15_RS02010 - 120bp	gene-CRV15_RS02000 - 783bp	.	.	.	.	.	.	.	.	.	.	.	cgacggagcggaaac	cggcctgctccagcgcccaggccagcag	ttccagatcgaagag	.((((((..(....)..)))))).....	3	-10.199999809265137	+	-
Streptomyces clavuligerus	NZ_CP027858.1	664693	664697	664694	accaccagcccgaccgtcgtcggcgtctgaccggacgccgcgcgacggaccgaaggggatcgcacggcggccgtccgggcccgccgtgcgatttcccgcgTggggccgcgc	-	WT_3prime_signal_reverse_162	1000	18.0	.	0.0	664694	.	gene-CRV15_RS02690 - 68bp	gene-CRV15_RS35805 - 123bp	.	664704	664735	TERM_98	85	-18.1	-3.6	acggaccgaagggga	tcgcacggc-ggcc gtccg ggcccgccgtgcga	tttcccgcgTggggc	9	acggaccgaagggga	tcgcacggcggccgtccgggcccgccgtgcga	tttcccgcgtggggc	(((((((((((((.....)).)))))))))))	9	-26.399999618530273	+	+
Streptomyces clavuligerus	NZ_CP027858.1	685963	685965	685965	ggtccccggacggatcgtcactgatcacgtcccggtccgaacgatgtgaacggtctgaaacgatgggccccggcgcactccgcgccggggcccatcgccgTgtcccgggct	-	WT_3prime_signal_reverse_171	1000	44946	.	0.0	685965	.	gene-CRV15_RS02775 - 102bp	gene-CRV15_RS02770 - 19bp	.	.	.	.	.	.	.	.	.	.	.	gtgaacggtctgaaa	cgatgggccccggcgcactccgcgccggggcccatcgccg	tgtcccgggctagga	((((((((((((((((.....))))))))))))))))...	0	-39.0	+	-
Streptomyces clavuligerus	NZ_CP027858.1	690252	690257	690254	gcaggggccccgtcacctgggagctgctcggctccccccagacaaaggtctgaaccactttcgcagccgtgttccccaccggggagcacggcttcccgctGtccgaagtac	-	WT_3prime_signal_reverse_194	1000	64.7	.	0.0	690254	.	gene-CRV15_RS02780 - 45bp	gene-CRV15_RS02775 - 154bp	.	.	.	.	.	.	.	.	.	.	.	tgaaccactttcgca	gccgtgttccccaccggggagcacggc	ttcccgctgtccgaa	((((((((((((...))))))))))))	8	-23.399999618530273	+	-
Streptomyces clavuligerus	NZ_CP027858.1	694048	694050	694049	cacctgagccgttctgttcggggcgatggaaatcccccacacacatccatacgaagcgcgatggcgtgcgggcccggctgcccgcccgccatcgcggcgtTtcagcagctc	-	WT_3prime_signal_reverse_202	1000	7.0	.	0.0	694049	.	gene-CRV15_RS02795 - 93bp	gene-CRV15_RS02785 - 2103bp	.	694051	694095	TERM_106	88	-19.3	-3.5	cacacatccatacga	ag-cgcgatggcgtgcgggc ccggct gcccgcccgccatcgcggcg	tTtcagcagctcatc	1	gcccggctgcccgcc	cgccatcgcggcg	tttcagcagctcatc	((((.....))))	1	-4.900000095367432	+	+
Streptomyces clavuligerus	NZ_CP027858.1	717430	717432	717432	cgccgcgcgcgtggtcgtgcgggcggggtggggtggccgggtgcttggtcacgtgaccaacgcgccagcgaaaaccccagttcacctggggttttttgctTttccgggggc	-	WT_3prime_signal_reverse_223	1000	44937	.	0.0	717432	.	gene-CRV15_RS02885 - 125bp	gene-CRV15_RS02875 - 2860bp	.	717434	717465	TERM_118	76	-10.3	-4.1	gtgaccaacgcgcca	gcgaaaa-ccccag ttcac ctggggttttttgc	tTttccgggggccgg	1	acgcgccagcgaaaa	ccccagttcacctgggg	ttttttgcttttccg	((((((.....))))))	9	-9.399999618530273	+	+
Streptomyces clavuligerus	NZ_CP027858.1	722699	722701	722700	tgttaagctccccgacagcgcgacgcgatccgaaattggttctggtgagatgtcgtgtactgcggcacctccgggcggcaatcccggaggtgcctgctcaTagggcctacc	-	WT_3prime_signal_reverse_229	1000	72.5	.	0.0	722700	.	gene-CRV15_RS02910 - 191bp	gene-CRV15_RS02890 - 3980bp	.	.	.	.	.	.	.	.	.	.	.	gatgtcgtgtactgc	ggcacctccgggcggcaatcccggaggtgcc	tgctcatagggccta	((((((((((((.......))))))))))))	6	-25.600000381469727	+	-
Streptomyces clavuligerus	NZ_CP027858.1	726247	726251	726249	tcaagtcccccctcggacaccaggggtatttcacagaaatgcccaggtcaggttcacataactctcagtacggactcgtccgtgctgagagttttttgtgTtttcgggatc	-	WT_3prime_signal_reverse_230	1000	45021	.	0.0	726249	.	gene-CRV15_RS02925 - 77bp	gene-CRV15_RS02910 - 3035bp	.	726259	726288	TERM_124	100	-17.3	-5.6	gtcaggttcacataa	ctctcagtacgga ctcg tccgtgctgagag	ttttttgtgTtttcg	9	gtcaggttcacataa	ctctcagtacggactcgtccgtgctgagag	ttttttgtgttttcg	(((((((((((((....)))))))))))))	9	-21.5	+	+
Streptomyces clavuligerus	NZ_CP027858.1	819227	819229	819229	ggaggagtatcgaatccagggatgaatgtcacttttactgtattttgccagagaagaagatcacaccgagtcatcggcttccggccgtcgactcggcttcTggctttccca	+	WT_3prime_signal_forward_149	1000	45182	.	0.0	819229	.	gene-CRV15_RS03300 - 74bp	gene-CRV15_RS03305 - 93bp	region	.	.	.	.	.	.	.	.	.	.	gagaagaagatcaca	ccgagtcatcggcttccggccgtcgactcgg	cttctggctttccca	(((((((..(((((...)))))..)))))))	4	-20.100000381469727	+	-
Streptomyces clavuligerus	NZ_CP027858.1	832197	832199	832199	gtggacggacgagggcccggcgccgtctcacgggacccgggcggtccactccggggtggcgaacttggtccgcgccagttcctcggcgcgggccagctccTcgccggtcac	-	WT_3prime_signal_reverse_262	1000	45171	.	0.037	832199	.	gene-CRV15_RS03370 - 182bp	gene-CRV15_RS03360 - 1168bp	.	.	.	.	.	.	.	.	.	.	.	ctccggggtggcgaa	cttggtccgcgccagttcctcggcgcgggccagc	tcctcgccggtcacc	.((((((((((((........)))))))))))).	3	-24.399999618530273	+	-
Streptomyces clavuligerus	NZ_CP027858.1	879086	879093	879091	ccgtcgtgctcaacctcgtcttccaccatctcgggggagggcggacgcggacggggaagggggaccggcggcgctgacgcccctccggtccccccgttcgCccgccggtcc	-	WT_3prime_signal_reverse_296	1000	45026	.	0.0	879091	.	gene-CRV15_RS03585 - 22bp	gene-CRV15_RS03570 - 1798bp	.	.	.	.	.	.	.	.	.	.	.	cggacgcggacgggg	aagggggaccggcggcgctgacgcccctccggtccccccg	ttcgcccgccggtcc	..((((((((((.((((....))))...))))))))))..	4	-30.100000381469727	+	-
Streptomyces clavuligerus	NZ_CP027858.1	896970	896976	896976	atacggtttccgggctgtgacggaaggtcaccgggcaaaaggcgtgtccgttgtcgccagaagtggtgcggcactgagtgtcgcggcctgtctcgccgtgTacgcatgggg	+	WT_3prime_signal_forward_189	1000	45050	.	0.0	896976	gene-CRV15_RS03655	gene-CRV15_RS03650 - 186bp	gene-CRV15_RS03660 - 287bp	CDS,gene,region	.	.	.	.	.	.	.	.	.	.	tcgccagaagtggtg	cggcactgagtgtcgcggcctgtctcgccg	tgtacgcatggggag	((((((...))))))((((.......))))	2	-10.100000381469727	+	-
Streptomyces clavuligerus	NZ_CP027858.1	956679	956687	956685	tgatctttccctcttccctggggagctgtcctgaaagcgtccctgaaaaggcagttgaacgctcgacctctccgcgaaaggggaggtcgggcccgttccaCtcactcagcg	+	WT_3prime_signal_forward_212	1000	44961	.	0.001	956685	.	gene-CRV15_RS03860 - 92bp	gene-CRV15_RS03865 - 141bp	region	.	.	.	.	.	.	.	.	.	.	gaaaaggcagttgaa	cgctcgacctctccgcgaaaggggaggtcgggcccg	ttccactcactcagc	.(((((((((((((......)))))))))))))...	5	-26.700000762939453	+	-
Streptomyces clavuligerus	NZ_CP027858.1	965996	965998	965997	cctgggcggtcgctccccgggcggctgtcccgagtggtcgccaccccgatgacatcagcgaaaaggccggtccgaaaagctcagaccggcctttcgtgctGccgtcgcgac	+	WT_3prime_signal_forward_221	1000	57.6	.	0.0	965997	.	gene-CRV15_RS03895 - 123bp	gene-CRV15_RS03915 - 5141bp	region	965961	965987	TERM_161	81	-13.7	-3.8	tgacatcagcgaaaa	ggccggtccga aaagc tcagaccggcc	tttcgtgctGccgtc	9	ccccgatgacatcag	cgaaaaggccggtccgaaaagctcagaccggcctttcg	tgctgccgtcgcgac	(((((.((((((((.((.....)).)))))))))))))	4	-21.899999618530273	+	+
Streptomyces clavuligerus	NZ_CP027858.1	1008141	1008149	1008143	cgatagcccgtacgaaccacccccgtcagcgacgaaaacccgcccacgccgactgctccccggccgcgtccgagcgacgtacccgccggggtttacgagaGgaacgccctc	+	WT_3prime_signal_forward_257	1000	14.0	.	0.0	1008143	.	gene-CRV15_RS04070 - 194bp	gene-CRV15_RS04075 - 6bp	region	.	.	.	.	.	.	.	.	.	.	cccacgccgactgct	ccccggccgcgtccgagcgacgtacccgccgggg	tttacgagaggaacg	(((((((.(((((.....)))))....)))))))	9	-19.399999618530273	+	-
Streptomyces clavuligerus	NZ_CP027858.1	1037394	1037399	1037396	tacgacatcgagaagccggacgagcagtggcgcgcggagctgaccccggcggagtaccaggtgctgcggcaggcgggcaccgagcccgccttccggggtgAgtacacggac	-	WT_3prime_signal_reverse_336	1000	45173	.	0.001	1037396	gene-CRV15_RS04195	gene-CRV15_RS04200 - 117bp	gene-CRV15_RS04190 - 364bp	CDS,gene	.	.	.	.	.	.	.	.	.	.	ccaggtgctgcggca	ggcgggcaccgagcccgcc	ttccggggtgagtac	(((((((.....)))))))	10	-14.899999618530273	+	-
Streptomyces clavuligerus	NZ_CP027858.1	1065844	1065848	1065848	gccgttcctcgcccccggcacggcgagcgtcccggcgtaacggggacgcgcaccgcgcgggaacgaggggccgtacgggatgccgtacggcccttcgccgTgccgccaccg	+	WT_3prime_signal_forward_274	1000	44967	.	0.0	1065848	.	gene-CRV15_RS04315 - 57bp	gene-CRV15_RS04320 - 50bp	region	.	.	.	.	.	.	.	.	.	.	ccgcgcgggaacgag	gggccgtacgggatgccgtacggccc	ttcgccgtgccgcca	(((((((((((....)))))))))))	7	-23.700000762939453	+	-
Streptomyces clavuligerus	NZ_CP027858.1	1075644	1075647	1075646	gcgggcgccctgaagtagcacccggcgcaccgctcggacgcgctccgggcggaacggtacggcacggcccccggcggacccctccgccgggggccctcgtGctccggccgg	-	WT_3prime_signal_reverse_356	1000	45020	.	0.017	1075646	.	gene-CRV15_RS04360 - 82bp	gene-CRV15_RS04350 - 207bp	.	.	.	.	.	.	.	.	.	.	.	cggaacggtacggca	cggcccccggcggacccctccgccgggggccc	tcgtgctccggccgg	.(((((((((((((....))))))))))))).	4	-32.79999923706055	+	-
Streptomyces clavuligerus	NZ_CP027858.1	1121672	1121675	1121675	gccccgcgccgcgcctgagccaccggggcggctctggggtacagccgccccgcgcaccgggtaccgaccccggccggaccgcaccggccggggttttcccGtgcccggcgg	+	WT_3prime_signal_forward_288	1000	44935	.	0.0	1121675	.	gene-CRV15_RS04520 - 80bp	gene-CRV15_RS04525 - 125bp	region	1121642	1121667	TERM_189	100	-19.0	-4.1	cgcaccgggtaccga	ccccggccgg accgca ccggccgggg	ttttcccGtgcccgg	7	cgcaccgggtaccga	ccccggccggaccgcaccggccgggg	ttttcccgtgcccgg	((((((((((......))))))))))	7	-23.700000762939453	+	+
Streptomyces clavuligerus	NZ_CP027858.1	1215544	1215548	1215548	cgacaccgagggcggcgatctgacgatccgtaccggctgagcgaaggccccgggagcggggagcgggaccgtcgggcgatccgcccggcggtcccttcgcAtacgcctcgc	+	WT_3prime_signal_forward_319	1000	45145	.	0.0	1215548	.	gene-CRV15_RS04810 - 57bp	gene-CRV15_RS04815 - 153bp	region	1215516	1215538	TERM_201	76	-18.4	-2.5	gagcggggagcggga	ccgtcgggcg atc cgcccggcgg	tcccttcgcAtacgc	9	ccgggagcggggagc	gggaccgtcgggcgatccgcccggcggtccc	ttcgcatacgcctcg	((((((((((((((...))))))))))))))	5	-30.299999237060547	+	+
Streptomyces clavuligerus	NZ_CP027858.1	1230232	1230234	1230234	caggcgcgttcgccggtttggtggccgtggcccgcgccgccgacctgtaggcagacacacagcagccccgttcccttggaccgaggggaacggggccgtcTgctgtcgtca	-	WT_3prime_signal_reverse_457	1000	32.7	.	0.0	1230234	.	gene-CRV15_RS36590 - 51bp	gene-CRV15_RS04835 - 3820bp	.	.	.	.	.	.	.	.	.	.	.	taggcagacacacag	cagccccgttcccttggaccgaggggaacggggccg	tctgctgtcgtcagg	..(((((((((((((......)))))))))))))..	2	-27.600000381469727	+	-
Streptomyces clavuligerus	NZ_CP027858.1	1230273	1230276	1230275	ccctgccgtcgtcccggcgccgccaccgctggaggacgaaccggcggcctgacgacagcagacggccccgttcccctcggtccaagggaacggggctgctGtgtgtctgcc	+	WT_3prime_signal_forward_321	1000	45051	.	0.0	1230275	.	gene-CRV15_RS36260 - 47bp	gene-CRV15_RS04875 - 494bp	region	.	.	.	.	.	.	.	.	.	.	gcctgacgacagcag	acggccccgttcccctcggtccaagggaacggggctgc	tgtgtgtctgcctac	.(((((((((((((..........))))))))))))).	1	-26.899999618530273	+	-
Streptomyces clavuligerus	NZ_CP027858.1	1231118	1231121	1231121	caggcgttcaccggactcgttgcgctcgccctcgccgccgacctgtaggcagacacagagcagccccgcttcctccgaccgagagggggcggggctgtctGctgctgtcag	-	WT_3prime_signal_reverse_458	1000	1794.9	.	0.0	1231121	.	gene-CRV15_RS04880 - 53bp	gene-CRV15_RS36590 - 681bp	.	1231125	1231161	TERM_205	83	-19.5	-2.8	taggcagacacagag	cagccccgcttcctc cgaccga gagggggcggggctg	tctGctgctgtcagg	3	taggcagacacagag	cagccccgcttcctccgaccgagagggggcggggctg	tctgctgctgtcagg	((((((((((((((((....).)))))))))))))))	3	-30.600000381469727	+	+
Streptomyces clavuligerus	NZ_CP027858.1	1231168	1231169	1231169	cgtcgtccccccaccgccaccgctggaagcggacccgacggcctgacagcagcagacagccccgccccctctcggtcggaggaagcggggctgctctgtgTctgcctacag	+	WT_3prime_signal_forward_322	1000	45025	.	0.0	1231169	.	gene-CRV15_RS04875 - 54bp	gene-CRV15_RS04890 - 1143bp	region	.	.	.	.	.	.	.	.	.	.	gcctgacagcagcag	acagccccgccccctctcggtcggaggaagcggggctgc	tctgtgtctgcctac	.(((((((((..(((((.....)))))..))))))))).	6	-27.600000381469727	+	-
Streptomyces clavuligerus	NZ_CP027858.1	1238639	1238641	1238641	cgtctccaaggggaagaccgacctgctgacgtaggtccggcccgccgcccggtccgggtgtccgtcccgaaggcccctcctggtgaggggccttcgtgttGcccacgtcac	-	WT_3prime_signal_reverse_459	1000	1244.7	.	0.0	1238641	.	gene-CRV15_RS04920 - 67bp	gene-CRV15_RS04915 - 144bp	.	1238646	1238674	TERM_206	85	-20.4	-3.0	tccgggtgtccgtcc	cgaaggcccctc ctggt gaggggccttcg	tgttGcccacgtcac	4	tccgggtgtccgtcc	cgaaggcccctcctggtgaggggccttcg	tgttgcccacgtcac	((((((((((((.....))))))))))))	4	-24.0	+	+
Streptomyces clavuligerus	NZ_CP027858.1	1252369	1252372	1252372	cctggaggagctgccggagacggtctgacccgtccggcaccgctcaggggccgcggacttcccgtgacgacacgacaccggggtccgcggccttttcgtgTctccgcgacg	+	WT_3prime_signal_forward_327	1000	45109	.	0.007	1252372	.	gene-CRV15_RS04975 - 70bp	gene-CRV15_RS05000 - 5488bp	region	1252320	1252363	TERM_209	100	-21.0	-4.4	ccggcaccgctcagg	ggccgcggacttcccgtgacg aca cgacaccgg-ggtccgcggcc	ttttcgtgTctccgc	8	ggcaccgctcagggg	ccgcggacttcccgtgacgacacgacaccggggtccgcgg	ccttttcgtgtctcc	(((((((((.((.(((.((...)).))).)))))))))))	10	-22.5	+	+
Streptomyces clavuligerus	NZ_CP027858.1	1270316	1270319	1270318	agccggtcacgaggaccactgacgcctcgcatccacgacgagcgatggccggtcgaggaccggcacacgggcgaccgtctcccgaggcggtcgcccgctcGtgtcccggaa	+	WT_3prime_signal_forward_338	1000	1203.2	.	0.0	1270318	.	gene-CRV15_RS05035 - 77bp	gene-CRV15_RS05070 - 8803bp	region	.	.	.	.	.	.	.	.	.	.	gtcgaggaccggcac	acgggcgaccgtctcccgaggcggtcgcccgc	tcgtgtcccggaacg	.(((((((((((((....))))))))))))).	2	-26.899999618530273	+	-
Streptomyces clavuligerus	NZ_CP027858.1	1271391	1271394	1271392	ctacctcgactaaaggaccgcccctcgtgtcgtgcgtgcgacgcgtgtcgaaggcgtgacgaaggcccggatcgcgtgaggaatccgggccttcgtcgtgTccgggggtgc	-	WT_3prime_signal_reverse_480	1000	251.8	.	0.0	1271392	.	gene-CRV15_RS05045 - 86bp	gene-CRV15_RS05040 - 71bp	.	.	.	.	.	.	.	.	.	.	.	gtgtcgaaggcgtga	cgaaggcccggatcgcgtgaggaatccgggccttcg	tcgtgtccgggggtg	(((((((((((((..(....)..)))))))))))))	5	-27.0	+	-
Streptomyces clavuligerus	NZ_CP027858.1	1293154	1293157	1293156	cctcggcaaggtcgtcgccgtgctgcgccgggtctgagaccatcggcgccctccgaccgggccccgggaccccactgcgccggtcccggggtcccgctgtGtccgccgccc	+	WT_3prime_signal_forward_346	1000	45109	.	0.004	1293156	.	gene-CRV15_RS05120 - 62bp	gene-CRV15_RS05145 - 7660bp	region	.	.	.	.	.	.	.	.	.	.	tcggcgccctccgac	cgggccccgggaccccactgcgccggtcccggggtcccgc	tgtgtccgccgccca	((((((((((((((..........)))))))))).)))).	3	-30.399999618530273	+	-
Streptomyces clavuligerus	NZ_CP027858.1	1321294	1321297	1321295	acaccaaggccgtcgaagccggagcggccggcgccccctgaccggggccccaagaccagggagggtcggtgacgcggcggtgtcaccgaccctctctgccTgccccgcgcg	+	WT_3prime_signal_forward_373	1000	30.2	.	0.0	1321295	.	gene-CRV15_RS05235 - 59bp	gene-CRV15_RS05240 - 209bp	region	1321257	1321286	TERM_222	83	-20.1	-2.9	ccccaagaccaggga	gggtcggtgacgc ggcg gtgtcaccgaccc	tctctgccTgccccg	8	ggccccaagaccagg	gagggtcggtgacgcggcggtgtcaccgaccctc	tctgcctgccccgcg	(((((((((((((((....)))))))))))))))	6	-31.0	+	+
Streptomyces clavuligerus	NZ_CP027858.1	1340521	1340530	1340530	tgacgatcaaggcgccgacggaggccgtcgacgtcgtcgcggcgtagtgcgcagggcgtcgaaccgttccgccgtgccgtttggtacggcgttttgcggcCctcggcgaca	-	WT_3prime_signal_reverse_568	1000	116.5	.	0.0	1340530	.	gene-CRV15_RS05320 - 54bp	gene-CRV15_RS05315 - 375bp	.	1340540	1340561	TERM_226	85	-13.7	-4.1	ggcgtcgaaccgttc	cgccgtgcc gttt ggtacggcg	ttttgcggcCctcgg	9	ggcgtcgaaccgttc	cgccgtgccgtttggtacggcg	ttttgcggccctcgg	(((((((((....)))))))))	9	-16.399999618530273	+	+
Streptomyces clavuligerus	NZ_CP027858.1	1363369	1363372	1363371	tccggtcgtggtcgaggtctgacctcgccgcaaccggtctgacgtggtccttctctgtgccgagcgcctcgatttgcatccgggcgctcggcgcagtaggTttacggctcc	-	WT_3prime_signal_reverse_602	1000	133.6	.	0.0	1363371	.	gene-CRV15_RS05385 - 78bp	gene-CRV15_RS05380 - 497bp	.	1363372	1363420	TERM_237	88	-19.0	-3.6	gtctgacgtggtcct	tct-ctgtgccgagcgcctcgat ttgc atccgggcgctcggcgcagtagg	Tttacggctccgccc	0	acgtggtccttctct	gtgccgagcgcctcgatttgcatccgggcgctcggcgcag	taggtttacggctcc	(((((((((((((.(((....))).)))))))))))))..	4	-30.100000381469727	+	+
Streptomyces clavuligerus	NZ_CP027858.1	1373571	1373575	1373574	ctggtcgaccgcctcggcatccgccgcggtgcggccggcggcgccaagtaagacgccgtgaagggagcggttcccacccccggggaccgctcctttgctgTtgccgccact	-	WT_3prime_signal_reverse_648	1000	122.7	.	0.0	1373574	.	gene-CRV15_RS05430 - 49bp	gene-CRV15_RS05425 - 313bp	.	1373582	1373611	TERM_244	95	-17.2	-3.9	taagacgccgtgaag	ggagcggttccc accccc ggggaccgctcc	tttgctgTtgccgcc	7	taagacgccgtgaag	ggagcggttcccacccccggggaccgctcc	tttgctgttgccgcc	((((((((((((......))))))))))))	7	-24.600000381469727	+	+
Streptomyces clavuligerus	NZ_CP027858.1	1392866	1392870	1392868	cagcaggaggacggaccggagccgcagccgcccgccgtctagggagtgcggcccctgtggcccgtatcgcgcacaccggtgcgccgtacgggccatgctgCtctctcccgc	+	WT_3prime_signal_forward_392	1000	44989	.	0.001	1392868	.	gene-CRV15_RS05495 - 57bp	gene-CRV15_RS05500 - 148bp	region	.	.	.	.	.	.	.	.	.	.	ggagtgcggcccctg	tggcccgtatcgcgcacaccggtgcgccgtacgggcca	tgctgctctctcccg	((((((((((.((((((....)))))).))))))))))	5	-29.799999237060547	+	-
Streptomyces clavuligerus	NZ_CP027858.1	1401759	1401766	1401763	aaggaggagcgcggcaaggccaagagcctcgccgtgttcgtctgacgtacgcccggggcggggcggtcgatcggctcgacgaccgccccgcgcccgtgttCgccctcgccg	-	WT_3prime_signal_reverse_660	1000	45021	.	0.001	1401763	.	gene-CRV15_RS05535 - 53bp	gene-CRV15_RS05530 - 1281bp	.	1401768	1401810	TERM_246	100	-27.9	-3.0	cgtctgacgtacgcc	cggg-gcggggcggtcgatcg gct cga-cgaccgccccgcgcccg	tgttCgccctcgccg	4	gacgtacgcccgggg	cggggcggtcgatcggctcgacgaccgccccgcgcccg	tgttcgccctcgccg	(((((((((((.(((...))))))))))))))......	4	-26.600000381469727	+	+
Streptomyces clavuligerus	NZ_CP027858.1	1402651	1402655	1402655	cgtaccgcaagcccgaggacgaggacgaagcctccgaatgacacagcggcccaccccgcccgacggcctcgtcatcgtcgacaagccgtcgggcttcaccTcgcacgacgt	-	WT_3prime_signal_reverse_662	1000	44934	.	0.0	1402655	gene-CRV15_RS05535	gene-CRV15_RS05540 - 60bp	gene-CRV15_RS05530 - 2173bp	CDS,gene	.	.	.	.	.	.	.	.	.	.	acagcggcccacccc	gcccgacggcctcgtcatcgtcgacaagccgtcgggc	ttcacctcgcacgac	((((((((((...(((......)))..))))))))))	6	-24.200000762939453	+	-
Streptomyces clavuligerus	NZ_CP027858.1	1402994	1403004	1403002	cgagaagctacagcgcggcatcaaggacccgcggctcggcacccatgtgaccatcacggacacccgggtcaccggcgatctgcgggaggccacggtcttcTacacggtcta	-	WT_3prime_signal_reverse_664	1000	44988	.	0.015	1403002	gene-CRV15_RS05540	gene-CRV15_RS05545 - 192bp	gene-CRV15_RS05535 - 276bp	CDS,gene	.	.	.	.	.	.	.	.	.	.	gaccatcacggacac	ccgggtcaccggcgatctgcgggaggccacgg	tcttctacacggtct	(((((((.((.((.....)).)).)))).)))	5	-15.5	+	-
Streptomyces clavuligerus	NZ_CP027858.1	1414756	1414762	1414757	cggcttccaggaggtcggcgcgttcatgagcgtgctcttctgaagcgtgctcttctgagcggcgggccgcgacggtggccggagccgtcgcttccgccggGcccgcgaccc	-	WT_3prime_signal_reverse_714	1000	45140	.	0.025	1414757	.	gene-CRV15_RS05595 - 53bp	gene-CRV15_RS05590 - 70bp	.	.	.	.	.	.	.	.	.	.	.	tctgagcggcgggcc	gcgacggtggccggagccgtcgc	ttccgccgggcccgc	((((((((.......))))))))	9	-13.5	+	-
Streptomyces clavuligerus	NZ_CP027858.1	1417117	1417123	1417123	gctggtgctggttgcggacattgtgaatccagtcaagatcagctgaccgccacggcggcctccggcggccgggtgtactttgtgcccggccgccgtgtcgTacggcgggtc	-	WT_3prime_signal_reverse_725	1000	45066	.	0.0	1417123	.	gene-CRV15_RS05605 - 55bp	gene-CRV15_RS05600 - 105bp	.	1417129	1417161	TERM_252	84	-21.3	-2.8	cgccacggcggcctc	cggcggccgggtgta ctt tgtgcccggccgccg	tgtcgTacggcgggt	5	cgccacggcggcctc	cggcggccgggtgtactttgtgcccggccgccg	tgtcgtacggcgggt	((((((((((((.........))))))))))))	5	-26.899999618530273	+	+
Streptomyces clavuligerus	NZ_CP027858.1	1422082	1422085	1422085	gctggtgctcaccggcctcgccctgtgaccggaggcgtgcccgcggcccgctgagggaccacggccggagcccgactgtgcgggggctccggccgttctcCgtctcccgtc	-	WT_3prime_signal_reverse_730	1000	45140	.	0.029	1422085	.	gene-CRV15_RS05620 - 73bp	gene-CRV15_RS05615 - 207bp	.	1422091	1422124	TERM_255	83	-18.2	-3.4	cccgctgagggacca	cggccggagccc gactgtgcgg gggctccggccg	ttctcCgtctcccgt	5	cccgctgagggacca	cggccggagcccgactgtgcgggggctccggccg	ttctccgtctcccgt	((((((((((((..........))))))))))))	5	-28.5	+	+
Streptomyces clavuligerus	NZ_CP027858.1	1471282	1471285	1471284	cccggagccgcgtctccgaggggtggggagcacgggatgggaccagttcaagcgggcgacggccacggccggctcggcagcgtgctgtcgggtctggccgTggccgtcggc	-	WT_3prime_signal_reverse_778	1000	45116	.	0.0	1471284	gene-CRV15_RS05825	gene-CRV15_RS05830 - 146bp	gene-CRV15_RS05815 - 894bp	CDS,gene	.	.	.	.	.	.	.	.	.	.	gacggccacggccgg	ctcggcagcgtgctgtcggg	tctggccgtggccgt	((((((((....))))))))	8	-9.699999809265137	+	-
Streptomyces clavuligerus	NZ_CP027858.1	1474432	1474434	1474433	cgcgaagatcaaggagaagcgcgacaactgaggttgtcccgggcgcaccgcgccttcggcttcgatgagccgccgctccccgagcggcggctcgttcccgTttccccgccc	-	WT_3prime_signal_reverse_787	1000	157.7	.	0.0	1474433	.	gene-CRV15_RS05845 - 69bp	gene-CRV15_RS05840 - 191bp	.	1474443	1474465	TERM_273	82	-20.6	-2.8	cttcggcttcgatga	gccgccgctc ccc gagcggcggc	tcgttcccgTttccc	9	cgccttcggcttcga	tgagccgccgctccccgagcggcggctcg	ttcccgtttccccgc	.((((((((((((...)))))))))))).	6	-26.700000762939453	+	+
Streptomyces clavuligerus	NZ_CP027858.1	1476568	1476570	1476570	ccgtgtcgacctcgtcgacgtggatcaggtcagctgaagcagttgaacaccggctcgggccggggaggggcattttctgccctccccggcccgtagtcgtAgggcccggag	-	WT_3prime_signal_reverse_794	1000	145.6	.	0.0	1476570	.	gene-CRV15_RS05860 - 64bp	gene-CRV15_RS05855 - 104bp	.	.	.	.	.	.	.	.	.	.	.	agttgaacaccggct	cgggccggggaggggcattttctgccctccccggcccg	tagtcgtagggcccg	((((((((((((((.((.....))))))))))))))))	7	-35.400001525878906	+	-
Streptomyces clavuligerus	NZ_CP027858.1	1499407	1499410	1499409	tcgacatcgacgtatccaaggcggagcccgcgctcacctgagcgtggatgcatccatcgcgcaagatatgcaagggacgcccccggcgtcccttctttctTttgcccgtgc	-	WT_3prime_signal_reverse_823	1000	1553.6	.	0.0	1499409	.	gene-CRV15_RS05935 - 59bp	gene-CRV15_RS05930 - 186bp	.	1499415	1499439	TERM_278	100	-14.3	-4.7	atcgcgcaagatatg	caagggacgcc ccc ggcgtcccttc	tttctTttgcccgtg	5	gcgcaagatatgcaa	gggacgcccccggcgtccc	ttctttcttttgccc	((((((((...))))))))	8	-14.899999618530273	+	+
Streptomyces clavuligerus	NZ_CP027858.1	1502509	1502512	1502510	cctgatccgtccgcgcggcagcggcacgaccgcagtaccaccgggccccccgcccctcggaatcccttcgggagcaccgcggagcggggggttccgtgcgTgcccgccgct	-	WT_3prime_signal_reverse_828	1000	38.8	.	0.0	1502510	.	gene-CRV15_RS05960 - 94bp	gene-CRV15_RS05955 - 122bp	.	.	.	.	.	.	.	.	.	.	.	cccgcccctcggaat	cccttcgggagcaccgcggagcgggggg	ttccgtgcgtgcccg	(((((((...((...))....)))))))	9	-10.399999618530273	+	-
Streptomyces clavuligerus	NZ_CP027858.1	1503391	1503395	1503395	agaagcaggaagacaccgacaagacagtcaacgcagcctcgtcccacacgcttctggaagggcggctcggctatcggctggagtccgcccttctggtacgTgcgctgaccc	-	WT_3prime_signal_reverse_835	1000	777.8	.	0.0	1503395	gene-CRV15_RS05960	gene-CRV15_RS05965 - 142bp	gene-CRV15_RS05955 - 1004bp	CDS,gene	.	.	.	.	.	.	.	.	.	.	tcccacacgcttctg	gaagggcggctcggctatcggctggagtccgcccttc	tggtacgtgcgctga	((((((((((((((((...)))).))).)))))))))	7	-24.5	+	-
Streptomyces clavuligerus	NZ_CP027858.1	1506286	1506289	1506288	gcgcagtctgtccggggtcgttcgaccccatcaccaacggacacctcgacatcatcgcccgcgcctccaggctgtacgacgaggtgtacgtcgcggtgatGatcaaccagt	-	WT_3prime_signal_reverse_852	1000	44987	.	0.033	1506288	gene-CRV15_RS05980	gene-CRV15_RS05985 - 133bp	gene-CRV15_RS05975 - 513bp	CDS,gene	.	.	.	.	.	.	.	.	.	.	cctcgacatcatcgc	ccgcgcctccaggctgtacgacgaggtgtacgtcgcgg	tgatgatcaaccagt	(((((((....)))((((((......))))))..))))	4	-11.199999809265137	+	-
Streptomyces clavuligerus	NZ_CP027858.1	1511701	1511704	1511703	ggccggcaaggtctcgcgctaataccgacctcgacgtcgtagcgcagcccctgcggttgccttgaaaagccggttcacctcggtgaaccggctttttgccAtgcttttttt	+	WT_3prime_signal_forward_411	1000	1331.4	.	0.0	1511703	.	gene-CRV15_RS06000 - 77bp	gene-CRV15_RS06015 - 2193bp	region	.	.	.	.	.	.	.	.	.	.	cggttgccttgaaaa	gccggttcacctcggtgaaccggc	tttttgccatgcttt	((((((((((....))))))))))	8	-17.600000381469727	+	-
Streptomyces clavuligerus	NZ_CP027858.1	1520019	1520023	1520022	cgaaggggcccgcccggcccacaaaccgcgcacacttcaggtctgatcagcggctttccccgactgtgccctccaccgtccggtggggggcgcagtcgtcTgttgagaccc	-	WT_3prime_signal_reverse_863	1000	22.0	.	0.0	1520022	.	gene-CRV15_RS06055 - 54bp	gene-CRV15_RS06050 - 47bp	.	1520025	1520062	TERM_288	100	-25.7	-3.1	atcagcggctttccc	cgactgtgccctccacc gtcc ggtggggggcgcagtcg	tcTgttgagaccccg	2	atcagcggctttccc	cgactgtgccctccaccgtccggtggggggcgcagtcg	tctgttgagaccccg	(((((((((((((((((....)))))))))))))))))	2	-35.5	+	+
Streptomyces clavuligerus	NZ_CP027858.1	1523087	1523092	1523089	cctagcacgccgccctctcaaggcggtagcgccggttcgaatccggtcgggggtacagagggaaagccccttcgcgatcatcgcggaggggctttccgttGtctgcggcca	-	WT_3prime_signal_reverse_865	1000	243.8	.	0.0	1523089	.	gene-CRV15_RS06070 - 43bp	gene-CRV15_RS06060 - 983bp	.	1523092	1523130	TERM_289	100	-24.0	-3.5	ggtcgggggtacaga	gggaaagccccttcgcga tca tcgcggaggggctttccg	ttGtctgcggccagg	2	ggtcgggggtacaga	gggaaagccccttcgcgatcatcgcggaggggctttccg	ttgtctgcggccagg	.(((((((((((((((((...))))))))))))))))).	2	-34.099998474121094	+	+
Streptomyces clavuligerus	NZ_CP027858.1	1533322	1533326	1533323	catggcccggctcaagtagacatgggtatacggaagttgtcgtagtggcccagaagccaccgatgggcggactgtgtcctttgacacggtccgcccccgtGttcataacat	+	WT_3prime_signal_forward_430	1000	45177	.	0.0	1533323	.	gene-CRV15_RS06125 - 81bp	gene-CRV15_RS06130 - 266bp	region	1533283	1533321	TERM_296	78	-17.5	-3.2	tggcccagaagccac	cgatgggcggactgtgtc cttt gacacggtccgcccc-cg	tGttcataacatttc	1	tggcccagaagccac	cgatgggcggactgtgtcctttgacacggtccgcccccg	tgttcataacatttc	....((((((((((((((....))))))))))))))...	1	-28.700000762939453	+	+
Streptomyces clavuligerus	NZ_CP027858.1	1538820	1538824	1538824	gcccggctgcgctagccgaatcggtacatcggcacagaccggcgagaacacaccggcgagaaggccccccgagccgtacgggcgcggggggccttccgtgTgcggcggctc	+	WT_3prime_signal_forward_442	1000	45054	.	0.0	1538824	.	gene-CRV15_RS06145 - 82bp	gene-CRV15_RS06180 - 8154bp	region	1538786	1538816	TERM_297	88	-21.1	-3.1	acacaccggcgagaa	ggccccccgagcc gtacg ggcgcggggggcc	ttccgtgTgcggcgg	7	.	.	.	.	.	.	-	+
Streptomyces clavuligerus	NZ_CP027858.1	1582912	1582918	1582915	cacggacgagatcggcgacgcgctcgcggtacgcgtagcgagctgacccgacgattcctcgaagccgccgggtcgccaagcgcccggcggcttcgctctgCgcggccccgg	-	WT_3prime_signal_reverse_930	1000	44987	.	0.031	1582915	.	gene-CRV15_RS06280 - 52bp	gene-CRV15_RS06275 - 180bp	.	1582925	1582952	TERM_309	87	-20.6	-3.1	cgacgattcctcgaa	gccgccgggtcgc caa gcg-cccggcggc	ttcgctctgCgcggc	9	tgacccgacgattcc	tcgaagccgccgggtcgccaagcgcccggcggcttcgc	tctgcgcggccccgg	.(((((((((((((.(((...)))))))))))))))).	4	-33.099998474121094	+	+
Streptomyces clavuligerus	NZ_CP027858.1	1593561	1593566	1593563	tttccggccgccgggtggtcctgtttcgtggacttcgccaaggggcggtccgtctgacgccgatggccctccgcccgtggggaaggagggccgtcggcgtTtttgtcaggc	-	WT_3prime_signal_reverse_945	1000	45090	.	0.0	1593563	.	gene-CRV15_RS06340 - 41bp	gene-CRV15_RS06310 - 2546bp	.	1593565	1593606	TERM_310	100	-24.5	-4.8	gggcggtccgtctga	cgccgatggccctcc-gccc gtg gggaaggagggccgtcggcg	tTtttgtcaggcgcg	1	ggcggtccgtctgac	gccgatggccctccgcccgtggggaaggagggccgtcggc	gtttttgtcaggcgc	((((((((((((((.(((...)))..))))))))))))))	2	-34.900001525878906	+	+
Streptomyces clavuligerus	NZ_CP027858.1	1595710	1595713	1595711	tacccgcacatgggctgatcacagcctgcccgggccgatcccggccccacgaacccgcccccgctccggcccccacgccggagacgggggcggctccatcTctcttgatgg	-	WT_3prime_signal_reverse_947	1000	45101	.	0.0	1595711	.	gene-CRV15_RS06360 - 81bp	gene-CRV15_RS06345 - 1169bp	.	1595714	1595762	TERM_311	78	-18.1	-3.1	ccgatcccggcccca	cgaacccgcccccg-ctccggc ccccac gccggagacgggggcggctcca	tcTctcttgatggtc	2	cccggccccacgaac	ccgcccccgctccggcccccacgccggagacgggggcggc	tccatctctcttgat	((((((((((((((((......))))))).))))))))).	6	-37.29999923706055	+	+
Streptomyces clavuligerus	NZ_CP027858.1	1595762	1595765	1595765	gccgccgaacggcaggcaaccgatcatggtcgatgaccatcaagagagatggagccgcccccgtctccggcgtgggggccggagcgggggcgggttcgtgGggccgggatc	+	WT_3prime_signal_forward_464	1000	45084	.	0.0	1595765	.	gene-CRV15_RS06355 - 62bp	gene-CRV15_RS06370 - 2806bp	region	1595718	1595758	TERM_312	93	-21.9	-3.1	atcaagagagatgga	gccgcccccgtctccggc gtgggg gccggag-cgggggcggg	ttcgtgGggccggga	6	tcaagagagatggag	ccgcccccgtctccggcgtgggggccggagcgggggcggg	ttcgtggggccggga	(((((((((.(((((((......)))))))))))))))).	6	-39.5	+	+
Streptomyces clavuligerus	NZ_CP027858.1	1605719	1605724	1605722	cttggcaagcgcgtcggctgagcggggacctgatccaggcccccgctgtcccactccgacgcgctcccctcgcttgcctcacggcacggggggttttttgTtgcaccggca	-	WT_3prime_signal_reverse_971	1000	100.5	.	0.0	1605722	.	gene-CRV15_RS06395 - 178bp	gene-CRV15_RS06390 - 186bp	.	1605730	1605755	TERM_318	100	-6.7	-5.5	actccgacgcgctcc	cctcgcttgcc tcac ggcacgggggg	ttttttgTtgcaccg	7	ccactccgacgcgct	cccctcgcttgcctcacggcacgggggg	ttttttgttgcaccg	(((((((..((((....)))))))))))	7	-17.200000762939453	+	+
Streptomyces clavuligerus	NZ_CP027858.1	1622208	1622209	1622209	ctgatcctggagaagctgggtgtgacggagggctgagcccttccgccgcgcacctcccgggggcgatcgcaccacatcggcgcggtcgcccccgggtgtgTctccgtgtgc	-	WT_3prime_signal_reverse_976	1000	45195	.	0.0	1622209	.	gene-CRV15_RS06445 - 65bp	gene-CRV15_RS06435 - 1477bp	.	1622214	1622254	TERM_319	100	-27.6	-3.0	ttccgccgcgcacct	cccgggggcgatcgcacc acatc ggcgcggtcgcccccggg	tgtgTctccgtgtgc	4	tccgccgcgcacctc	ccgggggcgatcgcaccacatcggcgcggtcgcccccggg	tgtgtctccgtgtgc	((((((((((((((.((.....)).)))))))))))))).	4	-36.599998474121094	+	+
Streptomyces clavuligerus	NZ_CP027858.1	1625391	1625394	1625393	cgcccggatcgccgcgggcgatctgaccgccgtcgaggtcaccgaggcgcacctcgcacgcatcgaggccgtggacgagaaggtccacgccttcctccacGtcgaccgtga	-	WT_3prime_signal_reverse_985	1000	2.0	.	0.029	1625393	gene-CRV15_RS06455	gene-CRV15_RS06460 - 146bp	gene-CRV15_RS06450 - 1350bp	CDS,gene	.	.	.	.	.	.	.	.	.	.	ctcgcacgcatcgag	gccgtggacgagaaggtccacgcc	ttcctccacgtcgac	..(((((((......)))))))..	9	-12.300000190734863	+	-
Streptomyces clavuligerus	NZ_CP027858.1	1660986	1660993	1660993	aagctacgcgccgactcttgaagtggggcagagtatcgattgacgaagcggcgggcgactctgtgctcgcgcagattgcgagggcagagtcgcccgcgttCctcgtgttcc	-	WT_3prime_signal_reverse_1024	1000	45083	.	0.001	1660993	.	gene-CRV15_RS06610 - 58bp	gene-CRV15_RS06565 - 9844bp	.	1660996	1661044	TERM_323	100	-23.2	-3.3	atcgattgacgaagc	ggcgggcgactctgtgctcgcg cagat tgcgagggcagagtcgcccgcg	ttCctcgtgttcccg	2	tgctcgcgcagattg	cgagggcagagtcgcccgcg	ttcctcgtgttcccg	((.((((......)))).))	2	-8.600000381469727	+	+
Streptomyces clavuligerus	NZ_CP027858.1	1669197	1669198	1669198	gtcagggcggggcctcggcctgcaactcgttcgtggaggactcggcctgacccggcacctccggtggaccgggccgtcttcggtccggtccaccggaccgTtccccgctca	-	WT_3prime_signal_reverse_1026	1000	167.3	.	0.0	1669198	.	gene-CRV15_RS06640 - 51bp	gene-CRV15_RS06635 - 36bp	.	.	.	.	.	.	.	.	.	.	.	ggaccgggccgtctt	cggtccggtccaccggaccg	ttccccgctcacgcg	((((((((....))))))))	0	-14.800000190734863	+	-
Streptomyces clavuligerus	NZ_CP027858.1	1753222	1753224	1753224	ctgttctgagccaatctgagatcagccggaacgagcccctcgtttcgtcggaattgttgtgaaatgcggcggtggtgcggaggacgcaccaccgccttcgCgctgtcgacg	-	WT_3prime_signal_reverse_1055	1000	47.1	.	0.0	1753224	.	gene-CRV15_RS06940 - 92bp	gene-CRV15_RS06935 - 565bp	.	.	.	.	.	.	.	.	.	.	.	attgttgtgaaatgc	ggcggtggtgcggaggacgcaccaccgcc	ttcgcgctgtcgacg	((((((((((((.....))))))))))))	4	-26.899999618530273	+	-
Streptomyces clavuligerus	NZ_CP027858.1	1755063	1755064	1755064	gtgtctggagagcgggaggggtgcctagagggaaccgatgccgctcagcagcagccgggtgaagcggcgggcccaggccgggtccaccggttccgcgctgAccagggcgcg	-	WT_3prime_signal_reverse_1058	1000	45048	.	0.043	1755064	.	gene-CRV15_RS06950 - 141bp	gene-CRV15_RS06940 - 773bp	.	.	.	.	.	.	.	.	.	.	.	cagcagccgggtgaa	gcggcgggcccaggccgggtccaccgg	ttccgcgctgaccag	.(((.((((((.....)))))).))).	10	-17.200000762939453	+	-
Streptomyces clavuligerus	NZ_CP027858.1	1756938	1756944	1756943	cgctctgatcacggacagtgacgccgccgcggcgcaggtctgagggcgccggcgcccacgagtgacaggccgccgcggatccgttccgcggcggctttctCatcgacattt	-	WT_3prime_signal_reverse_1059	1000	44973	.	0.0	1756943	.	gene-CRV15_RS06955 - 57bp	gene-CRV15_RS06950 - 33bp	.	1756949	1756975	TERM_341	100	-20.9	-4.0	gcccacgagtgacag	gccgccgcgga tccgt tccgcggcggc	tttctCatcgacatt	5	gcccacgagtgacag	gccgccgcggatccgttccgcggcggc	tttctcatcgacatt	(((((((((((.....)))))))))))	5	-25.200000762939453	+	+
Streptomyces clavuligerus	NZ_CP027858.1	1765604	1765608	1765607	cgggccgtggcccggctgatctccctggtggagggggcgtccccgcagctccgtgaggtgatggcggcgctgtccccgctgaccggcggggccttcgtcaTcgggctcacc	-	WT_3prime_signal_reverse_1065	1000	45049	.	0.01	1765607	gene-CRV15_RS07005	gene-CRV15_RS07010 - 200bp	gene-CRV15_RS06995 - 1977bp	CDS,gene	.	.	.	.	.	.	.	.	.	.	ggtgatggcggcgct	gtccccgctgaccggcggggcc	ttcgtcatcgggctc	..(((((((....)))))))..	7	-13.0	+	-
Streptomyces clavuligerus	NZ_CP027858.1	1773477	1773478	1773478	cgctgaacacccgtccgacacccgggccgcccctgcgggccccccggcgagacgtctgtggaaagccccccgtccctccagtggcggggggctttccgcgCccttagcgtg	+	WT_3prime_signal_forward_510	1000	112.6	.	0.0	1773478	.	gene-CRV15_RS07025 - 94bp	gene-CRV15_RS07030 - 16bp	region	1773442	1773469	TERM_343	81	-16.2	-3.5	agacgtctgtggaaa	gccccccgtccc tcca gtggcggggggc	tttccgcgCccttag	8	agacgtctgtggaaa	gccccccgtccctccagtggcggggggc	tttccgcgcccttag	((((((((((........))))))))))	8	-21.600000381469727	+	+
Streptomyces clavuligerus	NZ_CP027858.1	1777702	1777704	1777704	gcccggtcagcgcctcggcgccgactccggccccgggccccggtcagtgcttcggcgcgttacgggaccgctgcacccgcgtggtgcggcggtccttcgcGttccagcacg	+	WT_3prime_signal_forward_515	1000	45018	.	0.001	1777704	.	gene-CRV15_RS07045 - 146bp	gene-CRV15_RS07055 - 491bp	region	.	.	.	.	.	.	.	.	.	.	cttcggcgcgttacg	ggaccgctgcacccgcgtggtgcggcggtcc	ttcgcgttccagcac	(((((((((((((.....)))))))))))))	5	-26.600000381469727	+	-
Streptomyces clavuligerus	NZ_CP027858.1	1785123	1785131	1785130	atcggccgcaagagcgggcaggggttctaccgctactgagcggcggcaggcgcccggcaccgtcaccgccgggctcactccacggagtgaatccggtgtcActccgctgac	-	WT_3prime_signal_reverse_1074	1000	45192	.	0.0	1785130	.	gene-CRV15_RS07080 - 61bp	gene-CRV15_RS07075 - 195bp	.	.	.	.	.	.	.	.	.	.	.	ccggcaccgtcaccg	ccgggctcactccacggagtgaatccgg	tgtcactccgctgac	(((((.((((((....)))))).)))))	4	-16.100000381469727	+	-
Streptomyces clavuligerus	NZ_CP027858.1	1791786	1791788	1791788	cctccgcaccacccgcagcacgggcgacaacagcacggcacagaaccgcaggaccgccagcacgacagaggggccggggatcactccccggccccttcgcCattcctccgg	+	WT_3prime_signal_forward_524	1000	45127	.	0.0	1791788	.	gene-CRV15_RS07105 - 101bp	gene-CRV15_RS07110 - 904bp	region	.	.	.	.	.	.	.	.	.	.	cgccagcacgacaga	ggggccggggatcactccccggcccc	ttcgccattcctccg	(((((((((((....)))))))))))	5	-26.0	+	-
Streptomyces clavuligerus	NZ_CP027858.1	1820054	1820056	1820055	gcccgcttcggcaaggctgccggctccggcaagaagtagcgagccaactgcgccggtcctcggccgcccctgcgggcgcggccgggaccggcgctttgccGtcccgccagc	-	WT_3prime_signal_reverse_1184	1000	45055	.	0.0	1820055	.	gene-CRV15_RS07260 - 61bp	gene-CRV15_RS07255 - 92bp	.	1820062	1820106	TERM_351	100	-31.6	-3.6	agtagcgagccaact	gcgccggtcctcggccgc-ccc tgc gggcgcggccg-ggaccggcgc	tttgccGtcccgcca	6	gccgcccctgcgggc	gcggccgggaccggcgc	tttgccgtcccgcca	(((.(((....))))))	6	-7.0	+	+
Streptomyces clavuligerus	NZ_CP027858.1	1821941	1821948	1821942	agttcggcagcggctggcagaactacaacctgttcggctgattccgctgtcccaggaccctgtggccaccgtgcgtcgacgcacggtggccacaggggtcTccgccgggag	-	WT_3prime_signal_reverse_1189	1000	45102	.	0.0	1821942	.	gene-CRV15_RS07270 - 54bp	gene-CRV15_RS07265 - 257bp	.	.	.	.	.	.	.	.	.	.	.	ccgctgtcccaggac	cctgtggccaccgtgcgtcgacgcacggtggccacagggg	tctccgccgggaggc	(((((((((((((((((....)))))))))))))))))..	2	-38.70000076293945	+	-
Streptomyces clavuligerus	NZ_CP027858.1	1846739	1846742	1846741	ggcaagaagagcgacggcggcaagaagaagaacaagaagggctgaccagcccctctctggcgcggcccccggggatgcacccccgggggccgctgtcgggCcgcacaccaa	-	WT_3prime_signal_reverse_1220	1000	44960	.	0.026	1846741	.	gene-CRV15_RS36615 - 55bp	gene-CRV15_RS07400 - 33bp	.	.	.	.	.	.	.	.	.	.	.	cagcccctctctggc	gcggcccccggggatgcacccccgggggccgc	tgtcgggccgcacac	(((((((((((((......)))))))))))))	7	-34.099998474121094	+	-
Streptomyces clavuligerus	NZ_CP027858.1	1873722	1873729	1873725	ggcggccgaaggcgctggaaggacagacatgctcgtcgttgcattcaagccgggacatgacggagcggtcgccgcgatcgacgaccgccggctgctctacTcgctggagtc	+	WT_3prime_signal_forward_557	1000	2.0	.	0.005	1873725	gene-CRV15_RS07490	gene-CRV15_RS07485 - 145bp	gene-CRV15_RS07495 - 2405bp	CDS,gene,region	.	.	.	.	.	.	.	.	.	.	tcaagccgggacatg	acggagcggtcgccgcgatcgacgaccgccggc	tgctctactcgctgg	.(.(.(((((((.((....)).)))))))).).	8	-14.899999618530273	+	-
Streptomyces clavuligerus	NZ_CP027858.1	1875264	1875267	1875267	tcaggacatggtcgtcggggacacctggtaccggcgaatagccggttcctgagccgtccgccccgggccgcgcccgggaaaaccgaccccggggtacgttTttccctcgca	+	WT_3prime_signal_forward_570	1000	41.9	.	0.0	1875267	.	gene-CRV15_RS07490 - 46bp	gene-CRV15_RS07495 - 867bp	region	1875250	1875264	TERM_370	77	-2.1	-4.7	cgcgcccgggaaaac	cg-acc ccgg ggtacg	ttTttccctcgcacc	2	ggttcctgagccgtc	cgccccgggccgcgcccgggaaaaccgaccccggggtacg	tttttccctcgcacc	.((((((((.......(((.....)))..))))))))...	2	-18.799999237060547	+	+
Streptomyces clavuligerus	NZ_CP027858.1	1877115	1877118	1877117	ggaggtgaccggaggagcctgcgaagacgtacgacccaccggccccacccgggccggccgggccggagtgccgcccgccgtgcgctccggctctccttttCttcctcttct	+	WT_3prime_signal_forward_586	1000	89.5	.	0.0	1877117	.	gene-CRV15_RS07495 - 193bp	gene-CRV15_RS07500 - 127bp	region	1877073	1877112	TERM_373	90	-9.9	-4.8	gccccacccgggccg	gccgggccggagtgc-cg cccgc cgtgcgctccggctctcc	ttttCttcctcttct	4	gccccacccgggccg	gccgggccggagtgccgcccgccgtgcgctccggctctcc	ttttcttcctcttct	...((((((((((((((.....)).))))))))))))...	4	-26.100000381469727	+	+
Streptomyces clavuligerus	NZ_CP027858.1	1893686	1893689	1893689	ttcctcagcaacctcgcggccggctgacccgcgccgcacccaccgcgcgcaccggacgggccggccgccccctcccgaggggacgaccggcccgtttcctTcccggccgcc	-	WT_3prime_signal_reverse_1251	1000	44960	.	0.017	1893689	.	gene-CRV15_RS07525 - 74bp	gene-CRV15_RS07470 - 23628bp	.	1893696	1893733	TERM_376	100	-24.1	-3.9	accgcgcgcaccgga	cgggccggccgccccct cccg aggggacgaccggcccg	tttcctTcccggccg	6	accgcgcgcaccgga	cgggccggccgccccctcccgaggggacgaccggcccg	tttccttcccggccg	((((((((.((.(((((....))))).)).))))))))	6	-29.399999618530273	+	+
Streptomyces clavuligerus	NZ_CP027858.1	1908710	1908712	1908712	cgcggtgcccttcgaggagctggacttccgtcatgaggtgtccagttacggcctcggcgccctcccggtgacctggtgagcggcgtggagcggctgaccgTcgtcctcgac	+	WT_3prime_signal_forward_709	1000	44929	.	0.002	1908712	gene-CRV15_RS07575	gene-CRV15_RS07570 - 20bp	gene-CRV15_RS07585 - 427bp	CDS,gene,region	.	.	.	.	.	.	.	.	.	.	gccctcccggtgacc	tggtgagcggcgtggagcggctgaccg	tcgtcctcgacgcgt	.(((.(((.((.....)).))).))).	0	-14.600000381469727	+	-
Streptomyces clavuligerus	NZ_CP027858.1	1916969	1916974	1916972	gtgacccccggggccccggcccccggcccgttcccgggccccgcggcccggctttccgacgacgatggctcccaccccccgagggcgggagccatcgggcTtttccggcat	-	WT_3prime_signal_reverse_1300	1000	8.0	.	0.0	1916972	.	gene-CRV15_RS07615 - 95bp	gene-CRV15_RS07610 - 173bp	.	1916973	1917012	TERM_380	87	-14.3	-4.1	gcccggctttccgac	gac-gatggctcccaccc cccga gggcgggagccatcgggc	Ttttccggcatgccg	0	gcccggctttccgac	gacgatggctcccaccccccgagggcgggagccatcgggc	ttttccggcatgccg	..(((((((((((.(((.....))).)))))))))))...	0	-29.700000762939453	+	+
Streptomyces clavuligerus	NZ_CP027858.1	1940001	1940004	1940003	gcgttcgcgggtctggtgacgatagcccgtgagtcggccctgtaagcacgcacacagcagccccgcctcctcggcaacggagggagcggggctgtctgctGccgtcaggcc	-	WT_3prime_signal_reverse_1318	1000	1655.4	.	0.0	1940003	.	gene-CRV15_RS07705 - 55bp	gene-CRV15_RS07680 - 4059bp	.	1940010	1940046	TERM_384	83	-20.1	-2.8	taagcacgcacacag	cagccccgcctcctcgg caa cggagggagcggggctg	tctgctGccgtcagg	6	taagcacgcacacag	cagccccgcctcctcggcaacggagggagcggggctg	tctgctgccgtcagg	(((((((((.(((((.......))))).)))))))))	6	-27.799999237060547	+	+
Streptomyces clavuligerus	NZ_CP027858.1	1941591	1941593	1941593	cgaatcactccgcctcccggcgtaagtaggtagtccgcccatgcctgcccacgcgcaccaggaccgccccggccataccgagctggggcgtgtcctcatgTccggcggggc	+	WT_3prime_signal_forward_739	1000	44987	.	0.032	1941593	gene-CRV15_RS07715	gene-CRV15_RS35875 - 186bp	gene-CRV15_RS07725 - 1902bp	CDS,gene,region	.	.	.	.	.	.	.	.	.	.	tgcccacgcgcacca	ggaccgccccggccataccgagctggggcgtgtcc	tcatgtccggcgggg	(((((((((((((........))))))))).))))	5	-25.5	+	-
Streptomyces clavuligerus	NZ_CP027858.1	1974042	1974045	1974044	ggagcagctcgtcaacgaggtcttcgacgcctgatccgcgctgtggtccgccgcggcggaccggagggccggtacccatgggggtgccggccctccggcgTtcccgggttc	+	WT_3prime_signal_forward_787	1000	99.4	.	0.0	1974044	.	gene-CRV15_RS07845 - 65bp	gene-CRV15_RS07870 - 7366bp	region	.	.	.	.	.	.	.	.	.	.	gtccgccgcggcgga	ccggagggccggtacccatgggggtgccggccctccggcg	ttcccgggttcgggg	(((((((((((((((((....)))))))))))))))))..	0	-41.0	+	-
Streptomyces clavuligerus	NZ_CP027858.1	1983973	1983977	1983977	gcggggacctcttcggcaagatcgtgctgacgccctgacgccctgacgccctgacgccgaagcctccgggagcccgtccacggctcccgggggcttcgggCcgtccggggc	-	WT_3prime_signal_reverse_1334	1000	141.6	.	0.0	1983977	.	gene-CRV15_RS07890 - 63bp	gene-CRV15_RS07875 - 1495bp	.	.	.	.	.	.	.	.	.	.	.	cgccctgacgccgaa	gcctccgggagcccgtccacggctcccgggggc	ttcgggccgtccggg	(((((((((((((.......)))))))))))))	6	-28.899999618530273	+	-
Streptomyces clavuligerus	NZ_CP027858.1	1995323	1995326	1995324	agaccggccggggttccacgccccgggccttgagggtccaggccccccgcgggcttctcatgagggcgccccgtccgcaccacgacggggcgcccttcggAtgtgcgggtc	+	WT_3prime_signal_forward_799	1000	45047	.	0.034	1995324	.	gene-CRV15_RS07945 - 99bp	gene-CRV15_RS07970 - 3171bp	region	.	.	.	.	.	.	.	.	.	.	gcgggcttctcatga	gggcgccccgtccgcaccacgacggggcgccc	ttcggatgtgcgggt	((((((((((((........))))))))))))	5	-28.299999237060547	+	-
Streptomyces clavuligerus	NZ_CP027858.1	2005700	2005702	2005702	ttaccgccatgggtacgggcatcgcgagggatacggccatcgctccgtgcacagcagcgagccccggaccgaagggatttcggtccggggctcgaatgctGtggggtactg	-	WT_3prime_signal_reverse_1345	1000	45174	.	0.001	2005702	.	gene-CRV15_RS08010 - 124bp	gene-CRV15_RS07995 - 1743bp	.	2005707	2005747	TERM_391	86	-21.9	-2.6	cgctccgtgcacagc	agcgagccccggaccgaag gga tttcggtccggggctcgaa	tgctGtggggtactg	4	gctccgtgcacagca	gcgagccccggaccgaagggatttcggtccggggctcgaa	tgctgtggggtactg	.((((((((((((((((.....))))))))))))))))..	4	-35.599998474121094	+	+
Streptomyces clavuligerus	NZ_CP027858.1	2005747	2005749	2005748	gtacagcgagtacgcactcaccgcccccgagccgcagcgcgcagcagtaccccacagcattcgagccccggaccgaaatcccttcggtccggggctcgctGctgtgcacgg	+	WT_3prime_signal_forward_809	1000	42.4	.	0.0	2005748	.	gene-CRV15_RS08005 - 129bp	gene-CRV15_RS08040 - 8358bp	region	2005708	2005746	TERM_392	93	-24.7	-2.6	agtaccccacagcat	tcgagccccggaccgaa atccc ttcggtccggggctcgc	tGctgtgcacggagc	1	agtaccccacagcat	tcgagccccggaccgaaatcccttcggtccggggctcgc	tgctgtgcacggagc	.((((((((((((((((.....)))))))))))))))).	1	-34.79999923706055	+	+
Streptomyces clavuligerus	NZ_CP027858.1	2024676	2024683	2024680	gactgaccgccggggaacaccacgctcgactggccgtacgaccgtacgccgcaagcgtgtgcgaagagggtgtgccgtgtccgtcacggcacgccctcttCgtacgtacca	-	WT_3prime_signal_reverse_1358	1000	33.2	.	0.0	2024680	.	gene-CRV15_RS08085 - 92bp	gene-CRV15_RS08080 - 102bp	.	2024683	2024715	TERM_396	90	-21.4	-3.2	gcaagcgtgtgcgaa	gagggtgtgccgtg tccgt cacggcacgccctc	ttCgtacgtaccaac	2	gcaagcgtgtgcgaa	gagggtgtgccgtgtccgtcacggcacgccctc	ttcgtacgtaccaac	((((((((((((((.....))))))))))))))	2	-28.600000381469727	+	+
Streptomyces clavuligerus	NZ_CP027858.1	2034004	2034006	2034005	cggctggaggccgcggtccaggccctgcgcggctgacgggcgcttgccgtagacggagggccggattcactgtccaggggggtccggccctcctttgtcgTtctttatcgc	-	WT_3prime_signal_reverse_1372	1000	493.9	.	0.0	2034005	.	gene-CRV15_RS08140 - 64bp	gene-CRV15_RS08125 - 1637bp	.	2034013	2034051	TERM_397	100	-16.7	-4.2	gcgcttgccgtagac	ggagggccggattcact gtcca ggggggtccggccctcc	tttgtcgTtctttat	7	gcgcttgccgtagac	ggagggccggattcactgtccaggggggtccggccctcc	tttgtcgttctttat	((((((((((((((.((......))))))))))))))))	7	-29.899999618530273	+	+
Streptomyces clavuligerus	NZ_CP027858.1	2034054	2034059	2034055	accggggtcaccggcgggaacgataaaaaagcggtaaagcgcgataaagaacgacaaaggagggccggacccccctggacagtgaatccggccctccgtcTacggcaagcg	+	WT_3prime_signal_forward_825	1000	44947	.	0.0	2034055	.	gene-CRV15_RS08135 - 130bp	gene-CRV15_RS08145 - 1593bp	region	.	.	.	.	.	.	.	.	.	.	ataaagaacgacaaa	ggagggccggacccccctggacagtgaatccggccctccg	tctacggcaagcgcc	(((((((((((..((........).)..))))))))))).	2	-24.299999237060547	+	-
Streptomyces clavuligerus	NZ_CP027858.1	2036228	2036230	2036229	ggtagctcgctgggctcataacccagaggtcgcaggttcaaatcctgtccccgctactgaaaccgaaggcccagatctcaggatctgggccttcggtgttTtcgcgttccc	-	WT_3prime_signal_reverse_1387	1000	45197	.	0.0	2036229	.	gene-CRV15_RS08150 - 44bp	gene-CRV15_RS08140 - 707bp	.	2036232	2036269	TERM_398	100	-22.9	-4.2	tgtccccgctactga	aaccgaaggcccagatc tcag gatctgggccttcggtg	ttTtcgcgttccctc	2	tccccgctactgaaa	ccgaaggcccagatctcaggatctgggccttcgg	tgttttcgcgttccc	(((((((((((((((....)))))))))))))))	4	-29.899999618530273	+	+
Streptomyces clavuligerus	NZ_CP027858.1	2039257	2039259	2039259	cgctgggctcataacccagaggtcgcaggttcaaatcctgtccccgctactgctttcgaagagggcccggattcctttgaggattccgggccctctccgtGtgtacgggtg	-	WT_3prime_signal_reverse_1389	1000	113.1	.	0.0	2039259	.	gene-CRV15_RS08160 - 52bp	gene-CRV15_RS08155 - 156bp	.	2039261	2039303	TERM_401	100	-26.4	-2.9	ccccgctactgcttt	cgaagagggcccggattcct ttg aggattccgggccctctccg	tGtgtacgggtgggt	1	.	.	.	.	.	.	-	+
Streptomyces clavuligerus	NZ_CP027858.1	2053054	2053056	2053055	tcgatgcgcgcccgccgcgcgctggccatggccgtcatgaactgaccatcggccgtaggctcccgggggcaggtccgaacggacctgcccccgcggtgcgTtccccggcca	-	WT_3prime_signal_reverse_1431	1000	45172	.	0.009	2053055	.	gene-CRV15_RS08225 - 55bp	gene-CRV15_RS08220 - 39bp	.	2053060	2053094	TERM_406	89	-23.7	-2.5	catcggccgtaggct	cc-cgggggcaggtcc gaac ggacctgcccccgcgg	tgcgTtccccggcca	4	catcggccgtaggct	cccgggggcaggtccgaacggacctgcccccgcgg	tgcgttccccggcca	(((((((((((((((....))))))))))))).))	4	-33.099998474121094	+	+
Streptomyces clavuligerus	NZ_CP027858.1	2074567	2074574	2074574	gccgtgctgaagtccgcgggcttctccgacgccgtccatgtcggcggtggcgtgatcggctgggtcaaccagatcgagccgcacaagcccgtctactgacCcacccgccgc	-	WT_3prime_signal_reverse_1439	1000	45051	.	0.001	2074574	.	gene-CRV15_RS08290 - 2bp	gene-CRV15_RS08270 - 6735bp	.	.	.	.	.	.	.	.	.	.	.	cggcggtggcgtgat	cggctgggtcaaccagatcgagccgcacaagcccg	tctactgacccaccc	(((((.((((.....)))).)))))..........	9	-14.100000381469727	+	-
Streptomyces clavuligerus	NZ_CP027858.1	2100807	2100814	2100810	gcaccgaggtcgagctggtgccctgcggggcgctctccccccggctgatcgcgtagaccccgccccctccggtgccccggggccggtgaggcccacggtgTgggaggggcg	-	WT_3prime_signal_reverse_1454	1000	3.0	.	0.044	2100810	.	gene-CRV15_RS08400 - 41bp	gene-CRV15_RS08395 - 111bp	.	.	.	.	.	.	.	.	.	.	.	gccccctccggtgcc	ccggggccggtgaggcccacgg	tgtgggaggggcgtc	((((((((.....))))).)))	2	-15.100000381469727	+	-
Streptomyces clavuligerus	NZ_CP027858.1	2116705	2116707	2116706	ggccgaggcgctcggtgacgccctgaagaaggtcgtcggctgacgcggagcccacgcgttctcaccgccccggtacctctgaggtgccggggcggttcgcTgtccggagcc	-	WT_3prime_signal_reverse_1476	1000	877.6	.	0.0	2116706	.	gene-CRV15_RS08475 - 57bp	gene-CRV15_RS08465 - 973bp	.	2116712	2116742	TERM_423	100	-24.8	-3.1	gcccacgcgttctca	ccgccccggtacct ctg aggtgccggggcgg	ttcgcTgtccggagc	5	gcccacgcgttctca	ccgccccggtacctctgaggtgccggggcgg	ttcgctgtccggagc	((((((((((((((...))))))))))))))	5	-29.899999618530273	+	+
Streptomyces clavuligerus	NZ_CP027858.1	2131523	2131526	2131525	ccatcaacgacctcacgagcaacgtggcggggatgatcggcgacttcaagttctgatcccgtgctgatccgggcctgacccgtttcaggccccttcttcaCctttctacgc	-	WT_3prime_signal_reverse_1496	1000	232.4	.	0.0	2131525	.	gene-CRV15_RS08555 - 44bp	gene-CRV15_RS08550 - 148bp	.	.	.	.	.	.	.	.	.	.	.	atcccgtgctgatcc	gggcctgacccgtttcaggccc	cttcttcacctttct	((((((((......))))))))	8	-14.699999809265137	+	-
Streptomyces clavuligerus	NZ_CP027858.1	2143673	2143680	2143674	tcgacccgcgcgtgcgcctcagctaggagatcgaccgtgaccactcagaccaagaccgggggcacaccggccccgaccggtccgggggccttcctctcggTccgcgacctg	-	WT_3prime_signal_reverse_1509	1000	44989	.	0.003	2143674	gene-CRV15_RS08600	gene-CRV15_RS08605 - 69bp	gene-CRV15_RS08595 - 1010bp	CDS,gene	.	.	.	.	.	.	.	.	.	.	cagaccaagaccggg	ggcacaccggccccgaccggtccgggggcc	ttcctctcggtccgc	(((...((((((......)).))))..)))	10	-13.399999618530273	+	-
Streptomyces clavuligerus	NZ_CP027858.1	2146668	2146673	2146670	gggacgctttcgaccccaagaccggacggtgacgtcctagggcgggggtgtggctgccgcccccgcgccgggcaaccggacggtcaggcagcgcttgataTtcactacgga	-	WT_3prime_signal_reverse_1539	1000	45037	.	0.0	2146670	.	gene-CRV15_RS08615 - 66bp	gene-CRV15_RS08610 - 29bp	.	.	.	.	.	.	.	.	.	.	.	gtggctgccgccccc	gcgccgggcaaccggacggtcaggcagcgc	ttgatattcactacg	.((((((....)))).))............	6	-9.300000190734863	+	-
Streptomyces clavuligerus	NZ_CP027858.1	2176329	2176330	2176330	gcgcggcgcagacgacaggacatcgagctgaagaaggcccagtcggcggcctgagccgccgccgtcgtcggagagggaccctggcgagggcccctctcccAcgatgacggc	-	WT_3prime_signal_reverse_1583	1000	45182	.	0.0	2176330	.	gene-CRV15_RS08745 - 47bp	gene-CRV15_RS08735 - 1337bp	.	.	.	.	.	.	.	.	.	.	.	cgccgtcgtcggaga	gggaccctggcgagggcccc	tctcccacgatgacg	(((.((((....))))))).	6	-11.600000381469727	+	-
Streptomyces clavuligerus	NZ_CP027858.1	2197816	2197820	2197819	ccgaggccacgctgagcgcgtgacctccgtgtgatccccgcgcgccgtccccggcgcgcacggacccccgccgacgggacatcggcgggggtcctccgctTtccggcgcgg	+	WT_3prime_signal_forward_919	1000	45050	.	0.0	2197819	.	gene-CRV15_RS08825 - 75bp	gene-CRV15_RS08850 - 5385bp	region	2197774	2197817	TERM_447	100	-23.2	-3.5	cgcgccgtccccggc	gcgcacggacccccgccgacg gga catcggcgggggtcc-tccgc	tTtccggcgcgggcc	1	cccggcgcgcacgga	cccccgccgacgggacatcggcggggg	tcctccgctttccgg	((((((((((.......))))))))))	9	-21.200000762939453	+	+
Streptomyces clavuligerus	NZ_CP027858.1	2199220	2199222	2199221	tcgttctggcaggccaaccgctggtactgagcccgcgcgcgccacggcccccccgggccgggagcccctcaccgtccggacggtggggggcttcgctgcgTgtaccgtcga	-	WT_3prime_signal_reverse_1586	1000	556.0	.	0.0	2199221	.	gene-CRV15_RS08835 - 70bp	gene-CRV15_RS08830 - 44bp	.	2199231	2199258	TERM_448	82	-19.2	-3.1	ccccccgggccggga	gcccctcaccgt ccgg acggtggggggc	ttcgctgcgTgtacc	9	ccccccgggccggga	gcccctcaccgtccggacggtggggggc	ttcgctgcgtgtacc	((((((((((((....))))))))))))	9	-23.700000762939453	+	+
Streptomyces clavuligerus	NZ_CP027858.1	2200360	2200361	2200361	acagatttagtaaggaatcccgctcgtcatccggtacgaccgacgaatcagtggcgccgcccccgagagcgcagcagcgtagtggggcggcgtcgcgctgTggatggtttc	-	WT_3prime_signal_reverse_1594	1000	580.5	.	0.0	2200361	.	gene-CRV15_RS08840 - 91bp	gene-CRV15_RS08835 - 325bp	.	.	.	.	.	.	.	.	.	.	.	gcgccgcccccgaga	gcgcagcagcgtagtggggcggcgtcgcgc	tgtggatggtttcct	((((.((..(((......)))..)).))))	2	-10.800000190734863	+	-
Streptomyces clavuligerus	NZ_CP027858.1	2263287	2263290	2263290	tcggcgaccgtcggccgcgtgccgaccccggatgactgacgcgcggatgtcggaattccacggccccgggatgtgcgaaatcacatcccggggcttttccGtgcaccaccc	+	WT_3prime_signal_forward_922	1000	2.0	.	0.019	2263290	.	gene-CRV15_RS09115 - 105bp	gene-CRV15_RS09120 - 487bp	region	2263252	2263283	TERM_463	100	-21.7	-4.2	tgtcggaattccacg	gccccgggatgtg cgaaat cacatcccggggc	ttttccGtgcaccac	6	tgtcggaattccacg	gccccgggatgtgcgaaatcacatcccggggc	ttttccgtgcaccac	(((((((((((((......)))))))))))))	6	-27.299999237060547	+	+
Streptomyces clavuligerus	NZ_CP027858.1	2265134	2265136	2265135	aaggcatccccggactccgaccggtttccgactccactcaactttagactgaatccaatgtaggatggcctcctgaccgagagcaggaggccatccgcatGtacgaaccga	+	WT_3prime_signal_forward_923	1000	45021	.	0.001	2265135	gene-CRV15_RS09125	gene-CRV15_RS09120 - 146bp	gene-CRV15_RS09135 - 2957bp	CDS,gene,region	.	.	.	.	.	.	.	.	.	.	agactgaatccaatg	taggatggcctcctgaccgagagcaggaggccatccgca	tgtacgaaccgatcc	..(((((((((((((........)))))))))))))...	1	-28.100000381469727	+	-
Streptomyces clavuligerus	NZ_CP027858.1	2265677	2265681	2265678	gcggacccgtaggattccgccctgacctgtggggtcatcaggtccgccgtgcgcgccggcccccggagcctccctcaccggctccgggggcctcttcctgTcctcggcggg	-	WT_3prime_signal_reverse_1612	1000	45020	.	0.004	2265678	.	gene-CRV15_RS09130 - 120bp	gene-CRV15_RS09095 - 4953bp	.	2265687	2265721	TERM_465	90	-21.5	-3.2	tccgccgtgcgcgcc	ggcccccggagcc tccctcacc ggctccgggggcc	tcttcctgTcctcgg	8	tccgccgtgcgcgcc	ggcccccggagcctccctcaccggctccgggggcc	tcttcctgtcctcgg	(((((((((((((.........)))))))))))))	8	-31.799999237060547	+	+
Streptomyces clavuligerus	NZ_CP027858.1	2328773	2328776	2328776	ggggggccacgagggtcgggggacccgcggggtcaacgggggaaacgggggagagcgggatcggacgggccggggggtcttgtccggtcccgctctttcgTgtcacacccg	-	WT_3prime_signal_reverse_1648	1000	101.2	.	0.0	2328776	.	gene-CRV15_RS09405 - 196bp	gene-CRV15_RS09395 - 860bp	.	2328782	2328824	TERM_488	95	-20.7	-3.8	gggggaaacggggga	gagcgggatcggac-gggcc gggg ggtcttgtccggtcccgctc	tttcgTgtcacaccc	5	gggaaacgggggaga	gcgggatcggacgggccggggggtcttgtccggtcccgc	tctttcgtgtcacac	(((((((((((((((((....)))).)))))))))))))	7	-31.799999237060547	+	+
Streptomyces clavuligerus	NZ_CP027858.1	2343625	2343628	2343626	tggatcgcctggcctgacctgcacttttctccagatggacccgtaccgacccgtacgggtgaacgggaccggtagccctgcgccggtcccgttcggcatgCtggagtcggt	-	WT_3prime_signal_reverse_1664	1000	45173	.	0.001	2343626	.	gene-CRV15_RS09485 - 82bp	gene-CRV15_RS09480 - 36bp	.	.	.	.	.	.	.	.	.	.	.	acccgtacgggtgaa	cgggaccggtagccctgcgccggtcccg	ttcggcatgctggag	((((((((((.((...))))))))))))	9	-20.700000762939453	+	-
Streptomyces clavuligerus	NZ_CP027858.1	2395366	2395371	2395367	aaccgcttgtggtgggtggtcccgcttctccgggggcgctccgtgtcgcggagtccgaccgacgccgtcgcggctcagtgcgcgacggcctttaaggcggTctgggagccg	-	WT_3prime_signal_reverse_1691	1000	45052	.	0.001	2395367	.	gene-CRV15_RS09710 - 100bp	gene-CRV15_RS09705 - 109bp	.	.	.	.	.	.	.	.	.	.	.	gcggagtccgaccga	cgccgtcgcggctcagtgcgcgacggcc	tttaaggcggtctgg	.(((((((((........))))))))).	10	-19.700000762939453	+	-
Streptomyces clavuligerus	NZ_CP027858.1	2397255	2397258	2397257	cgttcgcgggtctggtgaccatggctcgtgaggcagctctgtaacgagcgcacagcacagccccgccccctcggcaacggagggcgcggggctgtctgttGgcgtcacgcc	-	WT_3prime_signal_reverse_1694	1000	951.8	.	0.0	2397257	.	gene-CRV15_RS09730 - 56bp	gene-CRV15_RS09715 - 787bp	.	2397264	2397300	TERM_501	95	-23.7	-3.1	aacgagcgcacagca	cagccccgccccctcgg caa cggagggcgcggggctg	tctgttGgcgtcacg	6	aacgagcgcacagca	cagccccgccccctcggcaacggagggcgcggggctg	tctgttggcgtcacg	(((((((((.(((((.......))))).)))))))))	6	-30.299999237060547	+	+
Streptomyces clavuligerus	NZ_CP027858.1	2400207	2400210	2400209	ggagcgcgacgcggtgcgcgcgctcggcctgatctgatccggcccgttctgttccgttccgcccccgtcgccctttcccgggcggcgggggcggttcgcgTtcctggaacg	-	WT_3prime_signal_reverse_1695	1000	157.6	.	0.0	2400209	.	gene-CRV15_RS09755 - 63bp	gene-CRV15_RS09735 - 1857bp	.	2400210	2400256	TERM_504	88	-20.8	-3.1	ccggcccgttctgtt	c-cgttccgcccccgtcgccc tttccc gggcggcgggggcggttcgcg	Ttcctggaacggtgg	0	ccgttctgttccgtt	ccgcccccgtcgccctttcccgggcggcgggggcgg	ttcgcgttcctggaa	(((((((((((((((......)))))))))))))))	6	-37.099998474121094	+	+
Streptomyces clavuligerus	NZ_CP027858.1	2405667	2405671	2405671	ccgttttcaccggcaattcgaatggttcggcctggttcaaccggccccggcactgagacgacgacggggccgggcaccgttcaccggccccgaccgccgtTcatctgcgtt	+	WT_3prime_signal_forward_1013	1000	45065	.	0.0	2405671	.	gene-CRV15_RS09775 - 41bp	gene-CRV15_RS09780 - 452bp	region	.	.	.	.	.	.	.	.	.	.	gcactgagacgacga	cggggccgggcaccgttcaccggccccgaccgccg	ttcatctgcgttcac	(((((((((..........))))))))).......	1	-21.799999237060547	+	-
Streptomyces clavuligerus	NZ_CP027858.1	2411424	2411428	2411426	agctgccggagcccttgcgggacgtcttcggcgtcagcaagtagccgccttctccctcactcgcccccgggtcccggttcatcgggcccgggggtttccgTttcaccgggc	+	WT_3prime_signal_forward_1020	1000	50.3	.	0.0	2411426	.	gene-CRV15_RS09795 - 55bp	gene-CRV15_RS09805 - 2098bp	region	2411389	2411419	TERM_506	95	-18.3	-3.8	cttctccctcactcg	cccccgggtcccgg ttca tcggg-cccggggg	tttccgTttcaccgg	6	cttctccctcactcg	cccccgggtcccggttcatcgggcccggggg	tttccgtttcaccgg	((((((((.((((......))))))))))))	6	-26.899999618530273	+	+
Streptomyces clavuligerus	NZ_CP027858.1	2431182	2431185	2431185	tcgacccgctggcctggctccagagcaagggcctcgacccccgctaaccaaccgttccacccgtcgcccgccgttccgtcgatcggcgggcgactccgtgTcgggccggtc	+	WT_3prime_signal_forward_1031	1000	39.4	.	0.0	2431185	.	gene-CRV15_RS09855 - 51bp	gene-CRV15_RS09885 - 5809bp	region	.	.	.	.	.	.	.	.	.	.	taaccaaccgttcca	cccgtcgcccgccgttccgtcgatcggcgggcgactccg	tgtcgggccggtctc	...(((((((((((.((....)).)))))))))))....	2	-27.0	+	-
Streptomyces clavuligerus	NZ_CP027858.1	2439479	2439482	2439480	cagcaagccgccggggaccatcgagtgggagtgacctccctccgcccctgaggcccgtacccgatgccgccgctcgcccccgagcggcggcatcggcgttTccggtgtatc	-	WT_3prime_signal_reverse_1749	1000	45151	.	0.0	2439480	.	gene-CRV15_RS09900 - 65bp	gene-CRV15_RS09895 - 428bp	.	2439483	2439521	TERM_511	100	-26.9	-3.7	cccctgaggcccgta	c-ccgatgccgccgctcg cccc cgagcggcggcatcggcg	ttTccggtgtatccg	2	cccctgaggcccgta	cccgatgccgccgctcgcccccgagcggcggcatcggcg	tttccggtgtatccg	.((((((((((((((((....))))))))))))))))..	2	-35.599998474121094	+	+
Streptomyces clavuligerus	NZ_CP027858.1	2469853	2469855	2469854	cgtgctcgcgatcatcgagaagtaattcaccccagtttttcgtacatcgcgcccctggccccgccgaatgacaccatccgggcgccgggggcgcgatgttTgtctagcggt	-	WT_3prime_signal_reverse_1796	1000	1780.6	.	0.0	2469854	.	gene-CRV15_RS10000 - 75bp	gene-CRV15_RS09995 - 40bp	.	2469857	2469910	TERM_519	100	-20.4	-4.0	ccccagtttttcgta	catcgcgcccctggccccgccgaatg acac catccgg-gc-gccgggggcgcgatg	ttTgtctagcggttc	2	gaatgacaccatccg	ggcgccgggggcgcg	atgtttgtctagcgg	.(((((...))))).	5	-8.699999809265137	+	+
Streptomyces clavuligerus	NZ_CP027858.1	2493015	2493019	2493017	aaggcccgcaaggccccgcagtacagcaagcgctaatcgctcgctcggtctgctctgtacgtacgccccggcggcactccgtgctgccggggcgtcgtctTtccccgaccg	-	WT_3prime_signal_reverse_1800	1000	65.2	.	0.0	2493017	.	gene-CRV15_RS10115 - 63bp	gene-CRV15_RS10110 - 123bp	.	2493019	2493060	TERM_526	100	-23.1	-3.5	gctcggtctgctctg	tacgtacgccccggcggcac tcc gtgctgccggggcgt-cgtc	tTtccccgaccgggc	1	tcggtctgctctgta	cgtacgccccggcggcactccgtgctgccggggcgtcg	tctttccccgaccgg	((.(((((((((((((((...)))))))))))))))))	3	-33.79999923706055	+	+
Streptomyces clavuligerus	NZ_CP027858.1	2498057	2498060	2498058	gccgagtccaaggacgcctgagtcccgggacctgtgatcgcctccgggtgatcctcgtcgcaacgggcccgttccctccggggagcgggcccgttccgcgTtcccggccgg	-	WT_3prime_signal_reverse_1812	1000	376.9	.	0.0	2498058	.	gene-CRV15_RS10140 - 78bp	gene-CRV15_RS10135 - 56bp	.	.	.	.	.	.	.	.	.	.	.	tgatcctcgtcgcaa	cgggcccgttccctccggggagcgggcccg	ttccgcgttcccggc	(((((((((((((....)))))))))))))	7	-28.899999618530273	+	-
Streptomyces clavuligerus	NZ_CP027858.1	2499937	2499942	2499940	ggtcatccccctcatgtcgcagtacggctgccgtccgccgaagcgccgccgcgtctgacgcacggccgaggtgccgcgtgcgcctcaccgcttcatcctgAgtgtccgggc	-	WT_3prime_signal_reverse_1837	1000	45049	.	0.008	2499940	.	gene-CRV15_RS10150 - 141bp	gene-CRV15_RS10145 - 103bp	.	.	.	.	.	.	.	.	.	.	.	gccgcgtctgacgca	cggccgaggtgccgcgtgcgcctcaccg	cttcatcctgagtgt	(((..(((((((.....))))))).)))	10	-14.199999809265137	+	-
Streptomyces clavuligerus	NZ_CP027858.1	2502841	2502846	2502842	tcggcgctgggcaaggtcaccgaggtgacccagcgggcgatggccgcgttgcagtagaagaccgaggccgccgccggccagggcggacggtttcgcggtaCgggtgtccgt	-	WT_3prime_signal_reverse_1855	1000	44957	.	0.0	2502842	.	gene-CRV15_RS10175 - 40bp	gene-CRV15_RS10170 - 189bp	.	.	.	.	.	.	.	.	.	.	.	agtagaagaccgagg	ccgccgccggccagggcggacgg	tttcgcggtacgggt	((((((((......))))).)))	10	-14.699999809265137	+	-
Streptomyces clavuligerus	NZ_CP027858.1	2505029	2505034	2505032	gcggcacggtcaccgagctcgtctgagacggcctctgtggctgaaagctgaaccatccgaccggggatgccctctcaaatggggcatccccggttggtcgTtccaaggggg	-	WT_3prime_signal_reverse_1881	1000	1287.9	.	0.0	2505032	.	gene-CRV15_RS10185 - 73bp	gene-CRV15_RS10180 - 180bp	.	2505036	2505076	TERM_533	89	-24.1	-2.7	tgaaagctgaaccat	ccgaccggggatgccctct caa atggggcatccccggttgg	tcgTtccaagggggg	3	agctgaaccatccga	ccggggatgccctctcaaatggggcatccccgg	ttggtcgttccaagg	((((((((((((.(......)))))))))))))	7	-27.399999618530273	+	+
Streptomyces clavuligerus	NZ_CP027858.1	2511567	2511585	2511568	gaacgactatgacgaacgtgtcagacactgaagggacaaccatggaagccagggcccaggcgcggtacatccgcgtcacgcccatgaaggcccgccgcgtGgtggacctca	-	WT_3prime_signal_reverse_1955	1000	45151	.	0.0	2511568	gene-CRV15_RS10260	gene-CRV15_RS10265 - 94bp	gene-CRV15_RS10255 - 287bp	CDS,gene	.	.	.	.	.	.	.	.	.	.	caggcgcggtacatc	cgcgtcacgcccatgaaggcccgccgcg	tggtggacctcatcc	((((.(..(((......)))..).))))	1	-8.199999809265137	+	-
Streptomyces clavuligerus	NZ_CP027858.1	2517898	2517901	2517900	aagatcaccaagtgatcgcctgacgctctgacccggtagctcccagcgagccgccgtacgaagggccccgcaccgttcaccggtgcggggccctttcgtcTgccctctgcc	-	WT_3prime_signal_reverse_1990	1000	93.7	.	0.0	2517900	.	gene-CRV15_RS10300 - 85bp	gene-CRV15_RS10290 - 3097bp	.	2517908	2517938	TERM_537	100	-25.5	-3.8	gagccgccgtacgaa	gggccccgcaccg ttcac cggtgcggggccc	tttcgtcTgccctct	7	gagccgccgtacgaa	gggccccgcaccgttcaccggtgcggggccc	tttcgtctgccctct	(((((((((((((.....)))))))))))))	7	-31.0	+	+
Streptomyces clavuligerus	NZ_CP027858.1	2522727	2522729	2522729	ccaggccgtgccgctggaggactacgactacggtccgtacaaccagtaaggcgccagtcggcgaagggcggtcaccccgtggggtggccgcccttcggcgTgtccgggacc	-	WT_3prime_signal_reverse_2035	1000	503.6	.	0.0	2522729	.	gene-CRV15_RS10320 - 52bp	gene-CRV15_RS10315 - 384bp	.	.	.	.	.	.	.	.	.	.	.	gcgccagtcggcgaa	gggcggtcaccccgtggggtggccgccc	ttcggcgtgtccggg	((((((((((((....))))))))))))	7	-26.0	+	-
Streptomyces clavuligerus	NZ_CP027858.1	2530737	2530739	2530739	gggcccggtgggcccaccgacagcccctcggggccgccggtgggcgtcccgtcgggacccgccaagggcgatcacccatcagggtgatcgcctttcggcgTtgagcgacgg	-	WT_3prime_signal_reverse_2129	1000	262.0	.	0.0	2530739	.	gene-CRV15_RS10335 - 127bp	gene-CRV15_RS10325 - 470bp	.	2530748	2530773	TERM_539	93	-19.1	-3.6	tcgggacccgccaag	ggcgatcaccc atca gggtgatcgcc	tttcggcgTtgagcg	8	tcgggacccgccaag	ggcgatcacccatcagggtgatcgcc	tttcggcgttgagcg	(((((((((((....)))))))))))	8	-21.799999237060547	+	+
Streptomyces clavuligerus	NZ_CP027858.1	2532303	2532305	2532305	tctgatcggacgacgaccggcgcggcgcctgacaccaggcgcggtacacgttgaggaacggctctcctgcccccgtgtggggcgggggagccgttctgctGtccccgggcc	-	WT_3prime_signal_reverse_2141	1000	1878.0	.	0.0	2532305	.	gene-CRV15_RS10345 - 96bp	gene-CRV15_RS10340 - 410bp	.	2532310	2532350	TERM_541	100	-27.0	-2.6	gcggtacacgttgag	gaacggctctcctgcccc cgtgt ggggcgggggagccgttc	tgctGtccccgggcc	4	gtacacgttgaggaa	cggctctcctgcccccgtgtggggcgggggagccg	ttctgctgtccccgg	(((((((((((((((.....)))))))))))))))	7	-32.400001525878906	+	+
Streptomyces clavuligerus	NZ_CP027858.1	2533225	2533232	2533231	gacgaagatgcccgacctgaacgccaacgacctggacgccgccgagaagatcatcgccggcaccgcccgctccatgggcatcacggtcgagggctgattcCcagcccgagg	-	WT_3prime_signal_reverse_2156	1000	44965	.	0.0	2533231	.	gene-CRV15_RS10350 - 3bp	gene-CRV15_RS10345 - 102bp	.	.	.	.	.	.	.	.	.	.	.	atcatcgccggcacc	gcccgctccatgggcatcacggtcgagggc	tgattcccagcccga	((((...((.((.....)).))....))))	6	-8.899999618530273	+	-
Streptomyces clavuligerus	NZ_CP027858.1	2533768	2533777	2533774	tgagcttcgaccagatccagaagaactgagccctccggccctccgccggaccatcgcttccgaccaggtcagaaccgctcttcaaggcggttctgacctgTcggtttttaa	-	WT_3prime_signal_reverse_2161	1000	45024	.	0.0	2533774	.	gene-CRV15_RS10355 - 69bp	gene-CRV15_RS10350 - 99bp	.	.	.	.	.	.	.	.	.	.	.	accatcgcttccgac	caggtcagaaccgctcttcaaggcggttctgacctg	tcggtttttaacccc	(((((((((((((((......)))))))))))))))	0	-27.799999237060547	+	-
Streptomyces clavuligerus	NZ_CP027858.1	2536854	2536858	2536858	tgctcgccgaggccaccgactgatcgttccaccgctgagccggtgagccgccgcacggccccggagcccccgcgagggtggttccggggccgttcgcgcgAgccgttccgg	+	WT_3prime_signal_forward_1055	1000	44966	.	0.0	2536858	.	gene-CRV15_RS10370 - 74bp	gene-CRV15_RS10375 - 115bp	region	.	.	.	.	.	.	.	.	.	.	cggtgagccgccgca	cggccccggagcccccgcgagggtggttccggggccg	ttcgcgcgagccgtt	((((((((((((((((....))).)))))))))))))	8	-36.29999923706055	+	-
Streptomyces clavuligerus	NZ_CP027858.1	2540215	2540217	2540216	agcactgcccgcgctgcaactctcacactgcgcaccgcgaaacgcgctgatcaggctcgtctgcgaggccgtccccgactcgggggcggcctcgtgtcgtTtgtcattggc	-	WT_3prime_signal_reverse_2173	1000	802.7	.	0.0	2540216	.	gene-CRV15_RS10395 - 50bp	gene-CRV15_RS10390 - 31bp	.	2540218	2540259	TERM_548	100	-22.3	-4.1	cgcgctgatcaggct	cgtctgcgaggccgtccccg act cgggggcggcctcgt-gtcg	tTtgtcattggccca	1	gatcaggctcgtctg	cgaggccgtccccgactcgggggcggcctcg	tgtcgtttgtcattg	((((((((((((((...))))))))))))))	6	-30.200000762939453	+	+
Streptomyces clavuligerus	NZ_CP027858.1	2540476	2540479	2540478	agcaagcggctcataatcgctgtgtcaccggttcaagtccggtcaccgctacacacagtagccgattgtggggtcggtcctccgatcggctactctcttaTgcgttcatag	-	WT_3prime_signal_reverse_2176	1000	77.9	.	0.0	2540478	.	gene-CRV15_RS10400 - 49bp	gene-CRV15_RS10395 - 45bp	.	.	.	.	.	.	.	.	.	.	.	tcaccgctacacaca	gtagccgattgtggggtcggtcctccgatcggctac	tctcttatgcgttca	(((((((((((.((((.....)))))))))))))))	7	-23.200000762939453	+	-
Streptomyces clavuligerus	NZ_CP027858.1	2540599	2540601	2540600	tagagcgtctccatggtaaggagaaggtctacggttcgattccgtattggggctctggtgtcggtgatcctcaccctcgggtgaggggatccgatatcaaAgcggtgtagc	-	WT_3prime_signal_reverse_2178	1000	44942	.	0.0	2540600	gene-CRV15_RS10400	gene-CRV15_RS10405 - 46bp	gene-CRV15_RS10395 - 168bp	exon,gene,tRNA	.	.	.	.	.	.	.	.	.	.	attggggctctggtg	tcggtgatcctcaccctcgggtgaggggatccga	tatcaaagcggtgta	((((...((((((((....))))))))...))))	6	-18.799999237060547	+	-
Streptomyces clavuligerus	NZ_CP027858.1	2543998	2544004	2544001	gagctgacgtcggacctcctcatggacaggctcagaaagctccgggtccaccggctcaacgggcggccgagcaggcacaagccgctcgcgctgctgtgggGcatctccagg	+	WT_3prime_signal_forward_1057	1000	2.0	.	0.028	2544001	.	gene-CRV15_RS10420 - 182bp	gene-CRV15_RS10435 - 767bp	region	.	.	.	.	.	.	.	.	.	.	ccaccggctcaacgg	gcggccgagcaggcacaagccgctcgcgctgc	tgtggggcatctcca	((((((((((.(((....)))))))).)))))	6	-21.299999237060547	+	-
Streptomyces clavuligerus	NZ_CP027858.1	2544434	2544438	2544436	taaatccgtcggcttagcctacccaggttcgaatcctggcgccgccacgcgagaacgatggcccctgatctgcggaaacgcggatcaggggccatcgtcgTtcctcgggtc	-	WT_3prime_signal_reverse_2181	1000	129.2	.	0.0	2544436	.	gene-CRV15_RS10430 - 52bp	gene-CRV15_RS10405 - 3715bp	.	2544437	2544484	TERM_550	100	-25.0	-3.2	ggcgccgccacgcga	gaacgatggcccctgatctgcg gaaa cgcggatcaggggccatcgtcg	Ttcctcgggtcccgg	0	gccacgcgagaacga	tggcccctgatctgcggaaacgcggatcaggggcca	tcgtcgttcctcggg	((((((((((((((((....))))))))))))))))	6	-34.5	+	+
Streptomyces clavuligerus	NZ_CP027858.1	2579399	2579402	2579402	gttgtgcgacgcggtggtgcaccgggccggctgagcccgcggaatccgtccggagggggcggggcgcgacgtgcggacgtcgtggcccgccccttttcgcCgctccggggc	-	WT_3prime_signal_reverse_2196	1000	45140	.	0.018	2579402	.	gene-CRV15_RS10595 - 67bp	gene-CRV15_RS10590 - 206bp	.	2579410	2579447	TERM_563	100	-24.9	-4.1	ggaatccgtccggag	ggggcggggcgcgacgt gcgg acgtcgtggcccgcccc	ttttcgcCgctccgg	7	ggaatccgtccggag	ggggcggggcgcgacgtgcggacgtcgtggcccgcccc	ttttcgccgctccgg	((((((((.((((((((....)))))))).))))))))	7	-36.0	+	+
Streptomyces clavuligerus	NZ_CP027858.1	2584117	2584121	2584118	gacaggccggggtgttcgtccggtagccgccgccgtcgcaccgctccggaagccggaaggccgaagggcccggggatcgctccccgggcccttcgccctgTccgtctgtcc	-	WT_3prime_signal_reverse_2206	1000	45009	.	0.0	2584118	.	gene-CRV15_RS10610 - 72bp	gene-CRV15_RS10595 - 3638bp	.	.	.	.	.	.	.	.	.	.	.	gaaggccgaagggcc	cggggatcgctccccgggcccttcgccctg	tccgtctgtccgtgg	.(((((....)))))((((.....))))..	0	-15.300000190734863	+	-
Streptomyces clavuligerus	NZ_CP027858.1	2589562	2589566	2589565	atgaccgggaccgggacggagaggaggctcatcggtgaatccggccaactacctctatctggctgcgctgctgttcacgatcggtgcggccggagtgctgAtccggcggaa	-	WT_3prime_signal_reverse_2212	1000	45050	.	0.003	2589565	gene-CRV15_RS10625	gene-CRV15_RS10630 - 62bp	gene-CRV15_RS10620 - 242bp	CDS,gene	.	.	.	.	.	.	.	.	.	.	cggccaactacctct	atctggctgcgctgctgttcacgatcggtgcggccggag	tgctgatccggcgga	.(((((((((((((.(.......).))))))))))))).	5	-21.5	+	-
Streptomyces clavuligerus	NZ_CP027858.1	2609133	2609135	2609135	gagaacgtctccccggcctaatcgggccaggtcggcgatcgcacccgacttagcagtacccaaggagccccgtcccttccagggacggggctcctgccttTtccggaacgg	+	WT_3prime_signal_forward_1092	1000	543.9	.	0.0	2609135	.	gene-CRV15_RS10725 - 78bp	gene-CRV15_RS10770 - 8359bp	region	2609094	2609132	TERM_575	100	-17.4	-4.1	ccgacttagcagtac	ccaaggagccccgtccct tcc agggacggggctcctgcc	ttTtccggaacggcc	2	ccgacttagcagtac	ccaaggagccccgtcccttccagggacggggctcctgcc	ttttccggaacggcc	...(((((((((((((((...)))))))))))))))...	2	-33.599998474121094	+	+
Streptomyces clavuligerus	NZ_CP027858.1	2611335	2611340	2611336	gcggctgagctcgcaccggacccaggaggactgaccgcgcggtccccgtggtgagcccccggcgccctggcgaatgccaggcttcgggggcttccgtgtgTccgggccggg	-	WT_3prime_signal_reverse_2242	1000	142.6	.	0.0	2611336	.	gene-CRV15_RS10735 - 63bp	gene-CRV15_RS10730 - 558bp	.	2611346	2611382	TERM_581	78	-18.0	-3.2	cggtccccgtggtga	gcccccggcgccctggc gaat gccagg-cttcgggggc	ttccgtgtgTccggg	9	cggtccccgtggtga	gcccccggcgccctggcgaatgccaggcttcgggggc	ttccgtgtgtccggg	((((((((.(((.((((....))))))).))))))))	9	-29.200000762939453	+	+
Streptomyces clavuligerus	NZ_CP027858.1	2636870	2636879	2636879	gtcgcgtatggccgcgatgcagctgacacgcacccaccgcatactcatcagcgtcgtcatagccggtgcggtggtcatcgcgggcatcggcttcgcggggTcctatgcggc	+	WT_3prime_signal_forward_1097	1000	45109	.	0.002	2636879	gene-CRV15_RS10860	gene-CRV15_RS10855 - 175bp	gene-CRV15_RS10870 - 2842bp	CDS,gene,region	.	.	.	.	.	.	.	.	.	.	atcagcgtcgtcata	gccggtgcggtggtcatcgcgggcatcggc	ttcgcggggtcctat	((((((((.(((.....)))..))))))))	9	-16.100000381469727	+	-
Streptomyces clavuligerus	NZ_CP027858.1	2664196	2664199	2664199	tctcccccaagggctgatatcagccagagggacccggccccaaccgggctccctctccccaggcccgcgtcgcccctccgggtggcgcgggcccttcgcgCgagcgcttcg	+	WT_3prime_signal_forward_1111	1000	45080	.	0.013	2664199	.	gene-CRV15_RS10975 - 81bp	gene-CRV15_RS10995 - 6836bp	region	.	.	.	.	.	.	.	.	.	.	gggctccctctcccc	aggcccgcgtcgcccctccgggtggcgcgggccc	ttcgcgcgagcgctt	.((((((((((((((....)))))))))))))).	6	-32.5	+	-
Streptomyces clavuligerus	NZ_CP027858.1	2668182	2668185	2668183	gagcccggagtcctggacaagctgacacggatcggctgagccgcggttatcaccggttttcgcgccagggcgtcccggttcaccggggcgccctcgtgttAgcgtccgatc	-	WT_3prime_signal_reverse_2277	1000	44933	.	0.006	2668183	.	gene-CRV15_RS10990 - 60bp	gene-CRV15_RS10985 - 391bp	.	2668188	2668219	TERM_595	82	-19.4	-3.1	tcaccggttttcgcg	ccagggcgtcccgg ttca ccggggcgccctcg	tgttAgcgtccgatc	4	tatcaccggttttcg	cgccagggcgtcccggttcaccggggcgccctcgtg	ttagcgtccgatcag	(((.((((((((((((....)))))))))))).)))	2	-29.0	+	+
Streptomyces clavuligerus	NZ_CP027858.1	2680017	2680024	2680023	cgccgggggcgggagagcgcgttgaggagacacacccccgatggcccgtcagatctcgtccgcggcgctggtgaccggactcacctccgccgccctcgtcGgcgtactcct	-	WT_3prime_signal_reverse_2281	1000	44988	.	0.038	2680023	gene-CRV15_RS11025	gene-CRV15_RS11030 - 198bp	gene-CRV15_RS11020 - 625bp	CDS,gene	.	.	.	.	.	.	.	.	.	.	cccgtcagatctcgt	ccgcggcgctggtgaccggactcacctccgccgccc	tcgtcggcgtactcc	..((((((..(((((......)))))..))))))..	5	-20.5	+	-
Streptomyces clavuligerus	NZ_CP027858.1	2703089	2703093	2703091	gtcattcccccgccgccaccgctggaggacgagccggcggcctgacacggtcgagcctcaccagctccccctgtccggggcggccggtggggcctttgtgCgttcacgggc	+	WT_3prime_signal_forward_1144	1000	45110	.	0.001	2703091	.	gene-CRV15_RS36285 - 54bp	gene-CRV15_RS36675 - 27bp	region	2703044	2703084	TERM_604	79	-12.4	-4.0	ggcctgacacggtcg	agcctcaccagctccccc tgtcc ggggcggccggtggggcc	tttgtgCgttcacgg	6	gcctgacacggtcga	gcctcaccagctccccctgtccggggcggccggtggggcc	tttgtgcgttcacgg	((((((((.(((.((((.....)))).))).)))))))).	6	-28.100000381469727	+	+
Streptomyces clavuligerus	NZ_CP027858.1	2703713	2703716	2703714	cggtctggttaccctcgcccggggcaccgaactgtagggcccgcgccaacgcccgagccccgccgagtcccatcctccgacccggcggggctcgaccgttTcaggctgccg	-	WT_3prime_signal_reverse_2287	1000	119.2	.	0.0	2703714	.	gene-CRV15_RS11130 - 62bp	gene-CRV15_RS11105 - 1412bp	.	2703717	2703765	TERM_605	88	-18.8	-3.6	tagggcccgcgccaa	cgcccgagccccgccgagtc ccatcctcc gacccggcggggctcgaccg	ttTcaggctgccggg	2	tcccatcctccgacc	cggcggggctcgaccg	tttcaggctgccggg	(((((.....)).)))	2	-3.5	+	+
Streptomyces clavuligerus	NZ_CP027858.1	2705870	2705874	2705874	tgtgaccgaccggtccgacagcgatggccagggcgacacgtagccggaacgagggagccccgcccgccagggtctgaaccatcgcggacggggcacttctTctcggcttcg	-	WT_3prime_signal_reverse_2290	1000	101.2	.	0.0	2705874	.	gene-CRV15_RS11150 - 58bp	gene-CRV15_RS11135 - 1065bp	.	2705879	2705920	TERM_606	84	-15.7	-3.8	gtagccggaacgagg	gagccccgcccgccagggt ctga accatcgcggacggggcac	ttctTctcggcttcg	4	tagccggaacgaggg	agccccgcccgccagggtctgaaccatcgcggacggggca	cttcttctcggcttc	.((((((.((((...(((....)))...)))).)))))).	5	-24.700000762939453	+	+
Streptomyces clavuligerus	NZ_CP027858.1	2707056	2707061	2707060	cggtggtctggtcgctctcgctcggggtgccgagctgtaggacccgcgctgtcgtcggagccccgccgagtcctatccgctgacccggcggggcttggctGtttcaggctg	-	WT_3prime_signal_reverse_2295	1000	30.2	.	0.0	2707060	.	gene-CRV15_RS11165 - 60bp	gene-CRV15_RS11150 - 855bp	.	.	.	.	.	.	.	.	.	.	.	cgcgctgtcgtcgga	gccccgccgagtcctatccgctgacccggcggggc	ttggctgtttcaggc	(((((((((.(((.........))).)))))))))	6	-23.5	+	-
Streptomyces clavuligerus	NZ_CP027858.1	2773606	2773609	2773608	acgtggcctcgcatgtcttcgtcgcgaagcgctgaatcacgccgacggaggggtgcggagcgagcgggggcgggccggtttcggtccgcccccgacgattTccacccggaa	-	WT_3prime_signal_reverse_2316	1000	32.5	.	0.0	2773608	.	gene-CRV15_RS11430 - 65bp	gene-CRV15_RS11425 - 787bp	.	2773611	2773649	TERM_621	77	-15.9	-3.5	acggaggggtgcgga	gcgagcgggggcgggccg gttt cggtccgcccccga-cga	ttTccacccggaatc	2	acggaggggtgcgga	gcgagcgggggcgggccggtttcggtccgcccccgacga	tttccacccggaatc	.((..(((((((((((((....))))))))))))).)).	2	-31.700000762939453	+	+
Streptomyces clavuligerus	NZ_CP027858.1	2793027	2793032	2793030	cccgaacgggggagactgcgtcgagtgggccccctcgtacgcgtccacgacgggtgtcgtcccggtccgggacagcaagcgggccgacggccccgtcctcGccgtgacccc	+	WT_3prime_signal_forward_1162	1000	44929	.	0.002	2793030	gene-CRV15_RS11500	gene-CRV15_RS11495 - 150bp	gene-CRV15_RS11545 - 4398bp	CDS,gene,region	.	.	.	.	.	.	.	.	.	.	ggtgtcgtcccggtc	cgggacagcaagcgggccgacggccccg	tcctcgccgtgaccc	.............(((((...)))))..	5	-9.0	+	-
Streptomyces clavuligerus	NZ_CP027858.1	2793093	2793095	2793094	cgtcgtccccgcgccgcccccgctggaggacgatccggcggcctgacggcagcagacagccccgctcctttgccgttgagggaagcggggctgctgtacgTctgcctacag	-	WT_3prime_signal_reverse_2323	1000	45082	.	0.016	2793094	.	gene-CRV15_RS36295 - 54bp	gene-CRV15_RS35900 - 1319bp	.	.	.	.	.	.	.	.	.	.	.	gcctgacggcagcag	acagccccgctcctttgccgttgagggaagcggggctgc	tgtacgtctgcctac	.(((((((((((((((......))))).)))))))))).	6	-27.299999237060547	+	-
Streptomyces clavuligerus	NZ_CP027858.1	2793142	2793145	2793144	ggcattcgccggactcgtcgcgctcgcccgcgccgccgacctgtaggcagacgtacagcagccccgcttccctcaacggcaaaggagcggggctgtctgcTgccgtcaggc	+	WT_3prime_signal_forward_1163	1000	44982	.	0.0	2793144	.	gene-CRV15_RS11500 - 53bp	gene-CRV15_RS11545 - 4285bp	region	.	.	.	.	.	.	.	.	.	.	taggcagacgtacag	cagccccgcttccctcaacggcaaaggagcggggctg	tctgctgccgtcagg	((((((((((((((.....))....))))))))))))	5	-23.600000381469727	+	-
Streptomyces clavuligerus	NZ_CP027858.1	2793772	2793775	2793775	ccgtcgtccccccgcccttggcccgggtggggacaggcccggggtcctgacggcagcagactgccccgctcccttcgcagcggaggggcggggctgttccGtgttcactgc	-	WT_3prime_signal_reverse_2324	1000	45048	.	0.038	2793775	.	gene-CRV15_RS11515 - 51bp	gene-CRV15_RS11510 - 89bp	.	2793780	2793815	TERM_624	84	-19.0	-3.2	cctgacggcagcaga	ctgccccgctcccttcg cag cggaggg-gcggggctg	ttccGtgttcactgc	4	tgacggcagcagact	gccccgctcccttcgcagcggaggggcggggc	tgttccgtgttcact	(((((((.(((((((...))))))))))))))	6	-27.100000381469727	+	+
Streptomyces clavuligerus	NZ_CP027858.1	2805274	2805276	2805276	gaccctgagtgagggatccgaaagcgaagaactgaacgggacttcacccgaaggggtaaggccgtgatggctcgaaggacagccgccacggcctttttcgCtgccctcagc	-	WT_3prime_signal_reverse_2327	1000	615.8	.	0.0	2805276	.	gene-CRV15_RS11580 - 197bp	gene-CRV15_RS11575 - 218bp	.	2805284	2805317	TERM_627	93	-11.7	-4.7	cacccgaaggggtaa	ggccgtgatggct cgaaggac agccgccacggcc	tttttcgCtgccctc	7	cacccgaaggggtaa	ggccgtgatggctcgaaggacagccgccacggcc	tttttcgctgccctc	(((((((.(((((........))))).)))))))	7	-20.299999237060547	+	+
Streptomyces clavuligerus	NZ_CP027858.1	2838269	2838270	2838270	tcatcgagcggctgtgaacatccccctgacagggctgtgacctgctgaaacgagacgagaacgagggcccccgcggacgctgccgcgagggccctcactcGtacgggtgat	+	WT_3prime_signal_forward_1168	1000	113.7	.	0.0	2838270	.	gene-CRV15_RS11725 - 83bp	gene-CRV15_RS11730 - 85bp	region	.	.	.	.	.	.	.	.	.	.	tgaaacgagacgaga	acgagggcccccgcggacgctgccgcgagggccctcac	tcgtacgggtgatcg	..((((((((.(((((......))))).))))))))..	2	-29.700000762939453	+	-
Streptomyces clavuligerus	NZ_CP027858.1	2854315	2854321	2854316	gcgcgagcggaggaagttgcctggagatcgtctacgacctccccggcatcgtccccgtccgcgacagcaaggccgcccccgagggccccgtcctcgtcttCcgttcggcct	+	WT_3prime_signal_forward_1177	1000	45022	.	0.0	2854316	gene-CRV15_RS11815	gene-CRV15_RS11810 - 154bp	gene-CRV15_RS11820 - 212bp	CDS,gene,region	.	.	.	.	.	.	.	.	.	.	cagcaaggccgcccc	cgagggccccgtcctcg	tcttccgttcggcct	(((((((...)))))))	4	-8.800000190734863	+	-
Streptomyces clavuligerus	NZ_CP027858.1	2854416	2854420	2854418	gttcggcctcctggaacgcgttcatcgatgagctgaccatgtgacgtacccctgaacacgcatggccccgggtggagtccgccgcccggggccattcgttTcttcccaaac	+	WT_3prime_signal_forward_1178	1000	661.1	.	0.0	2854418	.	gene-CRV15_RS11815 - 55bp	gene-CRV15_RS11820 - 113bp	region	2854376	2854415	TERM_637	100	-22.9	-4.2	acgtacccctgaaca	cgcatggccccgggtgg agtccg ccgcccggggccattcg	ttTcttcccaaacaa	2	acgtacccctgaaca	cgcatggccccgggtggagtccgccgcccggggccattcg	tttcttcccaaacaa	((.((((((((((((((......)))))))))))))).))	2	-33.099998474121094	+	+
Streptomyces clavuligerus	NZ_CP027858.1	2865011	2865014	2865013	tagcagcgggaaccaggccgggcaccgtgcggtgcccgggagagaccggaagccgcccgcgtccaggggcatcaaacgggacgcggacggcttccggccgTttcgggggag	-	WT_3prime_signal_reverse_2365	1000	3.0	.	0.011	2865013	.	gene-CRV15_RS11890 - 97bp	gene-CRV15_RS11880 - 395bp	.	2865014	2865071	TERM_644	90	-19.8	-3.5	tgcggtgcccgggag	agaccggaagccgcccgcgtccag gggcatcaaa cgggacgcggacggcttccggccg	Tttcgggggagacgg	0	caaacgggacgcgga	cggcttccggccg	tttcgggggagacgg	(((((...)))))	0	-5.300000190734863	+	+
Streptomyces clavuligerus	NZ_CP027858.1	2865071	2865074	2865073	accccgccccccgcgtctcccgtctcccgtctcccccgaaacggccggaagccgtccgcgtcccgtttgatgcccctggacgcgggcggcttccggtctcTcccgggcacc	+	WT_3prime_signal_forward_1180	1000	44937	.	0.0	2865073	.	gene-CRV15_RS11885 - 156bp	gene-CRV15_RS11895 - 1637bp	region	2865017	2865068	TERM_646	100	-26.7	-2.9	tctcccccgaaacgg	ccggaagccgtccgcgtcccg tttgatgccc ctggacgcgggcggcttccgg	tctcTcccgggcacc	4	ccgaaacggccggaa	gccgtccgcgtcccgtttgatgcccctggacgcgggcggc	ttccggtctctcccg	(((((((((((((.(..........).)))))))))))))	10	-26.5	+	+
Streptomyces clavuligerus	NZ_CP027858.1	2896713	2896715	2896715	gacgtcaactgacggcaactgacgtccgctgacgcaccgaccgcgcacagccgctgaaggccgctacctgtccccccggcaggtggtggccttctgcgcgGacagcactcg	+	WT_3prime_signal_forward_1192	1000	45048	.	0.033	2896715	.	gene-CRV15_RS11995 - 87bp	gene-CRV15_RS12010 - 1373bp	region	.	.	.	.	.	.	.	.	.	.	cgcacagccgctgaa	ggccgctacctgtccccccggcaggtggtggcc	ttctgcgcggacagc	((((((((((((((.....))))))))))))))	9	-26.100000381469727	+	-
Streptomyces clavuligerus	NZ_CP027858.1	2898295	2898298	2898296	gccgacgcgttcgcgggactcgtgcggctggcccgcgacacccgcccgtagcgtcgcgctcggcagaagccccgtccggttcccgggcggggctttcgcgTgtcgtcagtg	-	WT_3prime_signal_reverse_2376	1000	30.0	.	0.0	2898296	.	gene-CRV15_RS12015 - 48bp	gene-CRV15_RS12005 - 356bp	.	2898304	2898328	TERM_651	93	-20.7	-3.6	tcgcgctcggcagaa	gccccgtccgg ttc ccgggcggggc	tttcgcgTgtcgtca	7	tcgcgctcggcagaa	gccccgtccggttcccgggcggggc	tttcgcgtgtcgtca	(((((((((((...)))))))))))	7	-23.299999237060547	+	+
Streptomyces clavuligerus	NZ_CP027858.1	2898335	2898339	2898336	acgacggaaaccagatgtcgatcgaacggggcccgtgctcgtccgggctccactgacgacacgcgaaagccccgcccgggaaccggacggggcttctgccGagcgcgacgc	+	WT_3prime_signal_forward_1194	1000	53.2	.	0.0	2898336	.	gene-CRV15_RS12010 - 44bp	gene-CRV15_RS12040 - 2208bp	region	2898304	2898328	TERM_650	84	-18.5	-3.3	tgacgacacgcgaaa	gccccgcccgg gaa ccggacggggc	ttctgccGagcgcga	7	.	.	.	.	.	.	-	+
Streptomyces clavuligerus	NZ_CP027858.1	2898619	2898628	2898621	atggcggcggtaactgcgttgagtgggctccggctttcgctcacgcgcggggtgtggtcccggtgcgggacagcaagcaggagactggcccggttctgatGgtctctgccg	-	WT_3prime_signal_reverse_2380	1000	45173	.	0.001	2898621	gene-CRV15_RS12020	gene-CRV15_RS12025 - 153bp	gene-CRV15_RS12015 - 73bp	CDS,gene	.	.	.	.	.	.	.	.	.	.	gcgcggggtgtggtc	ccggtgcgggacagcaagcaggagactggcccgg	ttctgatggtctctg	((((.((.((.(..(.....)..).)).))))))	7	-10.699999809265137	+	-
Streptomyces clavuligerus	NZ_CP027858.1	2930632	2930641	2930640	tcgaaccccccgcgtaggcacccacccgttcccggacgggaacaccccgtgtgacgaacggcagggcggctggttcagggtctgggccaaccgccttccgTttggcatgat	-	WT_3prime_signal_reverse_2391	1000	44936	.	0.0	2930640	.	gene-CRV15_RS12180 - 83bp	gene-CRV15_RS12175 - 53bp	.	2930641	2930682	TERM_658	83	-15.9	-3.6	accccgtgtgacgaa	cggcagggcggctggttcag ggt ctgggccaaccgcctt-ccg	Tttggcatgatcagg	0	tgtgacgaacggcag	ggcggctggttcagggtctgggccaaccgcc	ttccgtttggcatga	(((((.((((((((...)))))))).)))))	5	-19.899999618530273	+	+
Streptomyces clavuligerus	NZ_CP027858.1	2942092	2942098	2942098	tcgatcatccccgcggtcgccggcggctgaacccgtcgcacttacgcaacgtcacttcaattgccccctccgtaagacaaacggagggggcaattctgcaTggttgagcgc	+	WT_3prime_signal_forward_1211	1000	44951	.	0.0	2942098	.	gene-CRV15_RS12230 - 65bp	gene-CRV15_RS12235 - 377bp	region	2942058	2942090	TERM_663	86	-19.3	-3.4	gcaacgtcacttcaa	ttgccccctccgt aagacaa acggagggggcaa	ttctgcaTggttgag	7	gcaacgtcacttcaa	ttgccccctccgtaagacaaacggagggggcaa	ttctgcatggttgag	.((((((((((((.......)))))))))))).	7	-26.100000381469727	+	+
Streptomyces clavuligerus	NZ_CP027858.1	2944931	2944935	2944933	catcgccgacaagccggagaaggccgctgcggctgctccgggcggcatgccgggcggtgacatggacttctgatcctccgggatcagcggttccgctgctGtccagggcgg	+	WT_3prime_signal_forward_1234	1000	45199	.	0.0	2944933	.	gene-CRV15_RS12245 - 26bp	gene-CRV15_RS12250 - 315bp	region	.	.	.	.	.	.	.	.	.	.	gggcggtgacatgga	cttctgatcctccgggatcagcgg	ttccgctgctgtcca	((.(((((((....))))))).))	10	-9.699999809265137	+	-
Streptomyces clavuligerus	NZ_CP027858.1	2944931	2944935	2944933	catcgccgacaagccggagaaggccgctgcggctgctccgggcggcatgccgggcggtgacatggacttctgatcctccgggatcagcggttccgctgctGtccagggcgg	+	WT_3prime_signal_forward_1234	1000	45199	.	0.0	2944933	.	gene-CRV15_RS12245 - 26bp	gene-CRV15_RS12250 - 315bp	region	.	.	.	.	.	.	.	.	.	.	gggcggtgacatgga	cttctgatcctccgggatcagcgg	ttccgctgctgtcca	((.(((((((....))))))).))	10	-9.699999809265137	+	-
Streptomyces clavuligerus	NZ_CP027858.1	2959241	2959244	2959242	tagagcagcgatcttgtaagtcgcaggtcgtcggttcgattccgacaggcggctcgtacgaacagtgtcccggccccacacggtccgggacactggtgttTcaggggtgtg	-	WT_3prime_signal_reverse_2403	1000	123.4	.	0.0	2959242	.	gene-CRV15_RS12305 - 45bp	gene-CRV15_RS12300 - 51bp	.	2959247	2959281	TERM_673	76	-15.7	-3.4	aggcggctcgtacga	acagtgtcccggccc cacac ggtccgggacactgg	tgttTcaggggtgtg	4	aggcggctcgtacga	acagtgtcccggccccacacggtccgggacactgg	tgtttcaggggtgtg	.(((((((((((((......)).))))))))))).	4	-25.600000381469727	+	+
Streptomyces clavuligerus	NZ_CP027858.1	2965202	2965206	2965206	ggctcgtcatcgaggacggccccgagggcacccgctggtcgctcggcccgcgctgagcagggacgaatgtgccgcccggggctccgggcggcacactgtcAtacgtacacg	-	WT_3prime_signal_reverse_2405	1000	44929	.	0.019	2965206	.	gene-CRV15_RS12335 - 45bp	gene-CRV15_RS12330 - 103bp	.	2965211	2965240	TERM_680	79	-19.3	-2.8	gctgagcagggacga	atgtgccgcccgg ggct ccgggcggcacac	tgtcAtacgtacacg	4	gctgagcagggacga	atgtgccgcccggggctccgggcggcacac	tgtcatacgtacacg	.((((((((((((....)))))))))))).	4	-27.200000762939453	+	+
Streptomyces clavuligerus	NZ_CP027858.1	2991588	2991590	2991590	ggggtgaacgcgacgggcgactacgtcgacgtcgtctgagactcctcgggccacggcccctgggtgcgcgggggcgtccagggaccgtggcccggggtatTccgcccgcgg	-	WT_3prime_signal_reverse_2438	1000	128.8	.	0.0	2991590	.	gene-CRV15_RS12460 - 62bp	gene-CRV15_RS12445 - 1131bp	.	2991594	2991647	TERM_687	100	-31.8	-3.0	acgtcgtctgagact	cctcgggccacggcccctgggtgc gcgggg gcgtccagggaccgtggcccgggg	tatTccgcccgcggg	3	tcctcgggccacggc	ccctgggtgcgcgggggcgtccagggaccgtggcccgggg	tattccgcccgcggg	((((((((.(((((...(.....)...)))))))))))))	3	-23.100000381469727	+	+
Streptomyces clavuligerus	NZ_CP027858.1	2996880	2996881	2996881	agtaggcccgccccgtcacgggcccgacccctggcgggcaggtccgtacaccccgcgcctccgtgcccccggctccctgtggaccgggggcacgcttgcgTcgcctgccta	-	WT_3prime_signal_reverse_2448	1000	193.2	.	0.0	2996881	.	gene-CRV15_RS12490 - 96bp	gene-CRV15_RS12485 - 21bp	.	2996887	2996921	TERM_688	78	-17.9	-3.1	gtacaccccgcgcct	ccgtgcccccggctcc ctgt gga-ccgggggcacgc	ttgcgTcgcctgcct	5	gtacaccccgcgcct	ccgtgcccccggctccctgtggaccgggggcacgc	ttgcgtcgcctgcct	.(((((((((((.(((....)))))))))))))).	5	-29.0	+	+
Streptomyces clavuligerus	NZ_CP027858.1	2998767	2998769	2998768	gacgggcagccggccgtgaccggtcgcccgccgagaacggccgaggggccgcaccccagggggttggacgccactgggtggggtgcggcccttcggtatgCgcgggtgccg	-	WT_3prime_signal_reverse_2456	1000	158.5	.	0.0	2998768	.	gene-CRV15_RS12510 - 129bp	gene-CRV15_RS12505 - 82bp	.	.	.	.	.	.	.	.	.	.	.	gggccgcaccccagg	gggttggacgccactgggtggggtgcggccc	ttcggtatgcgcggg	((((((.((.((((...)))).)).))))))	9	-19.0	+	-
Streptomyces clavuligerus	NZ_CP027858.1	2999077	2999083	2999081	gtggagcgaaggccggcggccccgacgcctcgacgatcaagcccggtgagacgacgatccagggccaggtgacccgcgacggcgagcccgtcaccggttaTgtccgcctgc	-	WT_3prime_signal_reverse_2458	1000	45117	.	0.0	2999081	gene-CRV15_RS12510	gene-CRV15_RS12515 - 159bp	gene-CRV15_RS12505 - 392bp	CDS,gene	.	.	.	.	.	.	.	.	.	.	tccagggccaggtga	cccgcgacggcgagcccgtcaccgg	ttatgtccgcctgct	.(((.(((((.....)))))..)))	3	-9.0	+	-
Streptomyces clavuligerus	NZ_CP027858.1	3029948	3029950	3029950	gcgcgcgtccccggacaccaaatgtcctggcggtgctgcatggcggtgccaccgcgaggcgaagggcccgtcccctctccctggggggcgggccctgtccGtttcccgttc	+	WT_3prime_signal_forward_1335	1000	119.4	.	0.0	3029950	.	gene-CRV15_RS12645 - 133bp	gene-CRV15_RS12660 - 2165bp	region	.	.	.	.	.	.	.	.	.	.	ccaccgcgaggcgaa	gggcccgtcccctctccctggggggcgggccc	tgtccgtttcccgtt	(((((((((((((......)))))))))))))	5	-29.600000381469727	+	-
Streptomyces clavuligerus	NZ_CP027858.1	3069325	3069328	3069327	tccggcggtgccgctgtcgacccgatggcctggttgcagaacaagggcctcgctgtctgatcgagccccagggcccctgaatccaggggccctgcggtcgTttcggggccg	-	WT_3prime_signal_reverse_2513	1000	146.4	.	0.0	3069327	.	gene-CRV15_RS12800 - 40bp	gene-CRV15_RS12775 - 6949bp	.	3069328	3069366	TERM_706	91	-21.1	-3.5	gcctcgctgtctgat	cgagccccagggcccctg aatc caggggccctgcgg-tcg	Tttcggggccgttcg	0	gcctcgctgtctgat	cgagccccagggcccctgaatccaggggccctgcggtcg	tttcggggccgttcg	(((.((.(((((((((((....))))))))))).)))))	0	-30.200000762939453	+	+
Streptomyces clavuligerus	NZ_CP027858.1	3072301	3072305	3072303	cgctgggctcataacccagaggtcgcaggttcaaatcctgtccccgctactgaaagaccgtggcccggcacttcgaaccgaagtgccgggccattgtcgtAtccggacctg	-	WT_3prime_signal_reverse_2523	1000	33.2	.	0.0	3072303	.	gene-CRV15_RS12810 - 50bp	gene-CRV15_RS12805 - 222bp	.	3072311	3072343	TERM_709	100	-27.9	-3.5	gctactgaaagaccg	tggcccggcacttcg aac cgaagtgccgggcca	ttgtcgtAtccggac	7	gctactgaaagaccg	tggcccggcacttcgaaccgaagtgccgggcca	ttgtcgtatccggac	(((((((((((((((...)))))))))))))))	7	-30.700000762939453	+	+
Streptomyces clavuligerus	NZ_CP027858.1	3081346	3081348	3081348	ttcgagtccgacacggcctaccgagtgcgggggcgggcgcaagcccgtgacctgcgaagaagcgccccatttggctttggccgggtggggcgcttcggtgTtggggggcgc	-	WT_3prime_signal_reverse_2530	1000	516.7	.	0.0	3081348	.	gene-CRV15_RS12860 - 81bp	gene-CRV15_RS12845 - 1359bp	.	3081356	3081387	TERM_711	81	-18.0	-3.2	gtgacctgcgaagaa	gcgccccatttggc tttg gccgggtggggcgc	ttcggtgTtgggggg	7	gtgacctgcgaagaa	gcgccccatttggctttggccgggtggggcgc	ttcggtgttgggggg	((((((((((((((....))))))))))))))	7	-27.100000381469727	+	+
Streptomyces clavuligerus	NZ_CP027858.1	3081394	3081397	3081397	acggcgagccgggcatgcttcgggcatgcagacgcccacccgcgccccccaacaccgaagcgccccacccggccaaagccaaatggggcgcttcttcgcaGgtcacgggct	+	WT_3prime_signal_forward_1366	1000	45142	.	0.001	3081397	.	gene-CRV15_RS12855 - 117bp	gene-CRV15_RS12885 - 4890bp	region	.	.	.	.	.	.	.	.	.	.	ccccccaacaccgaa	gcgccccacccggccaaagccaaatggggcgc	ttcttcgcaggtcac	((((((((...(((....)))...))))))))	9	-20.600000381469727	+	-
Streptomyces clavuligerus	NZ_CP027858.1	3088678	3088692	3088679	tcaaggcggtagcacgggttcgaatcccgttgggggcacgctttacctgtgcgagactggtgctcgcacaacgcttggtcctgtggagcagtttggagtgCtcgccaccct	+	WT_3prime_signal_forward_1371	1000	45055	.	0.0	3088679	gene-CRV15_RS12900	gene-CRV15_RS12895 - 62bp	gene-CRV15_RS12905 - 60bp	exon,gene,region,tRNA	.	.	.	.	.	.	.	.	.	.	acctgtgcgagactg	gtgctcgcacaacgcttggtcctgtggagcag	tttggagtgctcgcc	.(((((.((((((.....))..))))))))).	9	-11.300000190734863	+	-
Streptomyces clavuligerus	NZ_CP027858.1	3088879	3088883	3088882	gcctgaaaagcggaaggtcgccggttcgaccccggccccagccaccttcgcccctcggggcacacggccccatcggagcgttccggtggggctgttctcgTgcgctcgtgt	+	WT_3prime_signal_forward_1374	1000	44939	.	0.0	3088882	.	gene-CRV15_RS12905 - 54bp	gene-CRV15_RS12910 - 47bp	region	3088846	3088875	TERM_715	83	-17.9	-3.4	gcccctcggggcaca	cggccccatcgga gcgt tccggtggggctg	ttctcgTgcgctcgt	6	gcccctcggggcaca	cggccccatcggagcgttccggtggggctg	ttctcgtgcgctcgt	(((((((((((((....)))))))))))))	6	-24.799999237060547	+	+
Streptomyces clavuligerus	NZ_CP027858.1	3097488	3097491	3097490	cccggtaactcccgacccaagcagcacaaggcgggcgtctgccccaacaggctctgtcttcgatcgcgctggactccgccgggtccagcgcgatttttttGtgcccggacg	-	WT_3prime_signal_reverse_2538	1000	1005.8	.	0.0	3097490	.	gene-CRV15_RS12945 - 134bp	gene-CRV15_RS12925 - 5224bp	.	3097498	3097527	TERM_718	100	-20.1	-5.6	aggctctgtcttcga	tcgcgctggactc cgcc gggtccagcgcga	tttttttGtgcccgg	7	aggctctgtcttcga	tcgcgctggactccgccgggtccagcgcga	tttttttgtgcccgg	(((((((((((((....)))))))))))))	7	-24.700000762939453	+	+
Streptomyces clavuligerus	NZ_CP027858.1	3100996	3100999	3100998	acgacgacgatgggtcggacgcgtcgccgcagcgccggggcgcttgacgtcgttccgatcactgacccggtccgggagactccggaccgggttctgtgctGttcggctgtg	+	WT_3prime_signal_forward_1384	1000	1569.4	.	0.0	3100998	.	gene-CRV15_RS12960 - 52bp	gene-CRV15_RS13010 - 10184bp	region	3100963	3100988	TERM_720	93	-18.3	-3.6	cgttccgatcactga	cccggtccggg agac tccggaccggg	ttctgtgctGttcgg	9	cgttccgatcactga	cccggtccgggagactccggaccggg	ttctgtgctgttcgg	(((((((((((....)))))))))))	9	-22.299999237060547	+	+
Streptomyces clavuligerus	NZ_CP027858.1	3111555	3111557	3111557	acgtgccggcccgggggcgtatccccaaggcggtctacgaggcgttccgcaaggcgagttgagatcgcccggggcccggacgggccccggtcccgatcttGagttgcgccg	+	WT_3prime_signal_forward_1387	1000	45019	.	0.001	3111557	.	gene-CRV15_RS13010 - 37bp	gene-CRV15_RS13015 - 83bp	region	.	.	.	.	.	.	.	.	.	.	cgcaaggcgagttga	gatcgcccggggcccggacgggccccggtcccgatc	ttgagttgcgccgca	(((((.(((((((((....)))))))))...)))))	2	-27.5	+	-
Streptomyces clavuligerus	NZ_CP027858.1	3111907	3111910	3111909	ggtagagcgcaaccttgccaaggttgaggtcgccagttcgaacctggtcgtccgctcagattgaaggcccggttccgattttcggaaccgggccttttctGtctcgttgcc	+	WT_3prime_signal_forward_1390	1000	10.0	.	0.0	3111909	.	gene-CRV15_RS13020 - 43bp	gene-CRV15_RS13025 - 155bp	region	3111874	3111902	TERM_724	100	-24.7	-4.6	tccgctcagattgaa	ggcccggttccga ttt tcggaaccgggcc	ttttctGtctcgttg	6	tccgctcagattgaa	ggcccggttccgattttcggaaccgggcc	ttttctgtctcgttg	(((((((((((((...)))))))))))))	6	-26.700000762939453	+	+
Streptomyces clavuligerus	NZ_CP027858.1	3116080	3116083	3116081	ggtagagcgcaaccttgccaaggttgaggtcgccagttcgaacctggtcgtccgctcagattgaaggcccggttccgattttcggaatcgggccttcggcGttttcccgtg	+	WT_3prime_signal_forward_1391	1000	45094	.	0.0	3116081	.	gene-CRV15_RS13045 - 44bp	gene-CRV15_RS13080 - 9259bp	region	.	.	.	.	.	.	.	.	.	.	tccgctcagattgaa	ggcccggttccgattttcggaatcgggcc	ttcggcgttttcccg	(((((((((((((...)))))))))))))	6	-24.100000381469727	+	-
Streptomyces clavuligerus	NZ_CP027858.1	3127975	3127984	3127979	tgagcgcagaccactggcgggaactgtccgagcgcgacgaggccgactattagtccgtgactctgcagcccggaggtcagctgcagagtcacacgttgacAcccactgggt	-	WT_3prime_signal_reverse_2569	1000	45057	.	0.0	3127979	.	gene-CRV15_RS13100 - 93bp	gene-CRV15_RS13090 - 1895bp	.	.	.	.	.	.	.	.	.	.	.	ggccgactattagtc	cgtgactctgcagcccggaggtcagctgcagagtcacacg	ttgacacccactggg	.(((((((((((((((...))...)))))))))))))...	5	-24.799999237060547	+	-
Streptomyces clavuligerus	NZ_CP027858.1	3130571	3130576	3130573	cggcacccgcatcggccgcatccccccacgctcgaccaccaaccccatagcgatcgcccgaccggacaggccccgcacggcagggtccggctggcttcgcCatgcctgaaa	+	WT_3prime_signal_forward_1399	1000	45145	.	0.0	3130573	.	gene-CRV15_RS13115 - 128bp	gene-CRV15_RS13120 - 26bp	region	.	.	.	.	.	.	.	.	.	.	aaccccatagcgatc	gcccgaccggacaggccccgcacggcagggtccggc	tggcttcgccatgcc	......((((((..(((......)))...)))))).	9	-15.5	+	-
Streptomyces clavuligerus	NZ_CP027858.1	3164324	3164326	3164325	cctcagagatcctcgaagctctcgaaaccgccggtgccgtcggggccgcccgcgccgtggatccgcacggtgagacggacgatccggcggccgaagcggaTctcgtccccg	-	WT_3prime_signal_reverse_2587	1000	45048	.	0.041	3164325	.	gene-CRV15_RS13240 - 123bp	gene-CRV15_RS13215 - 7407bp	.	.	.	.	.	.	.	.	.	.	.	cgcccgcgccgtgga	tccgcacggtgagacggacgatccggcggccgaagcgga	tctcgtccccgttcc	(((((.((((....((((...))))...))))..)))))	0	-17.5	+	-
Streptomyces clavuligerus	NZ_CP027858.1	3179452	3179454	3179453	aaagcgagtgtggcgtaacccgtcaccgagggttcaaatccctccgctaccgctcttgcaccccttgatctgcggaaacgtggtcagggggtgttttgcgTgcgggcaccc	+	WT_3prime_signal_forward_1429	1000	157.5	.	0.0	3179453	.	gene-CRV15_RS13320 - 48bp	gene-CRV15_RS13325 - 408bp	region	3179411	3179445	TERM_749	81	-11.5	-4.2	ccgctaccgctcttg	caccccttgatctgcg gaaa cgt-ggtcagggggtg	ttttgcgTgcgggca	7	ccgctaccgctcttg	caccccttgatctgcggaaacgtggtcagggggtg	ttttgcgtgcgggca	((((((((((((.(((....)))))))))))))))	7	-23.700000762939453	+	+
Streptomyces clavuligerus	NZ_CP027858.1	3183532	3183538	3183534	tccgtcatctggtcctcttcaagctgaacgagggcgtcgcccgggacgaaccgcgggtggccgccggggtgcgggccttcgaggagctgggcggtctggtGcccgaactgg	+	WT_3prime_signal_forward_1430	1000	45139	.	0.032	3183534	gene-CRV15_RS13335	gene-CRV15_RS35920 - 152bp	gene-CRV15_RS13340 - 448bp	CDS,gene,region	.	.	.	.	.	.	.	.	.	.	acgaaccgcgggtgg	ccgccggggtgcgggccttcgaggagctgggcgg	tctggtgcccgaact	(((((.((.(.(..........).).)).)))))	6	-14.5	+	-
Streptomyces clavuligerus	NZ_CP027858.1	3183842	3183845	3183844	tccgtcagacacgcgtacggactttcgcacacaggagcgagtgccgatcggacggcaccccccgggaccccttgccctcagggcagggggtcctttgacaTtaaggggccc	+	WT_3prime_signal_forward_1431	1000	45152	.	0.0	3183844	.	gene-CRV15_RS13335 - 119bp	gene-CRV15_RS13340 - 141bp	region	3183808	3183836	TERM_753	100	-22.5	-3.7	ggacggcaccccccg	ggaccccttgccc tca gggcagggggtcc	tttgacaTtaagggg	7	ggacggcaccccccg	ggaccccttgccctcagggcagggggtcc	tttgacattaagggg	(((((((((((((...)))))))))))))	7	-27.200000762939453	+	+
Streptomyces clavuligerus	NZ_CP027858.1	3211699	3211702	3211702	gtgcccccgtgcgggtgggcgggggatgtggatcgggacatcggtcggatcggacggtggaagcaggcgcccgggaggaataccttccgggcgtctctcgTtgtcgctggc	-	WT_3prime_signal_reverse_2605	1000	45025	.	0.0	3211702	.	gene-CRV15_RS13455 - 133bp	gene-CRV15_RS13450 - 55bp	.	3211708	3211737	TERM_755	81	-19.3	-3.0	cggacggtggaagca	ggcgcccgggagg aata ccttccgggcgtc	tctcgTtgtcgctgg	5	cggacggtggaagca	ggcgcccgggaggaataccttccgggcgtc	tctcgttgtcgctgg	(((((((((((((....)))))))))))))	5	-25.799999237060547	+	+
Streptomyces clavuligerus	NZ_CP027858.1	3214343	3214349	3214346	acgctggagaggtacagccggccgccggagtgatgccggtggtcaagtgggccgacgcggagaagcccgccgccgcgtcgtgcgggggcgggcctctccgTtgccgggcag	-	WT_3prime_signal_reverse_2611	1000	45148	.	0.0	3214346	.	gene-CRV15_RS13465 - 65bp	gene-CRV15_RS13455 - 2050bp	.	3214351	3214385	TERM_757	76	-19.2	-2.5	gtgggccgacgcgga	gaagcccgccgccgcg tcg tgcgggggcgggcctc	tccgTtgccgggcag	4	gtgggccgacgcgga	gaagcccgccgccgcgtcgtgcgggggcgggcctc	tccgttgccgggcag	((.(((((((.((((.....)))).))))))).))	4	-27.399999618530273	+	+
Streptomyces clavuligerus	NZ_CP027858.1	3214390	3214392	3214392	cgagtcggcgttctgacgttccgacgttccgacgttctgacgctctgcccggcaacggagaggcccgcccccgcacgacgcggcggcgggcttctccgcgTcggcccactt	+	WT_3prime_signal_forward_1456	1000	33.3	.	0.0	3214392	.	gene-CRV15_RS13460 - 83bp	gene-CRV15_RS13470 - 1737bp	region	3214354	3214382	TERM_758	84	-18.8	-3.3	cccggcaacggagag	gcccgcccccgc acgac gcggcggcgggc	ttctccgcgTcggcc	9	cccggcaacggagag	gcccgcccccgcacgacgcggcggcgggc	ttctccgcgtcggcc	(((((((.((((.....)))).)))))))	9	-23.5	+	+
Streptomyces clavuligerus	NZ_CP027858.1	3278289	3278291	3278291	gggggttcaactcccccctcgcgcaccaagcagatgtctctgatatctgtgagatcgtcggagagggcggtatcgcggaagcgatgccgccctctctatcTgtctgccgtc	-	WT_3prime_signal_reverse_2649	1000	45134	.	0.0	3278291	.	gene-CRV15_RS13730 - 73bp	gene-CRV15_RS13695 - 6327bp	.	3278296	3278331	TERM_764	100	-25.6	-3.1	tctgtgagatcgtcg	gagagggcggtatcgc ggaa gcgatgccgccctctc	tatcTgtctgccgtc	4	tctgtgagatcgtcg	gagagggcggtatcgcggaagcgatgccgccctctc	tatctgtctgccgtc	((((((((((((((((....))))))))))))))))	4	-34.20000076293945	+	+
Streptomyces clavuligerus	NZ_CP027858.1	3292406	3292409	3292409	gtccacagtggggaaaaggtcagacgatctgtggataacctttcaccgtgttgacgccggtgtgaccgcttcggtcgtccgggtgacggtgttcacccctTgtccccactg	+	WT_3prime_signal_forward_1538	1000	16.0	.	0.0	3292409	.	gene-CRV15_RS13795 - 113bp	gene-CRV15_RS13810 - 1899bp	region	.	.	.	.	.	.	.	.	.	.	ccgcttcggtcgtcc	gggtgacggtgttcaccc	cttgtccccactggg	((((((......))))))	2	-8.100000381469727	+	-
Streptomyces clavuligerus	NZ_CP027858.1	3293459	3293463	3293460	cgtcgtcgagacccgcgagggctgattcccgccgcccggcgcgggcacagggaacaaagacgccccgtccatccgtctggatggacggggcggtgttgtgCttcgggagct	-	WT_3prime_signal_reverse_2658	1000	171.2	.	0.0	3293460	.	gene-CRV15_RS13805 - 73bp	gene-CRV15_RS13800 - 29bp	.	3293466	3293503	TERM_768	85	-17.7	-3.5	gggcacagggaacaa	agacgccccgtccatcc gtct ggatggacggggcggtg	ttgtgCttcgggagc	5	gcacagggaacaaag	acgccccgtccatccgtctggatggacggggcgg	tgttgtgcttcggga	.((((((((((((((....)))))))))))))).	7	-32.400001525878906	+	+
Streptomyces clavuligerus	NZ_CP027858.1	3316621	3316628	3316624	cgctgtctttgcatggcagatgtcaggggttcgactcccctaggctccactgcaccagacccctctgacctgcggaaacgcaggcagaggggtctttttgCgctcggggtg	-	WT_3prime_signal_reverse_2664	1000	45029	.	0.0	3316624	.	gene-CRV15_RS13890 - 48bp	gene-CRV15_RS13880 - 1694bp	.	3316631	3316667	TERM_778	100	-23.2	-4.6	ggctccactgcacca	gacccctctgacctgcg gaaa cgcagg-cagaggggtc	tttttgCgctcgggg	6	ggctccactgcacca	gacccctctgacctgcggaaacgcaggcagaggggtc	tttttgcgctcgggg	((((((((((.((((((....))))))))))))))))	6	-33.0	+	+
Streptomyces clavuligerus	NZ_CP027858.1	3319326	3319328	3319328	acggaggcgactgactccgtgcccgcaggttcgggtgtgtgagacacgcacggtattcgactgagccccggtgcccttgaggcggccggggctcagtgctGttccgggggg	-	WT_3prime_signal_reverse_2666	1000	3450.2	.	0.0	3319328	.	gene-CRV15_RS36300 - 59bp	gene-CRV15_RS13890 - 2578bp	.	3319333	3319368	TERM_780	77	-19.1	-2.7	acgcacggtattcga	ctgagccccgg-tgcc cttga ggcggccggggctcag	tgctGttccgggggg	4	acgcacggtattcga	ctgagccccggtgcccttgaggcggccggggctcag	tgctgttccgggggg	(((((((((((((((.....))).))))))))))))	4	-29.799999237060547	+	+
Streptomyces clavuligerus	NZ_CP027858.1	3319645	3319648	3319647	ttagagcgcatccctgataaggatgaggccacaggttcaaatcctgttagccccaccagcacgaaaagacccccggtccaccaggatcgggggtctttcgCgtcggtggtc	-	WT_3prime_signal_reverse_2668	1000	98.9	.	0.0	3319647	.	gene-CRV15_RS13910 - 42bp	gene-CRV15_RS36300 - 124bp	.	3319653	3319680	TERM_782	93	-19.2	-3.6	ccaccagcacgaaaa	gacccccggtcc acca ggatcgggggtc	tttcgCgtcggtggt	5	ccaccagcacgaaaa	gacccccggtccaccaggatcgggggtc	tttcgcgtcggtggt	((((((((((((....))))))))))))	5	-24.700000762939453	+	+
Streptomyces clavuligerus	NZ_CP027858.1	3327317	3327321	3327319	ggggaggtcggcgagatccatgcatgtcacgcatctgtcgctggccgacttccgttcgtacgcccgggtcgaggtcccgctcggcccgggcgtcagctcgTtcgtgggggc	-	WT_3prime_signal_reverse_2693	1000	45065	.	0.0	3327319	gene-CRV15_RS13935	gene-CRV15_RS13940 - 114bp	gene-CRV15_RS13930 - 1059bp	CDS,gene	.	.	.	.	.	.	.	.	.	.	ggccgacttccgttc	gtacgcccgggtcgaggtcccgctcggcccgggcgtcagc	tcgttcgtgggggcg	(.((((((((((((((......)))))))))))))))...	3	-31.600000381469727	+	-
Streptomyces clavuligerus	NZ_CP027858.1	3328370	3328375	3328373	tgatcatgcccgtacgactctcgggctgagcccccgcgggggcgccggagcgcgttcggccgacgacgggcctgtccccacccgggcaggcccgtcgggcTgtacggcaca	-	WT_3prime_signal_reverse_2701	1000	45173	.	0.001	3328373	.	gene-CRV15_RS13945 - 70bp	gene-CRV15_RS13940 - 60bp	.	.	.	.	.	.	.	.	.	.	.	ggagcgcgttcggcc	gacgacgggcctgtccccacccgggcaggcccgtcgggc	tgtacggcacacccc	..((((((((((((((......))))))))))))))...	0	-31.5	+	-
Streptomyces clavuligerus	NZ_CP027858.1	3333059	3333064	3333061	acgggccggacgcccgttgctggtcgtccatctacgaagcggttcaccggacccgcacgcgcctggggagagcgctcccccgacgtgtgcgggtttcgtcGtgagcaaggc	+	WT_3prime_signal_forward_1551	1000	131.2	.	0.0	3333061	gene-CRV15_RS13965	gene-CRV15_RS13960 - 182bp	gene-CRV15_RS13970 - 200bp	CDS,gene,region	3333012	3333053	TERM_785	100	-23.7	-3.8	aagcggttcaccgga	cccgcacgcgcctggggag agcg ctcccccgacgtgtgcggg	tttcgtcGtgagcaa	7	agcggttcaccggac	ccgcacgcgcctggggagagcgctcccccgacgtgtgcgg	gtttcgtcgtgagca	(((((((((.(.((((((....)))))).).)))))))))	8	-28.799999237060547	+	+
Streptomyces clavuligerus	NZ_CP027858.1	3335449	3335454	3335454	tccgagggcgaggagccgcagcggttcgtcgtcgtgctccctgcctgatcctcgatcgttttctcggccccgtctgttgagcagacggggccgatctttgTcagcctgaaa	+	WT_3prime_signal_forward_1569	1000	44.2	.	0.0	3335454	.	gene-CRV15_RS13980 - 48bp	gene-CRV15_RS13985 - 25bp	region	3335415	3335449	TERM_786	89	-16.4	-3.9	gatcctcgatcgttt	tctcggccccgtctgt tga gcagacggggccgatc	tttgTcagcctgaaa	4	tcctcgatcgttttc	tcggccccgtctgttgagcagacggggccga	tctttgtcagcctga	((((((((((((((...))))))))))))))	6	-28.700000762939453	+	+
Streptomyces clavuligerus	NZ_CP027858.1	3339497	3339500	3339499	agcgccccgccagcgggacggcgaatgtttcacgtgaaacatgaagcgtgaaacgcgagcacatcaggggctcaccccctcagggggtgggccccttcgcCgtaaccgctc	-	WT_3prime_signal_reverse_2717	1000	456.6	.	0.0	3339499	.	gene-CRV15_RS14005 - 102bp	gene-CRV15_RS13955 - 7173bp	.	.	.	.	.	.	.	.	.	.	.	aacgcgagcacatca	ggggctcaccccctcagggggtgggcccc	ttcgccgtaaccgct	(((((((((((((...)))))))))))))	5	-29.0	+	-
Streptomyces clavuligerus	NZ_CP027858.1	3351140	3351147	3351143	atctatgcggggatcgccctgaccctgaaccactggcgacggacgggcggagtccgctgaccctcgcgatgtttcacgtgaaacatcgcgagggtgtttcAcgtgaaacac	-	WT_3prime_signal_reverse_2748	1000	45145	.	0.0	3351143	.	gene-CRV15_RS14045 - 37bp	gene-CRV15_RS14035 - 1764bp	.	3351148	3351185	TERM_794	93	-21.5	-3.6	cgggcggagtccgct	gaccctcgcgatgtttc acgt gaaacatcgcgagggtg	tttcAcgtgaaacac	4	ggcggagtccgctga	ccctcgcgatgtttcacgtgaaacatcgcgaggg	tgtttcacgtgaaac	(((((((((((((((....)))))))))))))))	6	-27.200000762939453	+	+
Streptomyces clavuligerus	NZ_CP027858.1	3352602	3352608	3352607	ttcagtacttcgacgacgaggcgcgggagaacgtcgagaagttcatcgcgggcaccgtcgagcgctgagccaccgaggccggttcccgtacgctcctcggTcgtcgatgag	-	WT_3prime_signal_reverse_2752	1000	44988	.	0.005	3352607	.	gene-CRV15_RS14050 - 32bp	gene-CRV15_RS14045 - 141bp	.	.	.	.	.	.	.	.	.	.	.	tcgagcgctgagcca	ccgaggccggttcccgtacgctcctcgg	tcgtcgatgagcgtg	((((((...((......))...))))))	0	-10.199999809265137	+	-
Streptomyces clavuligerus	NZ_CP027858.1	3361883	3361887	3361887	ggcatggcgcacggcgggctcttcggcggcgtcatcggcggctgatccggcactgcccctggatggccgcgtggtcggagggccacgcggccattcgggcTgttccacccg	-	WT_3prime_signal_reverse_2771	1000	45148	.	0.0	3361887	.	gene-CRV15_RS14085 - 56bp	gene-CRV15_RS14080 - 77bp	.	3361888	3361931	TERM_797	91	-23.2	-3.0	ctgatccggcactgc	ccctggatggccgcgtggtc ggag ggccacgcggccattcgggc	Tgttccacccgccca	0	ggcactgcccctgga	tggccgcgtggtcggagggccacgcggcca	ttcgggctgttccac	(((((((((((((....)))))))))))))	7	-28.200000762939453	+	+
Streptomyces clavuligerus	NZ_CP027858.1	3364328	3364330	3364330	accttcggtatcgaggtcgtcgccgcctgaggcagcgtctgagcgcacgcgtgtgaacgcacggaagggccgtaccccggggggtacggcccttcccgttGttccgagacg	+	WT_3prime_signal_forward_1635	1000	63.0	.	0.0	3364330	.	gene-CRV15_RS14105 - 69bp	gene-CRV15_RS14115 - 1894bp	region	3364291	3364327	TERM_800	100	-23.2	-3.6	acgcgtgtgaacgca	c-ggaagggccgtaccc cggg gggtacggcccttcccg	ttGttccgagacgtg	2	acgcgtgtgaacgca	cggaagggccgtaccccggggggtacggcccttcccg	ttgttccgagacgtg	.(((((((((((((((....)))))))))))))))..	2	-33.20000076293945	+	+
Streptomyces clavuligerus	NZ_CP027858.1	3380313	3380319	3380314	ccgggccggacacggacgggggacggacgggagtacggacgggtacgggtggacggtgatccacccgtacggccgtgccgccgcgcccccgtaccgttcgGcgtggggggc	+	WT_3prime_signal_forward_1647	1000	44931	.	0.0	3380314	.	gene-CRV15_RS14180 - 105bp	gene-CRV15_RS14200 - 4455bp	region	.	.	.	.	.	.	.	.	.	.	tggacggtgatccac	ccgtacggccgtgccgccgcgcccccgtaccg	ttcggcgtggggggc	..((((((..((((....))))..))))))..	4	-14.0	+	-
Streptomyces clavuligerus	NZ_CP027858.1	3403346	3403350	3403350	cgcgccatgacttccgagttcgacgcgaagaccgctgagtgggtcaagagcagccacagtggccccgagggtggcgaatgcgtggagtgggcgccgtcgtAcgcgtccgcg	+	WT_3prime_signal_forward_1659	1000	3.0	.	0.001	3403350	gene-CRV15_RS14260	gene-CRV15_RS14255 - 87bp	gene-CRV15_RS14265 - 139bp	CDS,gene,region	.	.	.	.	.	.	.	.	.	.	caagagcagccacag	tggccccgagggtggcgaatgcgtggagtgggcgccg	tcgtacgcgtccgcg	.(((((((....(.(((....))).)..)))).))).	4	-14.0	+	-
Streptomyces clavuligerus	NZ_CP027858.1	3403706	3403710	3403708	gtgaccctggagcgcctgctccaggtctgacctccgccgccgcgaccgagcggaagccccgttcccccgaggacatccggagggaacggggcttatcgcgCtcacctacag	-	WT_3prime_signal_reverse_2799	1000	297.3	.	0.0	3403708	.	gene-CRV15_RS14270 - 69bp	gene-CRV15_RS14230 - 5993bp	.	3403717	3403753	TERM_811	83	-17.4	-3.3	cgcgaccgagcggaa	gccccgttccc-ccgagg aca tc-cggagggaacggggc	ttatcgcgCtcacct	8	cgcgaccgagcggaa	gccccgttcccccgaggacatccggagggaacggggc	ttatcgcgctcacct	((((((((((((((........))).)))))))))))	8	-29.0	+	+
Streptomyces clavuligerus	NZ_CP027858.1	3403758	3403760	3403760	gcgttcaccgggctggtgaccatagcccgggggccgatctgtaggtgagcgcgataagccccgttccctccggatgtcctcgggggaacggggcttccgcTcggtcgcggc	+	WT_3prime_signal_forward_1665	1000	347.9	.	0.0	3403760	.	gene-CRV15_RS14265 - 51bp	gene-CRV15_RS14315 - 11241bp	region	.	.	.	.	.	.	.	.	.	.	aggtgagcgcgataa	gccccgttccctccggatgtcctcgggggaacggggc	ttccgctcggtcgcg	(((((((((((.((((......)))))))))))))))	6	-29.600000381469727	+	-
Streptomyces clavuligerus	NZ_CP027858.1	3426664	3426666	3426665	ggcagcgatgtcaccgtgggttcaaatcccacacccaccgccagatcagagtatgtgcaggtcagaaggggtgtcccgttcccggggcgccccttctgcaTgggctctggc	+	WT_3prime_signal_forward_1689	1000	45098	.	0.0	3426665	.	gene-CRV15_RS14355 - 57bp	gene-CRV15_RS14380 - 1530bp	region	3426632	3426657	TERM_815	79	-16.1	-3.4	atgtgcaggtcagaa	ggggtgtcccg ttcc cggggcgcccc	ttctgcaTgggctct	7	atgtgcaggtcagaa	ggggtgtcccgttcccggggcgcccc	ttctgcatgggctct	(((((((((((....)))))))))))	7	-22.200000762939453	+	+
Streptomyces clavuligerus	NZ_CP027858.1	3446996	3447000	3447000	aatgcggtttgggttttaaagcccatcgagggttcaaatccctccgcctccgccagcgagatcacgaaagccccggccatccggccggggctttcgtgtgTctccgcggtg	+	WT_3prime_signal_forward_1694	1000	116.9	.	0.0	3447000	.	gene-CRV15_RS14440 - 42bp	gene-CRV15_RS14445 - 237bp	region	3446962	3446997	TERM_823	100	-29.2	-2.9	ctccgccagcgagat	cacgaaagccccggcc atcc ggccggggctttcgtg	tgTctccgcggtgcc	2	ctccgccagcgagat	cacgaaagccccggccatccggccggggctttcgtg	tgtctccgcggtgcc	((((((((((((((((....))))))))))))))))	2	-34.599998474121094	+	+
Streptomyces clavuligerus	NZ_CP027858.1	3447350	3447353	3447353	ggatagagcatctgactacggatcagaaggttgcaggttcgaatcctgccgagtgcacagcaggccagaggccccggagaaatccggggcctctggtgttTtgtccggctg	+	WT_3prime_signal_forward_1696	1000	45141	.	0.001	3447353	.	gene-CRV15_RS14445 - 41bp	gene-CRV15_RS14450 - 299bp	region	3447315	3447350	TERM_828	100	-21.2	-4.4	gccgagtgcacagca	ggccagaggccccgga gaaa tccggggcctctggtg	ttTtgtccggctgtc	2	cgagtgcacagcagg	ccagaggccccggagaaatccggggcctctgg	tgttttgtccggctg	((((((((((((((....))))))))))))))	4	-32.29999923706055	+	+
Streptomyces clavuligerus	NZ_CP027858.1	3460389	3460391	3460390	gagctgaaccgactggccaggatggcggggatggcgctctgaccccggtcaccgggcggggccctggccgggtgcggggaatcggccagggctccttgcgCccggcccggg	+	WT_3prime_signal_forward_1700	1000	45177	.	0.0	3460390	.	gene-CRV15_RS14510 - 58bp	gene-CRV15_RS35925 - 6607bp	region	.	.	.	.	.	.	.	.	.	.	ccccggtcaccgggc	ggggccctggccgggtgcggggaatcggccagggctcc	ttgcgcccggcccgg	((((((((((((((..........))))))))))))))	5	-29.5	+	-
Streptomyces clavuligerus	NZ_CP027858.1	3477102	3477105	3477104	cgtacagatctcccgcagatccggcaggctctgatcgatgtgcaccatgatgcctacgcggaagcgatgggggaagaattccctcagcgcttcccctggtTcgtcgaccac	+	WT_3prime_signal_forward_1704	1000	3.0	.	0.002	3477104	gene-CRV15_RS14580	gene-CRV15_RS14575 - 131bp	gene-CRV15_RS14595 - 3006bp	CDS,gene,region	.	.	.	.	.	.	.	.	.	.	caccatgatgcctac	gcggaagcgatgggggaagaattccctcagcgcttcccc	tggttcgtcgaccac	..(((((((.((((((((...)))))))).)))))))..	4	-24.100000381469727	+	-
Streptomyces clavuligerus	NZ_CP027858.1	3496272	3496276	3496276	ctgcggtgccgttcgtggcgtactgggagcgccaccgctgacggactccatgacttcatcgggacggctccctgcggtatccgcagggagccgttcgtcgTgggtcaggcg	+	WT_3prime_signal_forward_1714	1000	45050	.	0.0	3496276	.	gene-CRV15_RS14655 - 56bp	gene-CRV15_RS14670 - 882bp	region	3496240	3496268	TERM_842	100	-26.1	-3.2	atgacttcatcggga	cggctccctgcgg tat ccgcagggagccg	ttcgtcgTgggtcag	7	atgacttcatcggga	cggctccctgcggtatccgcagggagccg	ttcgtcgtgggtcag	(((((((((((((...)))))))))))))	7	-28.100000381469727	+	+
Streptomyces clavuligerus	NZ_CP027858.1	3501144	3501146	3501145	gtgccctgctcgctgtgcaatcccgggggcgtctgagactcccggcatcaacgatcagccccgtgcccctggttgccatggggaacggggctgctctatgTgtttgcttac	-	WT_3prime_signal_reverse_2837	1000	44973	.	0.0	3501145	.	gene-CRV15_RS14710 - 64bp	gene-CRV15_RS36730 - 352bp	.	.	.	.	.	.	.	.	.	.	.	tcccggcatcaacga	tcagccccgtgcccctggttgccatggggaacggggctgc	tctatgtgtttgctt	.(((((((((.(((((((...))).)))).))))))))).	6	-29.600000381469727	+	-
Streptomyces clavuligerus	NZ_CP027858.1	3501196	3501198	3501197	ttcgcgggcctcgtgaccatggcccggagcgacgcccggtaagcaaacacatagagcagccccgttccccatggcaaccaggggcacggggctgatcgttGatgccgggag	+	WT_3prime_signal_forward_1724	1000	171.7	.	0.0	3501197	.	gene-CRV15_RS14705 - 58bp	gene-CRV15_RS14735 - 2454bp	region	3501149	3501194	TERM_847	82	-18.3	-3.1	ggtaagcaaacacat	agagcagccccgttccccatgg caa cca-ggggcacggggctgatcg	ttGatgccgggagtc	2	.	.	.	.	.	.	-	+
Streptomyces clavuligerus	NZ_CP027858.1	3561227	3561229	3561229	aagtgccccaactggatgaacagcgcatgacattgactgacgaagaaggcgaagaggtcgcggagcagcaggcagccgtcacggacctgctgctccaccgTgtcgaggccc	+	WT_3prime_signal_forward_1739	1000	45111	.	0.0	3561229	gene-CRV15_RS14950	gene-CRV15_RS14945 - 69bp	gene-CRV15_RS14960 - 1292bp	CDS,gene,region	.	.	.	.	.	.	.	.	.	.	aaggcgaagaggtcg	cggagcagcaggcagccgtcacggacctgctgctccaccg	tgtcgaggcccgggt	.(((((((((((...(((...))).)))))))))))....	0	-25.799999237060547	+	-
Streptomyces clavuligerus	NZ_CP027858.1	3561879	3561882	3561880	atccgcactgtgaccggctggtggacctcacccgttggtagctgtgcagggtgccccggtcggcggtgacgggcccggccctcggggtcgggcctctgcgGgaggacggcc	+	WT_3prime_signal_forward_1741	1000	45111	.	0.0	3561880	.	gene-CRV15_RS14950 - 59bp	gene-CRV15_RS14960 - 639bp	region	.	.	.	.	.	.	.	.	.	.	cggtcggcggtgacg	ggcccggccctcggggtcgggcc	tctgcgggaggacgg	((((((((((...))))))))))	6	-20.899999618530273	+	-
Streptomyces clavuligerus	NZ_CP027858.1	3564152	3564156	3564153	tggcagcaggagaccgacgcggacatctttgaggccatcgagaagactccgcgctgaccatctgcccgctgcgggccgaagctgcccgcagcggtatgcgGaccgctgcgg	+	WT_3prime_signal_forward_1749	1000	36.8	.	0.0	3564153	.	gene-CRV15_RS14970 - 43bp	gene-CRV15_RS14975 - 8bp	region	.	.	.	.	.	.	.	.	.	.	gcgctgaccatctgc	ccgctgcgggccgaagctgcccgcagcgg	tatgcggaccgctgc	(((((((((((.......)))))))))))	6	-23.899999618530273	+	-
Streptomyces clavuligerus	NZ_CP027858.1	3605988	3605992	3605990	ctcatgccctggttcaggtccgacggcagacctgatttccgcacggctcctagctcactccatgagcggctgggcacggtatgtccggccgctcgatcttCcaccaggcgt	+	WT_3prime_signal_forward_1760	1000	45046	.	0.0	3605990	.	gene-CRV15_RS15120 - 64bp	gene-CRV15_RS15135 - 852bp	region	.	.	.	.	.	.	.	.	.	.	tagctcactccatga	gcggctgggcacggtatgtccggccgc	tcgatcttccaccag	(((((((((((.....)))))))))))	8	-19.799999237060547	+	-
Streptomyces clavuligerus	NZ_CP027858.1	3606526	3606529	3606527	aatggtagaacatgagcttcccaagctcagagcgcgagttcgattctcgtcacccgctccacgataaaggcccaggtcacagaccggggtctttcttgttGtctagaccaa	-	WT_3prime_signal_reverse_2844	1000	44970	.	0.0	3606527	.	gene-CRV15_RS15130 - 38bp	gene-CRV15_RS15110 - 5766bp	.	3606537	3606559	TERM_878	89	-11.2	-4.6	ccgctccacgataaa	ggcccaggtc aca gaccggggtc	tttcttgttGtctag	9	ccgctccacgataaa	ggcccaggtcacagaccggggtc	tttcttgttgtctag	(((((.((((...)))).)))))	9	-12.600000381469727	+	+
Streptomyces clavuligerus	NZ_CP027858.1	3607973	3607975	3607975	agctcatcggactgctgtcgatcatcaagctgggcacgatctgagcacacggcgaaggcggagggcccggacggagtgactccgtccgggcccttctgctGttccttgccg	-	WT_3prime_signal_reverse_2846	1000	45098	.	0.0	3607975	.	gene-CRV15_RS15145 - 57bp	gene-CRV15_RS15130 - 1333bp	.	3607977	3608018	TERM_879	100	-28.9	-3.2	gagcacacggcgaag	gc-ggagggcccggacggag tga ctccgtccgggcccttctgc	tGttccttgccgtcc	1	cacggcgaaggcgga	gggcccggacggagtgactccgtccgggccc	ttctgctgttccttg	((((((((((((((...))))))))))))))	7	-31.700000762939453	+	+
Streptomyces clavuligerus	NZ_CP027858.1	3617131	3617133	3617132	ccggcccttcgggggcgctccggacccgttcccgtccacaggtgtgaacaaggccaaaaagcatcgcccccggagccatgactcagggggctgatgttatTcatggtgcag	-	WT_3prime_signal_reverse_2855	1000	44971	.	0.0	3617132	.	gene-CRV15_RS15180 - 133bp	gene-CRV15_RS15155 - 4673bp	.	.	.	.	.	.	.	.	.	.	.	aacaaggccaaaaag	catcgcccccggagccatgactcagggggctgatg	ttattcatggtgcag	((((((((((.(((......))).)))))).))))	4	-20.5	+	-
Streptomyces clavuligerus	NZ_CP027858.1	3633731	3633734	3633733	tacgcccggcccgtcggcgccacccgtggtggaccggcgggcccggtcatgggcggcccggtgcccctcctgtcccagggggagcgccgggccgttgtccTgtcaccgggc	+	WT_3prime_signal_forward_1825	1000	45109	.	0.006	3633733	.	gene-CRV15_RS15245 - 103bp	gene-CRV15_RS15250 - 207bp	region	3633686	3633726	TERM_896	100	-28.3	-3.5	gggcccggtcatggg	cggcccggtgcccctcctg tcc cagggggagcgccgggccg	ttgtccTgtcaccgg	6	ggcccggtcatgggc	ggcccggtgcccctcctgtcccagggggagcgccgggcc	gttgtcctgtcaccg	((((((((((.(((((((...))))))).))))))))))	7	-35.0	+	+
Streptomyces clavuligerus	NZ_CP027858.1	3689472	3689474	3689473	ttccaccgtcgacctggacggcgggcgggcggtggtccgcataccgaggcacggctgagccgtcccgccgccggtcagcgggggcgggacgccttcagcgAgtacatcagg	-	WT_3prime_signal_reverse_2875	1000	45020	.	0.004	3689473	.	gene-CRV15_RS15470 - 42bp	gene-CRV15_RS15460 - 1221bp	.	.	.	.	.	.	.	.	.	.	.	ccgaggcacggctga	gccgtcccgccgccggtcagcgggggcgggacgcc	ttcagcgagtacatc	..(((((((((.(((.....))).)))))))))..	7	-27.799999237060547	+	-
Streptomyces clavuligerus	NZ_CP027858.1	3689674	3689677	3689676	ctggtgatcgggctgatcctgatcgccttcgcggatcagatcctgcgtgccaccggccggggcggacggcggggtcaggtctccgccaccggcttcgagcAactgcacgcc	-	WT_3prime_signal_reverse_2877	1000	44929	.	0.001	3689676	gene-CRV15_RS15470	gene-CRV15_RS15475 - 165bp	gene-CRV15_RS15460 - 1423bp	CDS,gene	.	.	.	.	.	.	.	.	.	.	tcctgcgtgccaccg	gccggggcggacggcggggtcaggtctccgccaccggc	ttcgagcaactgcac	(((((((((((.(((........))))))))).)))))	7	-25.899999618530273	+	-
Streptomyces clavuligerus	NZ_CP027858.1	3729977	3729980	3729979	cgttcgggacgaagaggtcgtgggttcaaatcccgccaccccgacagctgagtagcaggtcagaggccacctacaaattcttgtaggtggcctctggcgtTgtgcgtgact	-	WT_3prime_signal_reverse_2886	1000	4.0	.	0.009	3729979	.	gene-CRV15_RS15615 - 56bp	gene-CRV15_RS15605 - 1033bp	.	3729981	3730022	TERM_914	100	-22.5	-3.4	gacagctgagtagca	ggtcagaggccacctacaa attc ttgtaggtggcctctggcg	tTgtgcgtgactaac	1	acagctgagtagcag	gtcagaggccacctacaaattcttgtaggtggcctctggc	gttgtgcgtgactaa	((((((((((((((((((....))))))))))))))))))	2	-33.79999923706055	+	+
Streptomyces clavuligerus	NZ_CP027858.1	3735213	3735223	3735217	ggtcggtccgtcgagccatccgacggtcgttgatccagaaatccgttgatccgccgattcggcggtacatgacgaatcatcgggttccgccgattcaacaGtttcgaccgg	+	WT_3prime_signal_forward_1889	1000	45178	.	0.0	3735217	.	gene-CRV15_RS15640 - 152bp	gene-CRV15_RS15655 - 2859bp	region	.	.	.	.	.	.	.	.	.	.	cgttgatccgccgat	tcggcggtacatgacgaatcatcgggttccgccga	ttcaacagtttcgac	(((((((.((.(((.......))).)).)))))))	7	-14.399999618530273	+	-
Streptomyces clavuligerus	NZ_CP027858.1	3738781	3738784	3738784	caggtcgagctggtccaggactgaggaccgccgcactccgtgcccggccgtcccgccgacgcccggacgctgacccgccggtcagcccggtgatggccctGtgcccatcgt	+	WT_3prime_signal_forward_1893	1000	45021	.	0.0	3738784	.	gene-CRV15_RS15660 - 74bp	gene-CRV15_RS15665 - 413bp	region	.	.	.	.	.	.	.	.	.	.	ccgtcccgccgacgc	ccggacgctgacccgccggtcagcccgg	tgatggccctgtgcc	((((..(((((((....)))))))))))	10	-17.200000762939453	+	-
Streptomyces clavuligerus	NZ_CP027858.1	3744249	3744251	3744251	gacgaccgtcggtcgacggccaccggcagacggccgccggtcgtcgcttcggcttcgcgaagggcccgcccggaaccactccggacgggcccttcgtcctGtgcctcccgt	-	WT_3prime_signal_reverse_2923	1000	45173	.	0.001	3744251	.	gene-CRV15_RS15680 - 113bp	gene-CRV15_RS15650 - 6351bp	.	3744256	3744294	TERM_920	100	-26.1	-2.6	gtcgcttcggcttcg	cgaagggcccgcccgga accac tccggacgggcccttcg	tcctGtgcctcccgt	4	gtcgcttcggcttcg	cgaagggcccgcccggaaccactccggacgggcccttcg	tcctgtgcctcccgt	(((((((((((.(((((.....))))).)))))))))))	4	-32.5	+	+
Streptomyces clavuligerus	NZ_CP027858.1	3744297	3744300	3744300	gacgggcggcccccgacggcgcggagaacgaaaggcgcagcacgggaggcacaggacgaagggcccgtccggagtggttccgggcgggcccttcgcgaagCcgaagcgacg	+	WT_3prime_signal_forward_1896	1000	45079	.	0.009	3744300	.	gene-CRV15_RS15675 - 117bp	gene-CRV15_RS15685 - 1063bp	region	.	.	.	.	.	.	.	.	.	.	gaggcacaggacgaa	gggcccgtccggagtggttccgggcgggccc	ttcgcgaagccgaag	(((((((((((((.....)))))))))))))	9	-29.200000762939453	+	-
Streptomyces clavuligerus	NZ_CP027858.1	3771469	3771474	3771472	cacgtcccccgtcaccgttctgccctgaaacgggcccacgccccccgtcaccgttctggcccgatacggcccccggccgccccgggccggtatccggtcgCgccccgccgc	+	WT_3prime_signal_forward_1924	1000	44955	.	0.0	3771472	.	gene-CRV15_RS15795 - 70bp	gene-CRV15_RS15800 - 516bp	region	.	.	.	.	.	.	.	.	.	.	ccccccgtcaccgtt	ctggcccgatacggcccccggccgccccgggccgg	tatccggtcgcgccc	((((((((...(((((...)))))...))))))))	10	-24.200000762939453	+	-
Streptomyces clavuligerus	NZ_CP027858.1	3777459	3777464	3777461	cctgtctccttctcggagtgtggtgcttcggccgggtctgagacaggcaccggacagcgtcgggccggtccgggcggcaggaatgcccggactcgggttaCcgttcgagtg	+	WT_3prime_signal_forward_1926	1000	45048	.	0.003	3777461	.	gene-CRV15_RS15815 - 58bp	gene-CRV15_RS15820 - 181bp	region	.	.	.	.	.	.	.	.	.	.	accggacagcgtcgg	gccggtccgggcggcaggaatgcccggactcggg	ttaccgttcgagtgg	.((((((((((((.......))))))))).))).	3	-23.299999237060547	+	-
Streptomyces clavuligerus	NZ_CP027858.1	3792698	3792701	3792700	gatccgccggacctgtaatcgacacgcggtgagcgccgatcccgaaggagatcgtcggcgcctggaagggcgggggctgtcggcccccgccctttcgcagCgccgcactct	+	WT_3prime_signal_forward_1942	1000	45084	.	0.0	3792700	.	gene-CRV15_RS15860 - 81bp	gene-CRV15_RS15890 - 6689bp	region	3792667	3792691	TERM_939	91	-20.7	-3.5	cgtcggcgcctggaa	gggcgggggct gtc ggcccccgccc	tttcgcagCgccgca	8	cgtcggcgcctggaa	gggcgggggctgtcggcccccgccc	tttcgcagcgccgca	(((((((((((...)))))))))))	8	-25.200000762939453	+	+
Streptomyces clavuligerus	NZ_CP027858.1	3806164	3806168	3806167	agcgacgacgacgaggcgggctgctcggtctgccacctctgagcaagtgccgcgaaagccctggtcggtgactaatcatcaccaaccagggcttttcgtcTtatctcactg	+	WT_3prime_signal_forward_1947	1000	34.2	.	0.0	3806167	.	gene-CRV15_RS15905 - 56bp	gene-CRV15_RS15910 - 80bp	region	3806119	3806164	TERM_941	79	-17.1	-3.3	tctgagcaagtgccg	cg-aaagccctggtcggtga ctaatca tcaccaaccagggcttttcg	tcTtatctcactgac	2	gcaagtgccgcgaaa	gccctggtcggtgactaatcatcaccaaccagggc	ttttcgtcttatctc	((((((((.(((((.......))))).))))))))	8	-22.600000381469727	+	+
Streptomyces clavuligerus	NZ_CP027858.1	3809304	3809309	3809305	ggagctgatccggcggagcgtcgaggccggctgaccccgggcacacatgctgagggcggttgccgtaccccggaccaccgggtcggcgaccgccctcttcTcgttccgccc	+	WT_3prime_signal_forward_1951	1000	9.0	.	0.0	3809305	.	gene-CRV15_RS15920 - 66bp	gene-CRV15_RS15930 - 1317bp	region	3809256	3809301	TERM_944	100	-24.2	-3.5	ccgggcacacatgct	gagggcggttgccgtaccccgg acca ccgg-gt-cggcgaccgccctc	ttcTcgttccgcccc	3	ggcacacatgctgag	ggcggttgccgtaccccggaccaccgggtcggcgaccgcc	ctcttctcgttccgc	(((((((((((...(((((....))))).)))))))))))	6	-31.899999618530273	+	+
Streptomyces clavuligerus	NZ_CP027858.1	3849821	3849822	3849822	ctcctggtcgtaggctccccggcccccgccgcttcgtcgtcgtggaggcatggggcattcgcaccacccaactatcagggaggttgttgtgtccgttcagCagatcgaaga	-	WT_3prime_signal_reverse_2992	1000	53.8	.	0.0	3849822	gene-CRV15_RS16160	gene-CRV15_RS16165 - 88bp	gene-CRV15_RS16155 - 255bp	CDS,gene	.	.	.	.	.	.	.	.	.	.	gaggcatggggcatt	cgcaccacccaactatcagggaggttgttgtg	tccgttcagcagatc	.(((((.(((........))).)).)))....	9	-8.100000381469727	+	-
Streptomyces clavuligerus	NZ_CP027858.1	3857331	3857334	3857333	cagtacgcgagggtgtgcttcatcagcgccgaagctgaacgatcgaaggctcgtggctcggcccggacaccccaaatatccgtgccgggccacgttgcgtGagtgccgcgc	+	WT_3prime_signal_forward_1957	1000	45041	.	0.0	3857333	.	gene-CRV15_RS16215 - 61bp	gene-CRV15_RS16220 - 136bp	region	.	.	.	.	.	.	.	.	.	.	atcgaaggctcgtgg	ctcggcccggacaccccaaatatccgtgccgggccacg	ttgcgtgagtgccgc	...(((((((.(((...........))))))))))...	6	-18.899999618530273	+	-
Streptomyces clavuligerus	NZ_CP027858.1	3864429	3864433	3864431	cagagcaacgcactcgtaatgcgtaggtctcgggttcgaatcccgaaggcggctcggaagaacctcaggactcactcaccgtgacctggggtttttcgcaTttccggagtg	-	WT_3prime_signal_reverse_3001	1000	44930	.	0.004	3864431	.	gene-CRV15_RS16255 - 45bp	gene-CRV15_RS16250 - 205bp	.	3864441	3864469	TERM_957	80	-3.7	-4.7	ggcggctcggaagaa	cctcaggactc actcacc gtgacctgggg	tttttcgcaTttccg	9	ggcggctcggaagaa	cctcaggactcactcaccgtgacctgggg	tttttcgcatttccg	(((((((..((((.....)))))))))))	9	-13.5	+	+
Streptomyces clavuligerus	NZ_CP027858.1	3881839	3881841	3881841	ttccggatcggacagaacgggaactagcgcgcggcggcggtttccgcggagccgggagcggcgggcccagctgtcggggggcgggcccgccgctccctctTtttctttatg	-	WT_3prime_signal_reverse_3004	1000	31.9	.	0.0	3881841	.	gene-CRV15_RS16325 - 74bp	gene-CRV15_RS16315 - 762bp	.	3881843	3881890	TERM_960	100	-18.4	-5.4	gcggtttccgcggag	ccgggagcggcgggcccagct gtcgggg ggc-gggcccgccgctccctc	tTtttctttatgggt	1	gcgggcccagctgtc	ggggggcgggcccgccgctccctc	tttttctttatgggt	(((((((((.....))))))))).	1	-17.5	+	+
Streptomyces clavuligerus	NZ_CP027858.1	3900094	3900097	3900096	cgcccggagagctgagtcgcggccggtgggctcagcagtcccacccgccccggaatgaataccgcgtccccccaggttctagcctggggggacgcggcgtTgtgtcgtgca	+	WT_3prime_signal_forward_2012	1000	121.1	.	0.0	3900096	.	gene-CRV15_RS16395 - 84bp	gene-CRV15_RS16400 - 41bp	region	3900055	3900094	TERM_966	100	-23.6	-3.5	ccgccccggaatgaa	taccgcgtccccccaggt tcta gcctggggggacgcggcg	tTgtgtcgtgcaccg	1	ccgccccggaatgaa	taccgcgtccccccaggttctagcctggggggacgcggcg	ttgtgtcgtgcaccg	..((((((((((((((((....))))))))))))))))..	1	-38.29999923706055	+	+
Streptomyces clavuligerus	NZ_CP027858.1	3901846	3901850	3901847	cggcgccaacctgggcaaccggctggagaccctccagggcgcgatcgacgcgctggaggacacccccggcgtccgggtcaaggccgtgtcgcccgtctacGagacggagcc	-	WT_3prime_signal_reverse_3019	1000	45078	.	0.05	3901847	gene-CRV15_RS16410	gene-CRV15_RS16415 - 195bp	gene-CRV15_RS16405 - 510bp	CDS,gene	.	.	.	.	.	.	.	.	.	.	cgctggaggacaccc	ccggcgtccgggtcaaggccgtgtcgcccg	tctacgagacggagc	..((((.((((.......))).).))))..	5	-12.199999809265137	+	-
Streptomyces clavuligerus	NZ_CP027858.1	3907775	3907781	3907779	ggagtatctggtctcccgggacctgctcaagaagtaggaatggctgtcggatagcccgaccggccccgtacaacttgtgtactagggccgggtcgatatcCccttcggcta	+	WT_3prime_signal_forward_2015	1000	45109	.	0.041	3907779	.	gene-CRV15_RS16445 - 60bp	gene-CRV15_RS16450 - 65bp	region	.	.	.	.	.	.	.	.	.	.	ggctgtcggatagcc	cgaccggccccgtacaacttgtgtactagggccgggtcga	tatccccttcggcta	((((((((((.(((((.....)))))..))))).))))).	4	-23.399999618530273	+	-
Streptomyces clavuligerus	NZ_CP027858.1	3923375	3923380	3923380	gtgtcccccgacagtgcgcgcgggggcgcgaaagggccgtgatgtgtcgtacggaaggacgtacggaagacctatgggtcgaccgtacgtcctttttgttAcgtcattacc	+	WT_3prime_signal_forward_2022	1000	44991	.	0.0	3923380	.	gene-CRV15_RS16510 - 112bp	gene-CRV15_RS36765 - 80bp	region	3923336	3923371	TERM_973	100	-17.6	-5.1	atgtgtcgtacggaa	ggacgtacggaagacc tatg ggtcgaccgtacgtcc	tttttgttAcgtcat	8	atgtgtcgtacggaa	ggacgtacggaagacctatgggtcgaccgtacgtcc	tttttgttacgtcat	((((((((((..((((....))))..))))))))))	8	-25.200000762939453	+	+
Streptomyces clavuligerus	NZ_CP027858.1	4000795	4000799	4000798	gtcctcgtcttcttcgtcctcgtcgagcagcagctccgccgcctgacctcggactcactcccgcaggaccccgctgtcgcgcacggcggggtcctcggcgTgaacggcccg	-	WT_3prime_signal_reverse_3055	1000	124.1	.	0.0	4000798	.	gene-CRV15_RS16850 - 54bp	gene-CRV15_RS16845 - 55bp	.	.	.	.	.	.	.	.	.	.	.	ctcactcccgcagga	ccccgctgtcgcgcacggcgggg	tcctcggcgtgaacg	(((((((((.....)))))))))	9	-15.800000190734863	+	-
Streptomyces clavuligerus	NZ_CP027858.1	4014309	4014317	4014315	gcacctcgttcgcatcgagggggccaggggttcaaatcccctcaggtccaccgcaacgaagaccccgtacgatcatcgcgatcgtgcggggtcttcgctcTgtcccggcac	+	WT_3prime_signal_forward_2117	1000	73.2	.	0.0	4014315	.	gene-CRV15_RS16905 - 45bp	gene-CRV15_RS16920 - 2372bp	region	4014270	4014312	TERM_994	87	-22.9	-2.9	ctcaggtccaccgca	acgaagaccccgtacgatc atcgc gatcgtgcggggtcttcgc	tcTgtcccggcactc	2	gtccaccgcaacgaa	gaccccgtacgatcatcgcgatcgtgcggggtc	ttcgctctgtcccgg	((((((((((((((.....))))))))))))))	7	-26.700000762939453	+	+
Streptomyces clavuligerus	NZ_CP027858.1	4028929	4028933	4028933	ctccgtcgtcctgccggcgctggaggcgtgatgccctatgtgtagcggctgacgcccgccccggccttccggagccgtccccaccggctccccttcgaacTccccctcccg	+	WT_3prime_signal_forward_2123	1000	44929	.	0.011	4028933	.	gene-CRV15_RS16960 - 66bp	gene-CRV15_RS16965 - 205bp	region	.	.	.	.	.	.	.	.	.	.	gcccgccccggcctt	ccggagccgtccccaccggctcccc	ttcgaactccccctc	..(((((((.......)))))))..	7	-13.0	+	-
Streptomyces clavuligerus	NZ_CP027858.1	4031408	4031411	4031411	acctacgcggcggcggccggagccaccctggagtagccgcccgcgcatgcgcgtggccgcgcccgccgcccccttcggggcagtggacgcggccacggtgTatcctccggg	-	WT_3prime_signal_reverse_3063	1000	8.0	.	0.0	4031411	.	gene-CRV15_RS16970 - 65bp	gene-CRV15_RS16955 - 3383bp	.	4031414	4031461	TERM_1000	100	-26.2	-2.9	gccgcccgcgcatgc	gcgtggccgcgcccgccgcccc cttc ggggcagtggacgcggccacgg	tgTatcctccgggac	2	.	.	.	.	.	.	-	+
Streptomyces clavuligerus	NZ_CP027858.1	4057482	4057485	4057485	ggcgacttcatcgacgtcaactgacgtccgctgacccacagcacaccaccccacggcggcagcccgcgcacccagcgccggactgccgccgtcggcgttcTcccgccacct	-	WT_3prime_signal_reverse_3109	1000	45110	.	0.005	4057485	.	gene-CRV15_RS17070 - 77bp	gene-CRV15_RS17055 - 9315bp	.	4057489	4057537	TERM_1006	84	-18.9	-3.3	acccacagcacacca	c-cccacggcggcag-cccgcgc accca gcgccggactgccgccgtcggcg	ttcTcccgccacctg	3	cacccagcgccggac	tgccgccgtcggcg	ttctcccgccacctg	.((((....)))).	3	-5.5	+	+
Streptomyces clavuligerus	NZ_CP027858.1	4095196	4095199	4095198	gcgtccgccgagggctgagccttccccctgtgagggccctcccccggagggtccttgaggacccctctcccccgggccgcgtcccggaggagcctttcccTggccgccgtc	-	WT_3prime_signal_reverse_3124	1000	44928	.	0.049	4095198	.	gene-CRV15_RS17240 - 82bp	gene-CRV15_RS17235 - 61bp	.	.	.	.	.	.	.	.	.	.	.	ggtccttgaggaccc	ctctcccccgggccgcgtcccggaggagcc	tttccctggccgccg	..((((.(((((......))))).))))..	6	-15.399999618530273	+	-
Streptomyces clavuligerus	NZ_CP027858.1	4133372	4133376	4133375	ctacgtgggtcagcagctccacctgcgctgagccccgccctcccccgatgccccgggaagccccgggtgacggaccgccccggtccggtgcgcttcccccCgtgcgcgccg	+	WT_3prime_signal_forward_2155	1000	45051	.	0.002	4133375	.	gene-CRV15_RS17380 - 67bp	gene-CRV15_RS17390 - 243bp	region	.	.	.	.	.	.	.	.	.	.	gccccgggaagcccc	gggtgacggaccgccccggtccggtgcgc	ttccccccgtgcgcg	(.((..(((((((...)))))))..)).)	7	-15.199999809265137	+	-
Streptomyces clavuligerus	NZ_CP027858.1	4145275	4145278	4145276	ggagccacgctcctggcccggatggtggaatgcagacacggcgagcttaaacctcgctggccttcatggccgtgccggttcgagtccggctccgggcactCtccgtaacga	+	WT_3prime_signal_forward_2182	1000	45003	.	0.0	4145276	.	gene-CRV15_RS17435 - 2bp	gene-CRV15_RS17440 - 430bp	region	.	.	.	.	.	.	.	.	.	.	ctggccttcatggcc	gtgccggttcgagtccggctccgggcac	tctccgtaacgagag	(((((((.(((....)))..)).)))))	1	-10.5	+	-
Streptomyces clavuligerus	NZ_CP027858.1	4146660	4146663	4146662	ctccatcctccagggcgacgactgacccctggacgaggccggtccggccgaccgaacggagggagggcccgcaggcacagtgcctgcgggccctccgccgTctccggagcc	+	WT_3prime_signal_forward_2189	1000	50.3	.	0.0	4146662	.	gene-CRV15_RS17440 - 74bp	gene-CRV15_RS17450 - 370bp	region	.	.	.	.	.	.	.	.	.	.	ggccgaccgaacgga	gggagggcccgcaggcacagtgcctgcgggccctccgccg	tctccggagccccgg	.((((((((((((((((...))))))))))))))))....	0	-38.900001525878906	+	-
Streptomyces clavuligerus	NZ_CP027858.1	4157453	4157454	4157454	gaaggaagccctcggcgtcttcgccctccacctcgccctcgtgccgagcagggcctgaaacgaacggccccgcaccgagagggtgcggggccgcgtcgtgTgttcgcctag	-	WT_3prime_signal_reverse_3156	1000	45083	.	0.001	4157454	.	gene-CRV15_RS17510 - 43bp	gene-CRV15_RS17490 - 1852bp	.	4157457	4157494	TERM_1030	82	-19.2	-3.1	gagcagggcctgaaa	cga-acggccccgcacc gagag ggtgcggggccgcgtcg	tgTgttcgcctagag	2	.	.	.	.	.	.	-	+
Streptomyces clavuligerus	NZ_CP027858.1	4157494	4157499	4157495	cggctgacgcgttcgcgggcctggtggtcctggcccgcgaagccgccctctaggcgaacacacgacgcggccccgcaccctctcggtgcggggccgttcgTttcaggccct	+	WT_3prime_signal_forward_2202	1000	40.3	.	0.0	4157495	.	gene-CRV15_RS17505 - 47bp	gene-CRV15_RS17525 - 2085bp	region	4157457	4157494	TERM_1029	91	-21.4	-3.5	ctctaggcgaacaca	cgacgcggccccgcacc ctctc ggtgcggggccgt-tcg	Tttcaggccctgctc	0	ggcgaacacacgacg	cggccccgcaccctctcggtgcggggccg	ttcgtttcaggccct	((((((((((((.....))))))))))))	4	-27.799999237060547	+	+
Streptomyces clavuligerus	NZ_CP027858.1	4159796	4159798	4159797	tgatccccgccccgccccggctggaggaagacaccccggtgtcgtgacgacggacggccccgcgcccttccactggggaggggtgcggggccgcgccgtgTgttcgcctag	-	WT_3prime_signal_reverse_3158	1000	7.0	.	0.0	4159797	.	gene-CRV15_RS17530 - 53bp	gene-CRV15_RS17520 - 213bp	.	4159800	4159847	TERM_1032	100	-24.9	-3.1	ccggtgtcgtgacga	cgg-acggccccgcgcccttcc actgg ggaggggtgcggggccgcgccg	tgTgttcgcctagag	2	ccttccactggggag	gggtgcggggccgcgccg	tgtgttcgcctagag	.((((((....)))))).	2	-10.5	+	+
Streptomyces clavuligerus	NZ_CP027858.1	4193697	4193700	4193698	ggcgctccgctgccgcccggccgccttggaagaatgggttgacgaccagaactgaacagcgcgactgccagagcccccgaggtgatcgggggctttttctTtgatgagagg	+	WT_3prime_signal_forward_2218	1000	22.0	.	0.0	4193698	.	gene-CRV15_RS17685 - 45bp	gene-CRV15_RS17690 - 14bp	region	4193670	4193690	TERM_1045	100	-14.0	-5.3	agcgcgactgccaga	gcccccga ggtga tcgggggc	tttttctTtgatgag	7	agcgcgactgccaga	gcccccgaggtgatcgggggc	tttttctttgatgag	((((((((.....))))))))	7	-16.899999618530273	+	+
Streptomyces clavuligerus	NZ_CP027858.1	4196062	4196066	4196064	tccaagcccaccaagggcatcgtgaaggcttccgtggaatgggtgctggcggcctgaccgctgatttgtttgggccccgccgaccggcggggcccgttccCgttcactctc	+	WT_3prime_signal_forward_2219	1000	45109	.	0.005	4196064	.	gene-CRV15_RS17700 - 42bp	gene-CRV15_RS17705 - 477bp	region	.	.	.	.	.	.	.	.	.	.	gaccgctgatttgtt	tgggccccgccgaccggcggggcccg	ttcccgttcactctc	.((((((((((....)))))))))).	4	-26.399999618530273	+	-
Streptomyces clavuligerus	NZ_CP027858.1	4202730	4202733	4202732	cgacctggtcacgtagccagaccctggtcgccacgtaccggcggacatacgatgtcgcccggtcggtgacgctgtcagcacagaggtcaccggccttcatCgagacagtcg	-	WT_3prime_signal_reverse_3191	1000	45093	.	0.0	4202732	.	gene-CRV15_RS17750 - 84bp	gene-CRV15_RS17740 - 25bp	.	.	.	.	.	.	.	.	.	.	.	catacgatgtcgccc	ggtcggtgacgctgtcagcacagaggtcaccggcc	ttcatcgagacagtc	((((((((((.((((....))))..))))))))))	5	-22.0	+	-
Streptomyces clavuligerus	NZ_CP027858.1	4205477	4205482	4205479	gacgtcacccatcccgccggacgtgactcactccgggcggccggcccggcgcaggaactcccgtaccagcgcggcgatctcctcgccgtggctctccagcGcgaagtgccc	-	WT_3prime_signal_reverse_3193	1000	45111	.	0.003	4205479	.	gene-CRV15_RS17770 - 144bp	gene-CRV15_RS17760 - 917bp	.	.	.	.	.	.	.	.	.	.	.	ggaactcccgtacca	gcgcggcgatctcctcgccgtggc	tctccagcgcgaagt	.((((((((.....))))))))..	8	-13.800000190734863	+	-
Streptomyces clavuligerus	NZ_CP027858.1	4258968	4258970	4258970	ggctgaccccgccgcctcccgcacccggcgagaagccccggtgaaaccgtgaccgaggtgcccccggagcgccctgtgcgccctcgggggcaccactgtgCgacccgcggg	+	WT_3prime_signal_forward_2267	1000	45129	.	0.0	4258970	.	gene-CRV15_RS17965 - 93bp	gene-CRV15_RS17970 - 130bp	region	.	.	.	.	.	.	.	.	.	.	tgaaaccgtgaccga	ggtgcccccggagcgccctgtgcgccctcgggggcaccac	tgtgcgacccgcggg	(((((((((((.((((.....)))).).))))))))))..	4	-31.799999237060547	+	-
Streptomyces clavuligerus	NZ_CP027858.1	4274150	4274155	4274153	ggacgcacagctgaaccgcgccgcggccccctgacacccgtccccgaccaaggaccgggtaggagcgcccgtcaccctccggggtggcgggcgccccgttTtccgtcttcc	+	WT_3prime_signal_forward_2325	1000	45035	.	0.0	4274153	.	gene-CRV15_RS18010 - 84bp	gene-CRV15_RS18040 - 10043bp	region	4274113	4274150	TERM_1075	100	-20.5	-4.3	gaccaaggaccgggt	aggagcgcccgtcaccc tccg gggtggcgggcgccccg	ttTtccgtcttccgc	2	gaccaaggaccgggt	aggagcgcccgtcaccctccggggtggcgggcgccccg	ttttccgtcttccgc	.((.(((((((((((((....))))))))))))).)).	2	-32.900001525878906	+	+
Streptomyces clavuligerus	NZ_CP027858.1	4292657	4292659	4292659	catcggcggacggccggacgggaacggcgcaccaccgcgtccgacgatgtgacaagcgctccgggcgccctgcggtcaacacccgtggggcgcctttcgcTtgtcctagac	+	WT_3prime_signal_forward_2351	1000	45156	.	0.0	4292659	.	gene-CRV15_RS18065 - 177bp	gene-CRV15_RS18070 - 19bp	region	4292622	4292652	TERM_1084	84	-15.4	-3.8	gtgacaagcgctccg	ggcgccctgcgg tcaacac ccgtggggcgcc	tttcgcTtgtcctag	6	gtgacaagcgctccg	ggcgccctgcggtcaacacccgtggggcgcc	tttcgcttgtcctag	((((((((((((.......))))))))))))	6	-24.100000381469727	+	+
Streptomyces clavuligerus	NZ_CP027858.1	4306923	4306925	4306924	aggtagaactgcccggctccggcctctgagccgcgcctgagccgcctcccggccgctgtccccgccccggcccgttccgacggtccggggcggtggcatgTccacgggcct	-	WT_3prime_signal_reverse_3222	1000	45082	.	0.001	4306924	.	gene-CRV15_RS18130 - 71bp	gene-CRV15_RS18085 - 10486bp	.	.	.	.	.	.	.	.	.	.	.	gcctcccggccgctg	tccccgccccggcccgttccgacggtccggggcggtggca	tgtccacgggcctca	.(((((((((((.((((....)))).))))))))).))..	2	-30.0	+	-
Streptomyces clavuligerus	NZ_CP027858.1	4321328	4321331	4321329	gtggccccccgggtcagcacagcacgagtccgattctcgtcacggcctccagggacgggcgggtggcagctctccggagccaccacccgcccgttgtccgTgcccagcccc	-	WT_3prime_signal_reverse_3225	1000	45069	.	0.0	4321329	.	gene-CRV15_RS18185 - 149bp	gene-CRV15_RS18130 - 12995bp	.	4321337	4321374	TERM_1096	100	-22.7	-3.4	cacggcctccaggga	cgggcgggtggcagctc tccg gagccaccacccgcccg	ttgtccgTgcccagc	7	cacggcctccaggga	cgggcgggtggcagctctccggagccaccacccgcccg	ttgtccgtgcccagc	(((((((((((..((((....))))..)))))))))))	7	-31.299999237060547	+	+
Streptomyces clavuligerus	NZ_CP027858.1	4323479	4323487	4323481	gatcagagcgatcaacgaacgcgcgcggctgttcaacgaggccgccgagcatgtgctgagggcgagcgaggagctgaaccggaggctcgcctgatgcactAcctcaccctg	+	WT_3prime_signal_forward_2379	1000	45074	.	0.0	4323481	gene-CRV15_RS18200	gene-CRV15_RS18195 - 5bp	gene-CRV15_RS18205 - 513bp	CDS,gene,region	.	.	.	.	.	.	.	.	.	.	cgagcatgtgctgag	ggcgagcgaggagctgaaccggaggctcgcc	tgatgcactacctca	(((((((..((.......))....)))))))	9	-14.199999809265137	+	-
Streptomyces clavuligerus	NZ_CP027858.1	4346857	4346859	4346858	gatcaccgtaaaggtgggtccttccaccaaataattggtgaataagcaggtcagaccatgatcggccgttgccccctggcgggcggcggccgatcgtgttTaggtgcgggg	+	WT_3prime_signal_forward_2412	1000	154.9	.	0.0	4346858	.	gene-CRV15_RS18285 - 66bp	gene-CRV15_RS18290 - 55bp	region	4346814	4346855	TERM_1101	100	-22.4	-3.7	ataagcaggtcagac	catgatcggccgttgccc cctggc gggcggcggccgatcgtg	ttTaggtgcggggtg	2	aagcaggtcagacca	tgatcggccgttgccccctggcgggcggcggccgatcg	tgtttaggtgcgggg	.(((((((((((((((......))))))))))))))).	4	-32.29999923706055	+	+
Streptomyces clavuligerus	NZ_CP027858.1	4350616	4350620	4350620	cctctggctgggcgtcctccaggagacgctggtcgagacgctgctgccctgatcaccccccggcccccggccccgcaccgggtccgggggcctttccacgGccccatatga	+	WT_3prime_signal_forward_2413	1000	45177	.	0.0	4350620	.	gene-CRV15_RS18310 - 45bp	gene-CRV15_RS18315 - 364bp	region	4350581	4350611	TERM_1103	100	-25.4	-3.5	ccctgatcacccccc	ggcccccggccccg cac cgggtccgggggcc	tttccacgGccccat	8	ccctgatcacccccc	ggcccccggccccgcaccgggtccgggggcc	tttccacggccccat	(((((((((.((((...)))).)))))))))	8	-28.700000762939453	+	+
Streptomyces clavuligerus	NZ_CP027858.1	4363549	4363555	4363555	catcccgggcatgggtgggtaaagaagcaaccaagacgccggagccggcgtcgttctgggcacgggcgcacggacaccaccgtgcgcccggccatatccgGggagggacaa	+	WT_3prime_signal_forward_2431	1000	45170	.	0.01	4363555	.	gene-CRV15_RS18375 - 114bp	gene-CRV15_RS18380 - 16bp	region	.	.	.	.	.	.	.	.	.	.	agccggcgtcgttct	gggcacgggcgcacggacaccaccgtgcgcccggcca	tatccggggagggac	.(((.(((((((((((......)))))))))))))).	6	-31.5	+	-
Streptomyces clavuligerus	NZ_CP027858.1	4364651	4364654	4364654	ttaggttctgtggcccgtatagggcttgagggttcgaatcccttccgccgcaccactcacggcctgcgaatcgaagtcttcggttcgcaggccgtttgtgTgtcagcccag	-	WT_3prime_signal_reverse_3236	1000	197.5	.	0.0	4364654	.	gene-CRV15_RS18390 - 46bp	gene-CRV15_RS18360 - 2709bp	.	4364661	4364695	TERM_1111	100	-25.2	-4.1	ccgccgcaccactca	cggcctgcgaatcgaa gtc ttcggttcgcaggccg	tttgtgTgtcagccc	6	ccgccgcaccactca	cggcctgcgaatcgaagtcttcggttcgcaggccg	tttgtgtgtcagccc	((((((((((((((((...))))))))))))))))	6	-28.399999618530273	+	+
Streptomyces clavuligerus	NZ_CP027858.1	4376601	4376602	4376602	gaggtgtggcgccgccgaccgcggtgggcgcacgggcgggtcgctgagggggccgtcctgcgcaccggtgccgtcgcgggagacgcgtcacacctccttgCcccgtgcccg	-	WT_3prime_signal_reverse_3242	1000	33.2	.	0.0	4376602	.	gene-CRV15_RS18460 - 111bp	gene-CRV15_RS18430 - 5434bp	.	.	.	.	.	.	.	.	.	.	.	gccgtcctgcgcacc	ggtgccgtcgcgggagacgcgtcacacc	tccttgccccgtgcc	((((..(.((((.....)))).).))))	6	-11.5	+	-
Streptomyces clavuligerus	NZ_CP027858.1	4378521	4378525	4378524	gcggccggaactgtccccctggctgctgcggccctacccattcccggtgaccgaacgccgtacatcccccgccggcgggggtcaccgggaatggggcgtcTcccttctgag	+	WT_3prime_signal_forward_2446	1000	45173	.	0.002	4378524	.	gene-CRV15_RS18465 - 142bp	gene-CRV15_RS18480 - 4376bp	region	.	.	.	.	.	.	.	.	.	.	ccgaacgccgtacat	cccccgccggcgggggtcaccgggaatggggcg	tctcccttctgagct	.(((((....)))))(((.(((....)))))).	2	-14.5	+	-
Streptomyces clavuligerus	NZ_CP027858.1	4395878	4395881	4395880	ttagagcagctgactcttaatcagcgggtccggggttcgagtccctggcggcgcacgcgcaacagaggccccctcgccatggcgagggggcctctgtcatGcccgtacggg	-	WT_3prime_signal_reverse_3246	1000	45115	.	0.0	4395880	.	gene-CRV15_RS18540 - 45bp	gene-CRV15_RS18535 - 468bp	.	4395887	4395916	TERM_1118	93	-25.1	-2.8	ggcgcacgcgcaaca	gaggccccctcgc catg gcgagggggcctc	tgtcatGcccgtacg	6	.	.	.	.	.	.	-	+
Streptomyces clavuligerus	NZ_CP027858.1	4400034	4400037	4400036	gaagccgccggtaacggcggcggcacgtcgctctgacggtggggtgacctcgcacatgaggggctgatggaccggagccgggtccgtcagcccctttcccCatgccccgga	+	WT_3prime_signal_forward_2455	1000	45032	.	0.0	4400036	.	gene-CRV15_RS18555 - 111bp	gene-CRV15_RS18595 - 6140bp	region	4399995	4400029	TERM_1122	100	-22.2	-3.6	tgacctcgcacatga	ggggctgatggaccgg agc cgggtccgtcagcccc	tttcccCatgccccg	6	tgacctcgcacatga	ggggctgatggaccggagccgggtccgtcagcccc	tttccccatgccccg	((((((((((((((.......))))))))))))))	6	-30.299999237060547	+	+
Streptomyces clavuligerus	NZ_CP027858.1	4400085	4400086	4400086	agagcagctgactcttaatcagcgggtccggggttcgagtccctggcggcgcactttccgcctcaaggcgttctggatttccaggacgccttgaagtgttTcccgaagatg	-	WT_3prime_signal_reverse_3249	1000	90.5	.	0.0	4400086	.	gene-CRV15_RS18560 - 48bp	gene-CRV15_RS18540 - 4086bp	.	4400089	4400128	TERM_1124	88	-19.4	-3.5	tggcggcgcactttc	cgcctcaaggcgttctgg attt ccaggacgccttgaagtg	ttTcccgaagatgtt	2	tggcggcgcactttc	cgcctcaaggcgttctggatttccaggacgccttgaagtg	tttcccgaagatgtt	(((.((((((((((((((....)))))))))))))).)))	2	-27.700000762939453	+	+
Streptomyces clavuligerus	NZ_CP027858.1	4408477	4408479	4408478	cgctgtggtttatgactgaacggttcctatggcttgttcaacattcccttaaccggcccttaagccgcttgtcaccgctggtggcaggcggcttactggtGtgcgcacggc	+	WT_3prime_signal_forward_2456	1000	45018	.	0.016	4408478	.	gene-CRV15_RS18600 - 81bp	gene-CRV15_RS18605 - 157bp	region	4408441	4408469	TERM_1126	84	-18.9	-3.2	ttaaccggcccttaa	gccgcttgtcacc gct ggtggcaggcggc	ttactggtGtgcgca	8	ttaaccggcccttaa	gccgcttgtcaccgctggtggcaggcggc	ttactggtgtgcgca	(((((((((((((...)))))))))))))	8	-23.5	+	+
Streptomyces clavuligerus	NZ_CP027858.1	4410513	4410517	4410516	cccgccgggtccggccccacacggccggcggggaccaggtgaccccccacaccgccgcccccggccggaagccaccccttccgcccgggggcggcctccaTtccaccggga	+	WT_3prime_signal_forward_2458	1000	45080	.	0.01	4410516	.	gene-CRV15_RS18605 - 162bp	gene-CRV15_RS18615 - 2194bp	region	4410468	4410511	TERM_1127	93	-25.3	-2.5	ggtgaccccccacac	cgccgcccccggccggaag ccaccc cttccgcccgggggcggcc	tccaTtccaccggga	4	accgccgcccccggc	cggaagccaccccttccgcccgggggcggcctcca	ttccaccgggaggcc	.(((.(((.(((((.......))))).))).))).	0	-19.200000762939453	+	+
Streptomyces clavuligerus	NZ_CP027858.1	4414206	4414211	4414207	ttagagcagctgactcttaatcagcgggtccggggttcgagtccctggcggcgcaccgacggaaaaggccccctcgcccaggcgagggggccttttcgcgGttccggcgag	-	WT_3prime_signal_reverse_3268	1000	16.0	.	0.0	4414207	.	gene-CRV15_RS18620 - 42bp	gene-CRV15_RS18610 - 1846bp	.	4414216	4414241	TERM_1129	100	-21.9	-4.1	cgcaccgacggaaaa	ggccccctcgc ccag gcgagggggcc	ttttcgcgGttccgg	8	.	.	.	.	.	.	-	+
Streptomyces clavuligerus	NZ_CP027858.1	4428699	4428702	4428700	tagagcacctggttgtggtccaggatgccgcgggttcgagtcccgtcactcaccctgatggaccaagggccccggtcggaagaccggggcccttggcatgTtacggggtct	-	WT_3prime_signal_reverse_3272	1000	45082	.	0.004	4428700	.	gene-CRV15_RS18685 - 45bp	gene-CRV15_RS18670 - 2995bp	.	4428703	4428740	TERM_1134	86	-21.3	-3.0	tcactcaccctgatg	gaccaagggccccggtc ggaa gaccggggcccttggca	tgTtacggggtctgc	2	.	.	.	.	.	.	-	+
Streptomyces clavuligerus	NZ_CP027858.1	4599858	4599863	4599860	tcccacaagcagggccaggtctgatccaccgggcttccggcccgcccttgagtccttccggcgctccgggtgcgcagatcgcgcccggagtgccttcgccAtgcccggagc	+	WT_3prime_signal_forward_2578	1000	50.8	.	0.0	4599860	.	gene-CRV15_RS19355 - 75bp	gene-CRV15_RS19385 - 6541bp	region	.	.	.	.	.	.	.	.	.	.	cccttgagtccttcc	ggcgctccgggtgcgcagatcgcgcccggagtgcc	ttcgccatgcccgga	(((((((((((((((.....)))))))))))))))	6	-31.899999618530273	+	-
Streptomyces clavuligerus	NZ_CP027858.1	4600507	4600509	4600508	atcgatggacttcagaaactctgagccgcgcagcgaggacatgctgccggagacggccaccgccgccgtgaaggtggtcatcgtgggcggcttcggagtgGgcaagacgac	-	WT_3prime_signal_reverse_3329	1000	45175	.	0.0	4600508	gene-CRV15_RS19360	gene-CRV15_RS19365 - 76bp	gene-CRV15_RS19335 - 4653bp	CDS,gene	.	.	.	.	.	.	.	.	.	.	ccggagacggccacc	gccgccgtgaaggtggtcatcgtgggcggc	ttcggagtgggcaag	((((((((((......))))....))))))	9	-12.5	+	-
Streptomyces clavuligerus	NZ_CP027858.1	4615669	4615671	4615670	ccccacggtcgtccgactcgtgatcgtcttctcacctttcacgtgcggacggatgaaagaaggacccccgcgaggacatgactcgcgggggtccttccctGttcggggacg	-	WT_3prime_signal_reverse_3337	1000	49.8	.	0.0	4615670	.	gene-CRV15_RS19415 - 159bp	gene-CRV15_RS19405 - 901bp	.	4615677	4615709	TERM_1170	95	-22.1	-3.2	ggacggatgaaagaa	ggacccccgcgag gacatga ctcgcgggggtcc	ttccctGttcgggga	6	.	.	.	.	.	.	-	+
Streptomyces clavuligerus	NZ_CP027858.1	4615709	4615716	4615716	aaagcgcccccgaacgcccccgaacgcctccgaacgcctccgaacgtccccgaacagggaaggacccccgcgagtcatgtcctcgcgggggtccttctttCatccgtccgc	+	WT_3prime_signal_forward_2581	1000	45018	.	0.023	4615716	.	gene-CRV15_RS19410 - 104bp	gene-CRV15_RS19430 - 4098bp	region	4615674	4615712	TERM_1169	100	-26.2	-3.8	acgtccccgaacagg	gaaggacccccgcgag tcatgtc ctcgcgggggtccttc	tttCatccgtccgca	3	acgtccccgaacagg	gaaggacccccgcgagtcatgtcctcgcgggggtccttc	tttcatccgtccgca	((((((((((((((((.......))))))))))))))))	3	-34.20000076293945	+	+
Streptomyces clavuligerus	NZ_CP027858.1	4637683	4637685	4637685	agccctagtcttccaaactagctacgcgggttcgattcccgtcgcccgctccatgtgtggccgtgggcccgatcggtatccccgatcgggcccacggtctTtttcttcggc	-	WT_3prime_signal_reverse_3356	1000	44936	.	0.0	4637685	.	gene-CRV15_RS19510 - 48bp	gene-CRV15_RS19500 - 727bp	.	4637687	4637727	TERM_1179	100	-30.6	-5.1	gcccgctccatgtgt	ggccgtgggcccgatcgg tatcc ccgatcgggcccacggtc	tTtttcttcggcctg	1	ccgctccatgtgtgg	ccgtgggcccgatcggtatccccgatcgggcccacgg	tctttttcttcggcc	((((((((((((((((.....))))))))))))))))	3	-35.900001525878906	+	+
Streptomyces clavuligerus	NZ_CP027858.1	4642921	4642924	4642923	gtgccgaggatcgtcaagaacgacggacggcacgagaagtcggcctgagccgcgacggatcacggaaggggcgcccccgctcgggggcgccccttctccgTtgtgccggtc	+	WT_3prime_signal_forward_2645	1000	45148	.	0.0	4642923	.	gene-CRV15_RS19535 - 51bp	gene-CRV15_RS19545 - 1330bp	region	4642887	4642918	TERM_1181	100	-27.4	-2.6	ccgcgacggatcacg	gaaggggcgccccc gctc gggggcgccccttc	tccgTtgtgccggtc	4	cgacggatcacggaa	ggggcgcccccgctcgggggcgcccc	ttctccgttgtgccg	(((((((((((....)))))))))))	7	-28.200000762939453	+	+
Streptomyces clavuligerus	NZ_CP027858.1	4646927	4646931	4646930	catcgaccggatcaccgcccagctctcccgcctccccgaggcgtgagagggagctgaccctgtccgaaggccccggcgcacccgccggggccttcggccgTtcccggccgc	+	WT_3prime_signal_forward_2653	1000	44960	.	0.002	4646930	.	gene-CRV15_RS19545 - 52bp	gene-CRV15_RS19550 - 72bp	region	.	.	.	.	.	.	.	.	.	.	agagggagctgaccc	tgtccgaaggccccggcgcacccgccggggccttcggccg	ttcccggccgctccc	.(.(((((((((((((((....))))))))))))))).).	0	-35.29999923706055	+	-
Streptomyces clavuligerus	NZ_CP027858.1	4651059	4651062	4651062	gaactgaagattttctttccgggactctcctgaccttccctcagccaaacagcgctcttgacctggggcgaccgaaggaattcggtcgcccttcggtataTgcgaacgcaa	+	WT_3prime_signal_forward_2657	1000	32.8	.	0.0	4651062	.	gene-CRV15_RS19565 - 65bp	gene-CRV15_RS19570 - 185bp	region	4651027	4651052	TERM_1184	82	-19.1	-3.2	agcgctcttgacctg	gggcgaccgaa ggaa ttcggtcgccc	ttcggtataTgcgaa	9	agcgctcttgacctg	gggcgaccgaaggaattcggtcgccc	ttcggtatatgcgaa	(((((((((((....)))))))))))	9	-21.600000381469727	+	+
Streptomyces clavuligerus	NZ_CP027858.1	4670553	4670563	4670558	cgcgctgaacgccggtgcggtcgagttcggccgtcaccgtggccgcaaggtcgtgaacatcgttccggtcgccgagtaatcacggcgtccccacgacgttTtttctgcgga	+	WT_3prime_signal_forward_2681	1000	45171	.	0.001	4670558	.	gene-CRV15_RS19625 - 17bp	gene-CRV15_RS19630 - 101bp	region	4670543	4670555	TERM_1190	91	-4.8	-5.2	gccgagtaatcacgg	cgtc cccac gacg	ttTtttctgcggagg	2	.	.	.	.	.	.	-	+
Streptomyces clavuligerus	NZ_CP027858.1	4687142	4687148	4687145	catcggctacgacgagtacgggcagccggtctacgagcagcccccgcagtacgacccgtacgcgtaccagagctatgagcagggcgggtcgttccccccgCagccgcagcc	+	WT_3prime_signal_forward_2722	1000	44959	.	0.011	4687145	gene-CRV15_RS19685	gene-CRV15_RS19680 - 167bp	gene-CRV15_RS19690 - 1622bp	CDS,gene,region	.	.	.	.	.	.	.	.	.	.	gcagcccccgcagta	cgacccgtacgcgtaccagagctatgagcagggcgggtcg	ttccccccgcagccg	((((((((.(((...............)).).))))))))	9	-14.699999809265137	+	-
Streptomyces clavuligerus	NZ_CP027858.1	4690208	4690210	4690210	gcgcttgcatggcatgcaagaggtcaggagttcaattctccttagctccacagaacgcatcacgccgatcccgtcctcgcaagagggcgggatttcgcgtTtgaggaggga	+	WT_3prime_signal_forward_2733	1000	45153	.	0.0	4690210	.	gene-CRV15_RS19700 - 49bp	gene-CRV15_RS19705 - 220bp	region	4690178	4690201	TERM_1202	81	-14.6	-3.7	aacgcatcacgccga	tcccgtcctc gcaa gagggcggga	tttcgcgtTtgagga	8	aacgcatcacgccga	tcccgtcctcgcaagagggcggga	tttcgcgtttgagga	((((((((((....))))))))))	8	-19.399999618530273	+	+
Streptomyces clavuligerus	NZ_CP027858.1	4703298	4703303	4703299	cgccgccgccaacaagaagtcggcgctggcgtccaaggttgcctccctccagggctgagcctccgcggtagctccggggcccggccccggacttccggcaGcggccctggt	-	WT_3prime_signal_reverse_3379	1000	58.3	.	0.0	4703299	.	gene-CRV15_RS19765 - 39bp	gene-CRV15_RS19755 - 1549bp	.	.	.	.	.	.	.	.	.	.	.	gagcctccgcggtag	ctccggggcccggccccggac	ttccggcagcggccc	.((((((((...)))))))).	8	-16.200000762939453	+	-
Streptomyces clavuligerus	NZ_CP027858.1	4713304	4713308	4713306	caacggccgttagccaccaggcgcgggacgggctccgacgcccgtacccccgtgtcgatggggccgtcgctccggaacctccggaacggcggccccgccgCtttccccgga	+	WT_3prime_signal_forward_2771	1000	38.9	.	0.0	4713306	.	gene-CRV15_RS19800 - 86bp	gene-CRV15_RS19805 - 192bp	region	4713261	4713305	TERM_1210	100	-25.7	-2.7	cccgtacccccgtgt	cgatggggccgtcgctccgga acc tccggaacggcggccccgccg	Ctttccccggacccc	0	.	.	.	.	.	.	-	+
Streptomyces clavuligerus	NZ_CP027858.1	4737126	4737128	4737127	tgtctcggccgtcaaccgcgcggctcgctgattcgggttcaccttcaaccaccccgcccccggcgccttccacggaagacgcgaccgggggcgggccggtTtccggggccc	+	WT_3prime_signal_forward_2821	1000	103.0	.	0.0	4737127	.	gene-CRV15_RS19910 - 69bp	gene-CRV15_RS19915 - 160bp	region	4737075	4737125	TERM_1213	81	-16.2	-3.5	cgggttcaccttcaa	ccaccccgcccccgg-cgc--cttc cacg gaagacgcgaccgggggcgggccgg	tTtccggggcccttc	1	tcaaccaccccgccc	ccggcgccttccacggaagacgcgaccgggggcgggccgg	tttccggggcccttc	(((((.((.(((.(((..(...)..))).))).)))))))	1	-19.0	+	+
Streptomyces clavuligerus	NZ_CP027858.1	4778407	4778413	4778411	tcccgctggactccctgtccgggcaggggtgagccacccccgcccggccgtgatcgccgaagccctccggggccgggtccgcggccgggcggggatgtcgGccgtccaccg	+	WT_3prime_signal_forward_2834	1000	45078	.	0.031	4778411	.	gene-CRV15_RS20075 - 65bp	gene-CRV15_RS20080 - 21bp	region	.	.	.	.	.	.	.	.	.	.	cgtgatcgccgaagc	cctccggggccgggtccgcggccgggcgggga	tgtcggccgtccacc	.(((((.(((((......)))))...))))).	5	-17.700000762939453	+	-
Streptomyces clavuligerus	NZ_CP027858.1	4788088	4788091	4788091	cgagtccagtcgggggagcgcgatcccctgtagctcaattggcagagcattcggctgttaaccggagggttgctggttcgagtccagccgggggagcgatAtggaagaggg	+	WT_3prime_signal_forward_2851	1000	519.6	.	0.0	4788091	.	gene-CRV15_RS20115 - 2bp	gene-CRV15_RS20120 - 174bp	region	.	.	.	.	.	.	.	.	.	.	ctgttaaccggaggg	ttgctggttcgagtccagccgggggagcga	tatggaagagggccc	..(((((.......)))))((......)).	1	-8.0	+	-
Streptomyces clavuligerus	NZ_CP027858.1	4804376	4804379	4804377	actacggcaacccggacgactgctcgggtcgggtcatcccgtaagcctgctctccacgtcacatgtgccgcaccagcccgtcccgggctggtgcggcgttCccattgagtc	+	WT_3prime_signal_forward_2861	1000	45191	.	0.0	4804377	.	gene-CRV15_RS20200 - 56bp	gene-CRV15_RS20205 - 28bp	region	.	.	.	.	.	.	.	.	.	.	tctccacgtcacatg	tgccgcaccagcccgtcccgggctggtgcggcg	ttcccattgagtcgg	.((((((((((((((...)))))))))))))).	2	-32.79999923706055	+	-
Streptomyces clavuligerus	NZ_CP027858.1	4809972	4809974	4809973	cggggctcgtccggatcgcccgcgggaccggcctctaggccgtttccgacggctgcacgcgaccgggcccggcgggggagttcccgccgggcccggtcgtGtacgggaggg	+	WT_3prime_signal_forward_2865	1000	45140	.	0.014	4809973	.	gene-CRV15_RS20230 - 62bp	gene-CRV15_RS20260 - 5744bp	region	4809935	4809968	TERM_1232	100	-28.9	-2.6	gacggctgcacgcga	ccgggcccggcgggg gagt tcccgccgggcccgg	tcgtGtacgggaggg	4	tccgacggctgcacg	cgaccgggcccggcgggggagttcccgccgggcccggtcg	tgtacgggaggggct	((((((((((((((((((....))))))))))))))))))	1	-43.79999923706055	+	+
Streptomyces clavuligerus	NZ_CP027858.1	4843277	4843280	4843278	gctccgggagccaccagccccggaccgtatgccccgggccgtgcgccgaaaggcccatgtgcccaggccccctccggtaccgcctgagggggccttcgcgCgttccgcacg	+	WT_3prime_signal_forward_2882	1000	322.3	.	0.0	4843278	.	gene-CRV15_RS20375 - 158bp	gene-CRV15_RS20380 - 104bp	region	.	.	.	.	.	.	.	.	.	.	aggcccatgtgccca	ggccccctccggtaccgcctgagggggcc	ttcgcgcgttccgca	(((((((((.(((...))).)))))))))	6	-23.799999237060547	+	-
Streptomyces clavuligerus	NZ_CP027858.1	4873460	4873464	4873462	acccggccgcggcggacctcggtccctgcctgacccccggacccgttccgtccccccacgcaagtgcccggcccctccgcgggggccgggcacttcccgtTccctcgcgcc	-	WT_3prime_signal_reverse_3471	1000	45048	.	0.038	4873462	.	gene-CRV15_RS20525 - 66bp	gene-CRV15_RS20520 - 297bp	.	4873464	4873504	TERM_1246	87	-19.8	-3.1	cgttccgtcccccca	c-gcaagtgcccggcccct ccgc gggggccgggcacttcccg	tTccctcgcgccccc	1	cgtccccccacgcaa	gtgcccggcccctccgcgggggccgggcac	ttcccgttccctcgc	(((((((((((((....)))))))))))))	7	-29.899999618530273	+	+
Streptomyces clavuligerus	NZ_CP027858.1	4906079	4906084	4906081	gcttacggaccgcttacggaccgcgtgcggactgcttacggaccgctggaattctcgtacggaagagacccccgccactgtcggcgggggtctctcccttTtcctgggccc	-	WT_3prime_signal_reverse_3481	1000	45150	.	0.0	4906081	.	gene-CRV15_RS20660 - 193bp	gene-CRV15_RS20650 - 1377bp	.	4906084	4906121	TERM_1255	100	-22.8	-4.3	ctggaattctcgtac	ggaagagacccccgcc actgtc ggcgggggtctctccc	ttTtcctgggccctg	2	ctggaattctcgtac	ggaagagacccccgccactgtcggcgggggtctctccc	ttttcctgggccctg	(((.((((((((((((......))))))))))))))).	2	-32.29999923706055	+	+
Streptomyces clavuligerus	NZ_CP027858.1	4906121	4906123	4906123	ggtaatccccggccgtcaccggtccgtgaatccggcgggcgcggagcagggcccaggaaaagggagagacccccgccgacagtggcgggggtctcttccgTacgagaattc	+	WT_3prime_signal_forward_2921	1000	33.7	.	0.0	4906123	.	gene-CRV15_RS20655 - 120bp	gene-CRV15_RS20670 - 2240bp	region	4906088	4906117	TERM_1256	88	-21.5	-3.1	gcccaggaaaaggga	gagacccccgccg acag tggcgggggtctc	ttccgTacgagaatt	5	.	.	.	.	.	.	-	+
Streptomyces clavuligerus	NZ_CP027858.1	4907308	4907313	4907312	gatctgcacggaaatccgcacgagaaccggaacgggggccggaacggaaatccgcatcgggatccggacctgccggggggccgggcgggcgccgggtccgTgtccacccgt	-	WT_3prime_signal_reverse_3484	1000	44929	.	0.017	4907312	.	gene-CRV15_RS20665 - 129bp	gene-CRV15_RS20660 - 222bp	.	.	.	.	.	.	.	.	.	.	.	atccgcatcgggatc	cggacctgccggggggccgggcgggcgccgggtccg	tgtccacccgtcgcc	(((((((.....((.(((.....))).)))))))))	0	-20.100000381469727	+	-
Streptomyces clavuligerus	NZ_CP027858.1	4921881	4921884	4921882	gtcggcgaattccaggggtcgtggcaacacagtgatcgactggctgtcgccaggggcttggcgagacgctcggctgggtttcccggtcgagcgttttgcgTgggcggccgt	+	WT_3prime_signal_forward_2925	1000	44974	.	0.0	4921882	.	gene-CRV15_RS20715 - 125bp	gene-CRV15_RS20735 - 2582bp	region	4921848	4921874	TERM_1261	100	-18.0	-4.2	aggggcttggcgaga	cgctcggctggg ttt cccggtcgagcg	ttttgcgTgggcggc	7	aggggcttggcgaga	cgctcggctgggtttcccggtcgagcg	ttttgcgtgggcggc	((((((((((((...))))))))))))	7	-21.399999618530273	+	+
Streptomyces clavuligerus	NZ_CP027858.1	4928024	4928027	4928026	cgacgaccgcgaggtcccggggtacagaacccggcgtatgtcccggctcgtctgcccctcaagggcctttgaccagcgaaatcgcaggtcaaaggcttttTtctggtttat	+	WT_3prime_signal_forward_2930	1000	2243.4	.	0.0	4928026	.	gene-CRV15_RS20750 - 45bp	gene-CRV15_RS20755 - 329bp	region	4927990	4928021	TERM_1262	100	-18.8	-5.4	gtctgcccctcaagg	gcctttgaccagcg aaat cgcaggtcaaaggc	ttttTtctggtttat	4	gtctgcccctcaagg	gcctttgaccagcgaaatcgcaggtcaaaggc	ttttttctggtttat	((((((((((.(((....))).))))))))))	4	-21.399999618530273	+	+
Streptomyces clavuligerus	NZ_CP027858.1	4974608	4974612	4974611	cgtccaccgggccggacaccccgagcggacccggcccggccggtaccaccgccgcaccacggcagcccgccgacactccccccatcggcgggctgtcggcCgtccccggcc	-	WT_3prime_signal_reverse_3501	1000	45147	.	0.0	4974611	.	gene-CRV15_RS20955 - 141bp	gene-CRV15_RS20950 - 71bp	.	.	.	.	.	.	.	.	.	.	.	cgccgcaccacggca	gcccgccgacactccccccatcggcgggc	tgtcggccgtccccg	(((((((((...........)))))))))	7	-17.399999618530273	+	-
Streptomyces clavuligerus	NZ_CP027858.1	4997948	4997950	4997949	cccgctgtcgtccccccgccgccaccgctggaggacgacccggccttctgacagcagcagacagccccgctccctgcccgtcgagggaagcggggccgctGtgcggctacg	-	WT_3prime_signal_reverse_3511	1000	45024	.	0.0	4997949	.	gene-CRV15_RS36815 - 49bp	gene-CRV15_RS21040 - 1957bp	.	.	.	.	.	.	.	.	.	.	.	ttctgacagcagcag	acagccccgctccctgcccgtcgagggaagcggggccgc	tgtgcggctacggct	...((((((((((((........)))).))))))))...	1	-25.5	+	-
Streptomyces clavuligerus	NZ_CP027858.1	4998626	4998628	4998627	cggaaagggagccgcgcgactgagagacgtactgaacggctgatccccaataagccccaccagcctcctctgtccggggcggtcggtggggcattctgcgTtcacaagacc	-	WT_3prime_signal_reverse_3512	1000	45193	.	0.0	4998627	.	gene-CRV15_RS21065 - 193bp	gene-CRV15_RS36820 - 27bp	.	.	.	.	.	.	.	.	.	.	.	gctgatccccaataa	gccccaccagcctcctctgtccggggcggtcggtggggc	attctgcgttcacaa	((((((((.(((.((((.....)))).))).))))))))	8	-28.0	+	-
Streptomyces clavuligerus	NZ_CP027858.1	5001182	5001188	5001183	gataactgatatgggtgccaagcggacgcggaggatcgactactggaaggacccggaggcccccgagccgacgagccgtaagacgtccgcgtcggtgttcGtccgcgatga	+	WT_3prime_signal_forward_2977	1000	45080	.	0.001	5001183	gene-CRV15_RS21080	gene-CRV15_RS21075 - 91bp	gene-CRV15_RS21085 - 865bp	CDS,gene,region	.	.	.	.	.	.	.	.	.	.	ccggaggcccccgag	ccgacgagccgtaagacgtccgcgtcgg	tgttcgtccgcgatg	((((((...(((...)))....))))))	5	-9.5	+	-
Streptomyces clavuligerus	NZ_CP027858.1	5018565	5018568	5018567	ctgatcggtgtggcgctggacctgttcagcgcccgctcccctgacgaggtgtcgatcgacgagatcgcgacggcggccgggatctcccggccgctggtctAccactacttc	-	WT_3prime_signal_reverse_3523	1000	45123	.	0.0	5018567	gene-CRV15_RS21130	gene-CRV15_RS21135 - 178bp	gene-CRV15_RS21115 - 7837bp	CDS,gene	5018574	5018595	TERM_1281	76	-18.7	-2.6	gacgagatcgcgacg	gcggccggg atct cccggccgc	tggtctAccactact	6	gacgagatcgcgacg	gcggccgggatctcccggccgc	tggtctaccactact	(((((((((....)))))))))	6	-20.700000762939453	+	+
Streptomyces clavuligerus	NZ_CP027858.1	5075581	5075584	5075583	cacctcttcgaggacacgacggcggtctatgggccgatgagcctgcacgcgcccgaatagcggcaggtccgggccccggtcgataccggggcccgcttccCcggccctcct	+	WT_3prime_signal_forward_2987	1000	106.5	.	0.0	5075583	.	gene-CRV15_RS21370 - 39bp	gene-CRV15_RS21375 - 161bp	region	.	.	.	.	.	.	.	.	.	.	cgaatagcggcaggt	ccgggccccggtcgataccggggcccgc	ttccccggccctcct	.(((((((((((....))))))))))).	4	-25.299999237060547	+	-
Streptomyces clavuligerus	NZ_CP027858.1	5101832	5101840	5101840	ccgcggtgcgaaccagaaccagtgatccggcggtagccccgctccactgacaccgcgtcggacccgggtccctcctcgcgaggggcccgggtccgccgttTgcacgcgctc	+	WT_3prime_signal_forward_3028	1000	45194	.	0.0	5101840	.	gene-CRV15_RS21480 - 68bp	gene-CRV15_RS21485 - 50bp	region	5101795	5101837	TERM_1295	100	-28.5	-3.5	gctccactgacaccg	cgtcggacccgggtccctc ctcgc gaggggcccgggtccgccg	ttTgcacgcgctcag	2	tccactgacaccgcg	tcggacccgggtccctcctcgcgaggggcccgggtccgcc	gtttgcacgcgctca	.((((((((((((((((.....))))))))))))))))..	3	-36.900001525878906	+	+
Streptomyces clavuligerus	NZ_CP027858.1	5108110	5108116	5108116	agatcaccagcggccacggccaccactgatcacctgatctgatcgtcgcgatcgccacagcgaagagccccgtccattgcatggacggggctcttcgccgTccccgggggt	+	WT_3prime_signal_forward_3080	1000	37.9	.	0.0	5108116	.	gene-CRV15_RS21510 - 66bp	gene-CRV15_RS21515 - 93bp	region	5108082	5108106	TERM_1297	85	-20.1	-3.0	tcgccacagcgaaga	gccccgtccat tgc atggacggggc	tcttcgccgTccccg	9	.	.	.	.	.	.	-	+
Streptomyces clavuligerus	NZ_CP027858.1	5169739	5169744	5169744	ggaggttggggaatctacgcctcagcaaccaagccgccgtggcggccgggagtggcgaaactggcgtagagggcgggtttcacgggggcgattccctgccTatcctgaaag	+	WT_3prime_signal_forward_3130	1000	45020	.	0.0	5169744	.	gene-CRV15_RS21780 - 188bp	gene-CRV15_RS21785 - 55bp	region	.	.	.	.	.	.	.	.	.	.	gaaactggcgtagag	ggcgggtttcacgggggcgattccctgcc	tatcctgaaagggcc	((((((..((.(....).))..))).)))	0	-11.5	+	-
Streptomyces clavuligerus	NZ_CP027858.1	5170268	5170272	5170272	ggcagcgccgccgtgatgagcagggccactgaggcccctccggcaagcccctgaagcactctgaagcctcgcgcccggcgggtgcgggagtctccggccgTcccggacgct	+	WT_3prime_signal_forward_3136	1000	45115	.	0.0	5170272	.	gene-CRV15_RS21785 - 65bp	gene-CRV15_RS21810 - 6831bp	region	.	.	.	.	.	.	.	.	.	.	gaagcactctgaagc	ctcgcgcccggcgggtgcgggag	tctccggccgtcccg	(((((((((...)))))))))..	10	-15.600000381469727	+	-
Streptomyces clavuligerus	NZ_CP027858.1	5188060	5188066	5188062	tggaaaacgatgagacggcgcgctacggggcgtccgtccggagagcggtgaatttcggtgcatgtcgtcctcgccggcggtgggaccgccggccatatcgAgcccgcgctg	+	WT_3prime_signal_forward_3149	1000	45139	.	0.04	5188062	gene-CRV15_RS21850	gene-CRV15_RS21845 - 48bp	gene-CRV15_RS21855 - 1103bp	CDS,gene,region	.	.	.	.	.	.	.	.	.	.	cggtgcatgtcgtcc	tcgccggcggtgggaccgccggcca	tatcgagcccgcgct	..(((((((((...)))))))))..	5	-18.899999618530273	+	-
Streptomyces clavuligerus	NZ_CP027858.1	5191533	5191536	5191536	ggacttcctgaagtgaccgtgcggcacgacgcgatacacgcgaacggcgcccacttcgccttcaccacccggtggggcggggtgagcgccgttccgtacgAggagctgaac	+	WT_3prime_signal_forward_3163	1000	29.0	.	0.0	5191536	gene-CRV15_RS21870	gene-CRV15_RS21865 - 82bp	gene-CRV15_RS21875 - 694bp	CDS,gene,region	5191480	5191526	TERM_1316	88	-20.9	-3.1	cgcgatacacgcgaa	cggcgcccacttcgccttcacc accc ggtg-gggcggggtgagcgccg	ttccgtacgAggagc	9	caccacccggtgggg	cggggtgagcgccg	ttccgtacgaggagc	(((.(....).)))	9	-3.4000000953674316	+	+
Streptomyces clavuligerus	NZ_CP027858.1	5195337	5195342	5195341	tcgacgaggacgacaactgagccgcggcgcgcgatgagcgcgtagccgtcggcagctcgcaagggccgggcccaggacttcgtgtcctgggcccggccctTgcgttgtgtc	+	WT_3prime_signal_forward_3178	1000	2.0	.	0.01	5195341	.	gene-CRV15_RS21890 - 77bp	gene-CRV15_RS21905 - 4516bp	region	.	.	.	.	.	.	.	.	.	.	gtcggcagctcgcaa	gggccgggcccaggacttcgtgtcctgggcccggccc	ttgcgttgtgtccgg	((((((((((((((((.....))))))))))))))))	1	-40.79999923706055	+	-
Streptomyces clavuligerus	NZ_CP027858.1	5208144	5208150	5208147	tggacaaggcgctcaagggctgatccgcccgccgggcctgccgagggctcccgaggggagggagggtgacatccggttcaccctccctcccctttctgttAactcgtcagt	-	WT_3prime_signal_reverse_3614	1000	44929	.	0.011	5208147	.	gene-CRV15_RS21945 - 75bp	gene-CRV15_RS21940 - 21bp	.	5208156	5208193	TERM_1318	100	-22.9	-4.2	gccgagggctcccga	ggggagggagggtga catccggt tcaccctccctcccc	tttctgttAactcgt	8	gccgagggctcccga	ggggagggagggtgacatccggttcaccctccctcccc	tttctgttaactcgt	(((((((((((((((........)))))))))))))))	8	-33.5	+	+
Streptomyces clavuligerus	NZ_CP027858.1	5231369	5231370	5231370	gcaggtcaaggaggtactgcgggaggcgggccaccccgtccgctgatcggctggacccctgcggaaggaccccggcggcacccgccggggtccccgtgtgTccggagccgg	+	WT_3prime_signal_forward_3195	1000	5.0	.	0.0	5231370	.	gene-CRV15_RS22035 - 54bp	gene-CRV15_RS22040 - 202bp	region	5231331	5231365	TERM_1320	83	-20.1	-2.9	tcggctggacccctg	cggaaggaccccggcgg cac ccgccggggtcc--ccg	tgtgTccggagccgg	4	tcggctggacccctg	cggaaggaccccggcggcacccgccggggtccccg	tgtgtccggagccgg	(((..((((((((((((...)))))))))))))))	4	-30.100000381469727	+	+
Streptomyces clavuligerus	NZ_CP027858.1	5278280	5278286	5278281	ctctgaacggcgggggtccgctccgtcggcggacagacccatccatgacgggcaggggcaggtgccggactcctttagtccaacacctgcccctgctttgTccatgggcgg	+	WT_3prime_signal_forward_3216	1000	45034	.	0.0	5278281	.	gene-CRV15_RS22245 - 94bp	gene-CRV15_RS22250 - 121bp	region	5278232	5278276	TERM_1333	100	-24.4	-3.9	acccatccatgacgg	gcaggggcaggtgccggact ccttt agtccaacacctgcccctgc	tttgTccatgggcgg	4	catccatgacgggca	ggggcaggtgccggactcctttagtccaacacctgcccc	tgctttgtccatggg	((((((((((..(((((.....)))))..))))))))))	7	-27.899999618530273	+	+
Streptomyces clavuligerus	NZ_CP027858.1	5295407	5295410	5295410	aggactgagcggcgtcgccgcgactgatcggcgtcatcgctcggaatacggagtacgggtgagggcccgctccccggtccggggtgcgggccctcgtccaTggcgcggggc	-	WT_3prime_signal_reverse_3629	1000	45075	.	0.0	5295410	.	gene-CRV15_RS22315 - 93bp	gene-CRV15_RS22305 - 790bp	.	.	.	.	.	.	.	.	.	.	.	acggagtacgggtga	gggcccgctccccggtccggggtgcgggccc	tcgtccatggcgcgg	((((((((.(((((...))))).))))))))	7	-29.399999618530273	+	-
Streptomyces clavuligerus	NZ_CP027858.1	5299847	5299849	5299848	cctgaagagctccacgttccaggactgaccaggcccttcgaaccccgctttccctgaaccagccgcgcgagggtgcagaccgcgccctcgcgcggagtcaTatccgacacg	-	WT_3prime_signal_reverse_3634	1000	141.0	.	0.0	5299848	.	gene-CRV15_RS22335 - 72bp	gene-CRV15_RS22330 - 28bp	.	.	.	.	.	.	.	.	.	.	.	cgctttccctgaacc	agccgcgcgagggtgcagaccgcgccctcgcgcggag	tcatatccgacacgc	..((((((((((((((.....))))))))))))))..	3	-32.79999923706055	+	-
Streptomyces clavuligerus	NZ_CP027858.1	5302209	5302215	5302212	gagcggaaggggacgctcctaccccgggggaggggccctcgcacgtccacgggggtgtgatcttcgccccggcgggaaatccccgccggggctaagcgttCgctcatcccg	-	WT_3prime_signal_reverse_3649	1000	44960	.	0.013	5302212	.	gene-CRV15_RS22345 - 130bp	gene-CRV15_RS22340 - 61bp	.	.	.	.	.	.	.	.	.	.	.	gtccacgggggtgtg	atcttcgccccggcgggaaatccccgccggggctaagcg	ttcgctcatcccgtt	..(((.(((((((((((.....))))))))))).)))..	2	-29.5	+	-
Streptomyces clavuligerus	NZ_CP027858.1	5316512	5316519	5316518	aagctcgccggcggccagagctgacgctcgaagccaccagcggctgacggacagccgacgatgaggcccgctcccctccgggggagcgggcctcatccttTctccggggct	+	WT_3prime_signal_forward_3252	1000	45029	.	0.0	5316518	.	gene-CRV15_RS22380 - 71bp	gene-CRV15_RS22385 - 250bp	region	5316476	5316515	TERM_1344	100	-28.0	-3.9	ctgacggacagccga	cgatgaggcccgctcccc tccg ggggagcgggcctcatcc	ttTctccggggcttc	2	tgacggacagccgac	gatgaggcccgctcccctccgggggagcgggcctcatc	ctttctccggggctt	(((((((((((((((((....)))))))))))))))))	3	-39.0	+	+
Streptomyces clavuligerus	NZ_CP027858.1	5316512	5316519	5316518	aagctcgccggcggccagagctgacgctcgaagccaccagcggctgacggacagccgacgatgaggcccgctcccctccgggggagcgggcctcatccttTctccggggct	+	WT_3prime_signal_forward_3252	1000	45029	.	0.0	5316518	.	gene-CRV15_RS22380 - 71bp	gene-CRV15_RS22385 - 250bp	region	5316477	5316514	TERM_1345	100	-31.5	-2.9	tgacggacagccgac	gatgaggcccgctcccc tccg ggggagcgggcctcatc	cttTctccggggctt	3	tgacggacagccgac	gatgaggcccgctcccctccgggggagcgggcctcatc	ctttctccggggctt	(((((((((((((((((....)))))))))))))))))	3	-39.0	+	+
Streptomyces clavuligerus	NZ_CP027858.1	5365498	5365501	5365499	ccgacggtgaggcgattctcgccgaggcgctcgccaaactgcggggcgagatctagaacggacgatccggccgggcaccctggtgtccggccggatcgcgTtccgcgggct	+	WT_3prime_signal_forward_3326	1000	76.8	.	0.0	5365499	.	gene-CRV15_RS22580 - 44bp	gene-CRV15_RS22585 - 139bp	region	.	.	.	.	.	.	.	.	.	.	gcgagatctagaacg	gacgatccggccgggcaccctggtgtccggccggatcgcg	ttccgcgggcttccg	(.((((((((((((((((....))))))))))))))))).	0	-34.70000076293945	+	-
Streptomyces clavuligerus	NZ_CP027858.1	5373880	5373883	5373882	tcgaagggctgaccaccgtgtccggtattggcgaggccaatccgctgcgtgacaccgccgaccgacggctcccgcgtatcgcggggccgtcgggcctggtCatcttcggtg	-	WT_3prime_signal_reverse_3658	1000	44967	.	0.0	5373882	gene-CRV15_RS22610	gene-CRV15_RS22615 - 88bp	gene-CRV15_RS22605 - 1441bp	CDS,gene	.	.	.	.	.	.	.	.	.	.	gctgcgtgacaccgc	cgaccgacggctcccgcgtatcgcggggccgtcgggcc	tggtcatcttcggtg	...((((((((.((((((...))))))))))))))...	4	-29.899999618530273	+	-
Streptomyces clavuligerus	NZ_CP027858.1	5385622	5385631	5385625	acgcggcctgtccgaagaggtcgttcgtgacatctcggcgaagaagaacgagcccgagtggatgctgaagctgcgcctgaaggggctgcggctgttcgacAagaagcccat	+	WT_3prime_signal_forward_3342	1000	44929	.	0.003	5385625	gene-CRV15_RS22665	gene-CRV15_RS22660 - 192bp	gene-CRV15_RS22670 - 1311bp	CDS,gene,region	.	.	.	.	.	.	.	.	.	.	cgagtggatgctgaa	gctgcgcctgaaggggctgcggc	tgttcgacaagaagc	(((((((((....)))).)))))	8	-13.199999809265137	+	-
Streptomyces clavuligerus	NZ_CP027858.1	5386894	5386900	5386897	gctggagctgaaccggctgatcgagctccagatggagggctcggtcggctgacccggccgcagcggcggggcgggcccggacggcccgccccctcggatgAgattttcgtg	+	WT_3prime_signal_forward_3353	1000	44929	.	0.003	5386897	.	gene-CRV15_RS22665 - 46bp	gene-CRV15_RS22670 - 42bp	region	.	.	.	.	.	.	.	.	.	.	ggctgacccggccgc	agcggcggggcgggcccggacggcccgccccctcgga	tgagattttcgtgac	..(((.((((((((((.....)))))))))).)))..	2	-28.5	+	-
Streptomyces clavuligerus	NZ_CP027858.1	5388236	5388239	5388237	tgtctgcggcctgagtgagctggaggaggacacccccaagcgggtggagctggacggcacccccgtctcgctcgtccgcacggagggcgaggtcttcgcgAtccacgacat	+	WT_3prime_signal_forward_3356	1000	45047	.	0.012	5388237	gene-CRV15_RS22675	gene-CRV15_RS22670 - 110bp	gene-CRV15_RS22680 - 209bp	CDS,gene,region	.	.	.	.	.	.	.	.	.	.	tggacggcacccccg	tctcgctcgtccgcacggagggcgagg	tcttcgcgatccacg	.(((((((.(((....)))))))))).	8	-15.300000190734863	+	-
Streptomyces clavuligerus	NZ_CP027858.1	5391465	5391467	5391466	cgggagcagctccgggcgctgggcttcaacgtctgagccccggtcccgtcgccgcgtacggtgagacggccgcgtcccctgggggcgcggccgtcttcgtGcggggcgcgg	+	WT_3prime_signal_forward_3388	1000	45112	.	0.001	5391466	.	gene-CRV15_RS22695 - 64bp	gene-CRV15_RS22700 - 222bp	region	5391430	5391460	TERM_1361	100	-26.2	-3.1	cgccgcgtacggtga	gacggccgcgtccc ctg ggggcgcggccgtc	ttcgtGcggggcgcg	5	cgccgcgtacggtga	gacggccgcgtcccctgggggcgcggccgtc	ttcgtgcggggcgcg	((((((((((((((...))))))))))))))	5	-30.399999618530273	+	+
Streptomyces clavuligerus	NZ_CP027858.1	5397942	5397953	5397953	gctgtgaccgactgccttcgttgggtcaagtcctcctacagcaccgacaacggcggcacttgcgtggagtgggcgcccgggcacgcgtccgcgaccggtgTggtcccggtg	+	WT_3prime_signal_forward_3390	1000	44988	.	0.002	5397953	gene-CRV15_RS22740	gene-CRV15_RS22735 - 83bp	gene-CRV15_RS22755 - 2818bp	CDS,gene,region	.	.	.	.	.	.	.	.	.	.	gcgtggagtgggcgc	ccgggcacgcgtccgcgaccgg	tgtggtcccggtgcg	((((...(((....))).))))	2	-8.399999618530273	+	-
Streptomyces clavuligerus	NZ_CP027858.1	5446417	5446420	5446419	cgcggtcagcttcgggatctacctgatcgtcacctgacgagcggcgcgacagccgaacgaaaagggccgggcatcccccagggacgcccggcccttccgtGtgcccgcgca	-	WT_3prime_signal_reverse_3695	1000	102.6	.	0.0	5446419	.	gene-CRV15_RS22945 - 63bp	gene-CRV15_RS22940 - 285bp	.	5446426	5446456	TERM_1373	95	-24.0	-3.1	acagccgaacgaaaa	gggccgggcatccc cca gggacgcccggccc	ttccgtGtgcccgcg	6	.	.	.	.	.	.	-	+
Streptomyces clavuligerus	NZ_CP027858.1	5483235	5483243	5483239	gaccatcgcctcaccctcctgaccggcccgcgccccggggccgggggtggggttggcaccaccgtcccctagggggctggactcagggggatgtgggtggTctaccggatg	+	WT_3prime_signal_forward_3430	1000	45110	.	0.001	5483239	.	gene-CRV15_RS23125 - 199bp	gene-CRV15_RS23130 - 82bp	region	.	.	.	.	.	.	.	.	.	.	gggttggcaccaccg	tcccctagggggctggactcaggggga	tgtgggtggtctacc	((((((..(((......))).))))))	9	-12.699999809265137	+	-
Streptomyces clavuligerus	NZ_CP027858.1	5499021	5499025	5499024	tgagtacacggggccgtccgggggctgagccggggcgccaccccttcgtttgttgtttgccctgctgtggtcttggagagatcagagcagggcagtttttTgtctgcggcc	-	WT_3prime_signal_reverse_3746	1000	91.7	.	0.0	5499024	.	gene-CRV15_RS23210 - 72bp	gene-CRV15_RS23205 - 121bp	.	5499030	5499068	TERM_1391	100	-15.4	-5.4	cccttcgtttgttgt	ttgccctgctgtggtctt gga gagatcagagcagggcag	tttttTgtctgcggc	5	cccttcgtttgttgt	ttgccctgctgtggtcttggagagatcagagcagggcag	ttttttgtctgcggc	.(((((((((.(((((((...))))))).))))))))).	5	-27.899999618530273	+	+
Streptomyces clavuligerus	NZ_CP027858.1	5499630	5499633	5499632	gctgtagcccggagccatagggtcaggtccggccgggcccatggggttctcctggggtccggtgggcaggactggccagcgaaccggaggtttcgacacgTgaccgagctg	-	WT_3prime_signal_reverse_3753	1000	45085	.	0.001	5499632	gene-CRV15_RS23210	gene-CRV15_RS23215 - 93bp	gene-CRV15_RS23205 - 730bp	CDS,gene	.	.	.	.	.	.	.	.	.	.	ggcccatggggttct	cctggggtccggtgggcaggactggccagcgaaccggagg	tttcgacacgtgacc	(((..(((.((.(((.((....)).))).)).)))..)))	10	-16.700000762939453	+	-
Streptomyces clavuligerus	NZ_CP027858.1	5509299	5509306	5509300	gcccgaagcccgcgacgggcctggtcctgagacggctgccggggaactgacccggaaagggaagagggcggcccgggaacccggaccgccctctcctcttCgcttcctgtg	-	WT_3prime_signal_reverse_3760	1000	45092	.	0.0	5509300	.	gene-CRV15_RS23255 - 45bp	gene-CRV15_RS23215 - 8791bp	.	5509303	5509342	TERM_1399	90	-21.4	-3.2	gaactgacccggaaa	gggaagagggcggcccgg gaac ccggaccgccctctcctc	ttCgcttcctgtggg	2	.	.	.	.	.	.	-	+
Streptomyces clavuligerus	NZ_CP027858.1	5530188	5530190	5530190	gctcatcggctgacgcggcgccgccccggccggtcaacccgagccgtcaacatcactcccccggccggaccttgccccctgaggtccggccggaggtgtgTccggaccccg	+	WT_3prime_signal_forward_3478	1000	45121	.	0.0	5530190	.	gene-CRV15_RS23325 - 86bp	gene-CRV15_RS23330 - 314bp	region	5530147	5530185	TERM_1406	83	-20.3	-2.9	gccgtcaacatcact	cccccggccggaccttg ccccc tgaggtccggccggagg	tgtgTccggaccccg	4	gccgtcaacatcact	cccccggccggaccttgccccctgaggtccggccggagg	tgtgtccggaccccg	.(((((((((((((((.......))))))))))))).))	4	-30.100000381469727	+	+
Streptomyces clavuligerus	NZ_CP027858.1	5569819	5569824	5569823	gaacggaacgagggcgcggaggcgggtgttcacacaggacgggggtcgtgtgtcggattcagcgcaacgtgcgccggaccatcggccgtactttttcttgAgttatgcaca	+	WT_3prime_signal_forward_3505	1000	45017	.	0.034	5569823	gene-CRV15_RS23500	gene-CRV15_RS23495 - 158bp	gene-CRV15_RS23505 - 1266bp	CDS,gene,region	5569791	5569813	TERM_1414	90	-4.1	-5.1	cggattcagcgcaac	gtgcg-ccgg acca tcggccgtac	tttttcttgAgttat	9	cggattcagcgcaac	gtgcgccggaccatcggccgtac	tttttcttgagttat	((((((((......))).)))))	9	-9.5	+	+
Streptomyces clavuligerus	NZ_CP027858.1	5584141	5584146	5584142	tggcccctgctgaagaagctggtggtccggcgccgtagccactcctgataaccccccacacaccctccccgcggccgcacccggtcgcggggagggtgttCtccgtgccgg	+	WT_3prime_signal_forward_3509	1000	32.7	.	0.0	5584142	.	gene-CRV15_RS23550 - 52bp	gene-CRV15_RS23560 - 676bp	region	5584102	5584139	TERM_1416	100	-30.7	-3.4	tgataaccccccaca	caccctccccgcggccg cacc cggtcgcggggagggtg	ttCtccgtgccggac	2	tgataaccccccaca	caccctccccgcggccgcacccggtcgcggggagggtg	ttctccgtgccggac	(((((((((((((((((....)))))))))))))))))	2	-38.29999923706055	+	+
Streptomyces clavuligerus	NZ_CP027858.1	5594356	5594358	5594358	gcgcggcaccggtccacccccggtgtcagcccctccttcctgccggagaccggtcccatcggtccccccaggggcaggcgcccgcggtacgggggcgctgTgctccgcacg	+	WT_3prime_signal_forward_3515	1000	40.9	.	0.0	5594358	.	gene-CRV15_RS23600 - 165bp	gene-CRV15_RS23605 - 151bp	region	.	.	.	.	.	.	.	.	.	.	tccccccaggggcag	gcgcccgcggtacgggggcgc	tgtgctccgcacgcg	((((((.((...)).))))))	2	-15.0	+	-
Streptomyces clavuligerus	NZ_CP027858.1	5621296	5621300	5621298	cgcgctagcttgaggtgctagtgccctttatcgggcgtgggggttcaagtcccccctcggacaccagcgaaaaccccagttgatctggggtttttctgttTttggggtggt	-	WT_3prime_signal_reverse_3786	1000	45094	.	0.0	5621298	.	gene-CRV15_RS23720 - 33bp	gene-CRV15_RS23715 - 28bp	.	5621301	5621334	TERM_1430	91	-11.2	-4.6	tcccccctcggacac	cagcgaaaaccccag ttgat ctggggttttt-ctg	ttTttggggtggtct	2	ggacaccagcgaaaa	ccccagttgatctgggg	tttttctgtttttgg	((((((.....))))))	10	-10.0	+	+
Streptomyces clavuligerus	NZ_CP027858.1	5623465	5623471	5623471	gcgtcaacgcgtgatgtggtgactcgaccctttgggtccgggttttgacccgggcggtcccgagtgcgtgccaggcactctggggccgcccggcattttcCgctcccgggc	+	WT_3prime_signal_forward_3524	1000	45113	.	0.0	5623471	.	gene-CRV15_RS23730 - 81bp	gene-CRV15_RS23735 - 50bp	region	5623418	5623465	TERM_1433	100	-18.4	-4.1	tgggtccgggttttg	acccgggcggtccc-gagtgcgt gcc aggcactctggggccgcccggca	ttttcCgctcccggg	5	.	.	.	.	.	.	-	+
Streptomyces clavuligerus	NZ_CP027858.1	5657039	5657044	5657044	ggcagcgcaccccggacgcacgagacgtacactggtcggtccagcgcaggccggtcgccgccccccgggaacagccgcgggagcgggaccggccttctcgTcccttccgga	+	WT_3prime_signal_forward_3533	1000	45047	.	0.022	5657044	.	gene-CRV15_RS23855 - 185bp	gene-CRV15_RS23860 - 20bp	region	5656992	5657037	TERM_1442	90	-20.5	-3.4	ggtcggtccagcgca	ggccggtcgccgccccc-cgg gaacag ccgcgggagcgg-gaccggcc	ttctcgTcccttccg	6	ccagcgcaggccggt	cgccgccccccgggaacagccgcgggagcgggaccggcc	ttctcgtcccttccg	..((((.((((((......))).))).))))........	6	-18.799999237060547	+	+
Streptomyces clavuligerus	NZ_CP027858.1	5664921	5664924	5664924	catccatgtccgccgggtcgcggaccgggtcgaggtgtacgggccggacgccgagtagccgcgcgggcacacggcgttcgacaggggcctcgtgccgggtTtctcccgggg	-	WT_3prime_signal_reverse_3799	1000	44961	.	0.003	5664924	.	gene-CRV15_RS23895 - 43bp	gene-CRV15_RS23875 - 3252bp	.	.	.	.	.	.	.	.	.	.	.	gtagccgcgcgggca	cacggcgttcgacaggggcctcgtgccggg	tttctcccggggcgg	(((((.((((.....)))).))))).....	1	-8.600000381469727	+	-
Streptomyces clavuligerus	NZ_CP027858.1	5695472	5695482	5695481	cgccatggcaccgctctagccgacccggtggcgcccccggcgccgtcaccctccggaacggggtggttctcgccagtggcgggggccgccccgttccgctTccccttccgg	+	WT_3prime_signal_forward_3641	1000	110.5	.	0.0	5695481	.	gene-CRV15_RS24030 - 73bp	gene-CRV15_RS24035 - 94bp	region	.	.	.	.	.	.	.	.	.	.	cgtcaccctccggaa	cggggtggttctcgccagtggcgggggccgccccg	ttccgcttccccttc	((((((((((((((((...))))))))))))))))	7	-31.299999237060547	+	-
Streptomyces clavuligerus	NZ_CP027858.1	5712524	5712525	5712525	cctgccggccgacgtcaacgcgccgaaggccgccgcctgagcctcgcgccgaggtgtgtgctttccggacccgcaggcttcggcctgcgggtccggtgctGtctgcggcac	+	WT_3prime_signal_forward_3660	1000	34.5	.	0.0	5712525	.	gene-CRV15_RS24115 - 60bp	gene-CRV15_RS24120 - 110bp	region	5712486	5712523	TERM_1456	79	-19.1	-2.9	cgccgaggtgtgtgc	tttccggacccgcaggc ttcg gcctgcgggtccggtgc	tGtctgcggcacacc	1	cgaggtgtgtgcttt	ccggacccgcaggcttcggcctgcgggtccgg	tgctgtctgcggcac	((((((((((((((....))))))))))))))	4	-32.29999923706055	+	+
Streptomyces clavuligerus	NZ_CP027858.1	5730023	5730027	5730024	cagccggacgtcaccaaggcgtccgccgtgatgcgcccctcggcgacgctcaacgaggccctggcgaagctcggctgacacccgccgggagcccttcgttCcccgacgcgc	+	WT_3prime_signal_forward_3671	1000	44928	.	0.012	5730024	.	gene-CRV15_RS24175 - 22bp	gene-CRV15_RS24190 - 3465bp	region	.	.	.	.	.	.	.	.	.	.	cggcgacgctcaacg	aggccctggcgaagctcggctgacacccgccgggagccc	ttcgttccccgacgc	.((((((((((....((....))....))))))).))).	6	-18.399999618530273	+	-
Streptomyces clavuligerus	NZ_CP027858.1	5748940	5748941	5748941	gacatgtacgccaccaaggcgaaggcggcctgaccgcccgccggggtgtcgaccgcccacacggcggcggggccggatctcctccggccccgccgctgttTtgtcccgttc	-	WT_3prime_signal_reverse_3808	1000	3.0	.	0.028	5748941	.	gene-CRV15_RS24260 - 68bp	gene-CRV15_RS24185 - 15964bp	.	5748944	5748980	TERM_1464	100	-28.8	-4.4	tgtcgaccgcccaca	cggcggcggggccgga tctcc tccggccccgccgctg	ttTtgtcccgttcgt	2	tgtcgaccgcccaca	cggcggcggggccggatctcctccggccccgccgctg	ttttgtcccgttcgt	((((((((((((((((.....))))))))))))))))	2	-37.70000076293945	+	+
Streptomyces clavuligerus	NZ_CP027858.1	5751252	5751255	5751255	ccgccgacttccagggctgagccgggcccggcgcagcgctgtcgtccgtaccccgtgggggccctgtcgacggacaggggccatacggggtacggccgttTgagtccccgt	+	WT_3prime_signal_forward_3690	1000	45098	.	0.0	5751255	.	gene-CRV15_RS24265 - 78bp	gene-CRV15_RS24270 - 248bp	region	5751197	5751252	TERM_1465	100	-29.8	-3.7	ccggcgcagcgctgt	cgtccgtaccccgtgggggccctgtc gacg gacaggggccatacggggtacggccg	ttTgagtccccgtac	2	tgggggccctgtcga	cggacaggggccatacggggtacggccg	tttgagtccccgtac	........((((.(((...))).)))).	2	-8.5	+	+
Streptomyces clavuligerus	NZ_CP027858.1	5767631	5767634	5767632	ggagagcgcttccctgacacggaagaggtcactggttcaatcccagtatcgcgcaccagccggaatccccggccgctccggcggtcggggattccgtgttTtccccggcct	-	WT_3prime_signal_reverse_3815	1000	45140	.	0.019	5767632	.	gene-CRV15_RS24340 - 41bp	gene-CRV15_RS24330 - 1092bp	.	5767635	5767673	TERM_1469	100	-23.3	-4.1	agtatcgcgcaccag	c-cggaatccccggccgc tccg gcggtcggggattccgtg	ttTtccccggcctct	2	gtatcgcgcaccagc	cggaatccccggccgctccggcggtcggggattccg	tgttttccccggcct	((((((((((((((((....))))))))))))))))	4	-33.29999923706055	+	+
Streptomyces clavuligerus	NZ_CP027858.1	5773515	5773517	5773517	agacggcgccgcgcggacatccgcatagggcacacaaccgcatagagcgcacatcctggcgccgtggccgcgtattaccgcgcggagacggcgcctatgcGtgttcgcccg	-	WT_3prime_signal_reverse_3823	1000	45008	.	0.0	5773517	.	gene-CRV15_RS24395 - 139bp	gene-CRV15_RS24390 - 69bp	.	.	.	.	.	.	.	.	.	.	.	tagagcgcacatcct	ggcgccgtggccgcgtattaccgcgcggagacggcgcc	tatgcgtgttcgccc	((((((((..((((((......))))))..))))))))	5	-28.799999237060547	+	-
Streptomyces clavuligerus	NZ_CP027858.1	5774909	5774913	5774911	gagcgcttcgttcacaccgaagaggtcactggttcgatcccagtatcgcccacaaggacgagggtggagtggttcatgaaaccgctccaccctcgctctgTttggttttgt	+	WT_3prime_signal_forward_3712	1000	45193	.	0.0	5774911	.	gene-CRV15_RS24405 - 47bp	gene-CRV15_RS24410 - 152bp	region	.	.	.	.	.	.	.	.	.	.	tatcgcccacaagga	cgagggtggagtggttcatgaaaccgctccaccctcg	ctctgtttggttttg	((((((((((((((((.....))))))))))))))))	5	-30.399999618530273	+	-
Streptomyces clavuligerus	NZ_CP027858.1	5780212	5780221	5780219	gacacccgcgcgatgctcgccgacgcctggccgctctcttaaaggcccggttcgcctccgggacgctgaagcgtccgccgacggacgccccttttttgtgGctcggttcgc	+	WT_3prime_signal_forward_3721	1000	44959	.	0.027	5780219	.	gene-CRV15_RS24435 - 52bp	gene-CRV15_RS24455 - 4886bp	region	5780186	5780209	TERM_1480	95	-8.0	-5.3	cgcctccgggacgct	gaagcgtccg ccga cggacgcccc	ttttttgtgGctcgg	9	cgcctccgggacgct	gaagcgtccgccgacggacgcccc	ttttttgtggctcgg	...(((((((....)))))))...	9	-12.600000381469727	+	+
Streptomyces clavuligerus	NZ_CP027858.1	5796471	5796475	5796475	atcggctacgacttcgtcgccaagcggtggctctggtacggcgtctccatactgatcacgatcgtcgccatcgcgggtctggcgatccgcggtctgaacaTgggcatcgag	+	WT_3prime_signal_forward_3757	1000	3.0	.	0.005	5796475	gene-CRV15_RS24515	gene-CRV15_RS24510 - 143bp	gene-CRV15_RS24520 - 973bp	CDS,gene,region	.	.	.	.	.	.	.	.	.	.	tcacgatcgtcgcca	tcgcgggtctggcgatccgcgg	tctgaacatgggcat	.((((((((....)))))))).	8	-14.100000381469727	+	-
Streptomyces clavuligerus	NZ_CP027858.1	5802838	5802841	5802840	ctggaggagttcggcggctgaccgtcgggcggcggctgacggccgccgtccgcggacgcggcgtgaggggccccgtactccggtacggggcccctttcctGcgcccgccgc	-	WT_3prime_signal_reverse_3839	1000	45143	.	0.001	5802840	.	gene-CRV15_RS24535 - 79bp	gene-CRV15_RS24530 - 430bp	.	5802847	5802874	TERM_1489	100	-22.8	-3.7	gcggacgcggcgtga	ggggccccgtac tccg gtacggggcccc	tttcctGcgcccgcc	6	gcggacgcggcgtga	ggggccccgtactccggtacggggcccc	tttcctgcgcccgcc	((((((((((((....))))))))))))	6	-26.700000762939453	+	+
Streptomyces clavuligerus	NZ_CP027858.1	5811273	5811275	5811275	gctcgtcgtcgagtactacgccggccgctgatccggacggcgcggtaccactgcgcgcaacggcccgccgttcacccctgggggagcggcgggctctcgcGttcccgggcc	+	WT_3prime_signal_forward_3781	1000	469.2	.	0.0	5811275	.	gene-CRV15_RS24570 - 68bp	gene-CRV15_RS24575 - 137bp	region	.	.	.	.	.	.	.	.	.	.	ccactgcgcgcaacg	gcccgccgttcacccctgggggagcggcgggc	tctcgcgttcccggg	(((((((((((.(((...))))))))))))))	6	-27.700000762939453	+	-
Streptomyces clavuligerus	NZ_CP027858.1	5817405	5817414	5817412	ggcgtcgaatgagcccgatatccaggagggggacacgatgaccgccgcacagtccgggcccgccggaccggtgcgcagggcggcggtgctcggttcgcccAtcgagcactc	+	WT_3prime_signal_forward_3790	1000	45170	.	0.03	5817412	gene-CRV15_RS24600	gene-CRV15_RS24595 - 82bp	gene-CRV15_RS24605 - 934bp	CDS,gene,region	.	.	.	.	.	.	.	.	.	.	tgaccgccgcacagt	ccgggcccgccggaccggtgcgcagggcggcggtgctcgg	ttcgcccatcgagca	((((((((((((..((........)).)))))).))))))	7	-26.0	+	-
Streptomyces clavuligerus	NZ_CP027858.1	5824270	5824273	5824273	ggagattccgcaaccgtggcttccacgaacgacctcaagaacggcatggtgctcaagctcgacaacggccagctgtggtccgtcgtcgagttccagcacgTcaagcccggc	+	WT_3prime_signal_forward_3797	1000	45051	.	0.0	5824273	gene-CRV15_RS24635	gene-CRV15_RS24630 - 140bp	gene-CRV15_RS24640 - 484bp	CDS,gene,region	.	.	.	.	.	.	.	.	.	.	ggcatggtgctcaag	ctcgacaacggccagctgtggtccgtcgtcgag	ttccagcacgtcaag	((((((.(((((((....))).)))).))))))	10	-18.700000762939453	+	-
Streptomyces clavuligerus	NZ_CP027858.1	5834607	5834609	5834608	cgtccgctccctccaggaacacgcccggcggctgaccgccggccgcgactaggacgacgacccgagggggacaccggacaccggtgtccccctcctgatgAggaccccacc	+	WT_3prime_signal_forward_3810	1000	45109	.	0.005	5834608	.	gene-CRV15_RS24675 - 48bp	gene-CRV15_RS24680 - 10bp	region	.	.	.	.	.	.	.	.	.	.	aggacgacgacccga	gggggacaccggacaccggtgtccccc	tcctgatgaggaccc	((((((((((((...))))))))))))	8	-25.700000762939453	+	-
Streptomyces clavuligerus	NZ_CP027858.1	5837411	5837418	5837413	cccccgggaacctggataatcgctgcatggcagtagaggtacgtccgcggctgaccgtgctctccggcccctccggggtcggcaagagcacggtcgtcgcGcatatgcgca	+	WT_3prime_signal_forward_3816	1000	955.5	.	0.0	5837413	gene-CRV15_RS24695	gene-CRV15_RS24690 - 111bp	gene-CRV15_RS24700 - 562bp	CDS,gene,region	.	.	.	.	.	.	.	.	.	.	tacgtccgcggctga	ccgtgctctccggcccctccggggtcggcaagagcacgg	tcgtcgcgcatatgc	(((((((((((((((((...))))))))..)))))))))	7	-30.899999618530273	+	-
Streptomyces clavuligerus	NZ_CP027858.1	5838343	5838346	5838345	cccactgaccagcggcacggcgcgcccgtagggccctgcccgtacggcgtacagccctttcaccccaggcccggcggcactcccgccgggcctgtggtgtGtgatggaggc	+	WT_3prime_signal_forward_3827	1000	631.9	.	0.0	5838345	.	gene-CRV15_RS24700 - 91bp	gene-CRV15_RS24705 - 93bp	region	5838305	5838343	TERM_1500	100	-27.5	-2.8	ggcgtacagcccttt	caccccaggcccggcgg cactc ccgccgggcctgtggtg	tGtgatggaggcgga	1	ggcgtacagcccttt	caccccaggcccggcggcactcccgccgggcctgtggtg	tgtgatggaggcgga	((((.((((((((((((.....)))))))))))).))))	1	-34.29999923706055	+	+
Streptomyces clavuligerus	NZ_CP027858.1	5878983	5878986	5878984	cgggggggtgtagaggtcttacgttctcaatgtgcggctttggagctgccacatacacgaagcccccggttgttcccccgtgaccgggggcttcgttctgCaccgcgcacg	-	WT_3prime_signal_reverse_3861	1000	177.1	.	0.0	5878984	.	gene-CRV15_RS24880 - 142bp	gene-CRV15_RS24875 - 259bp	.	5878990	5879027	TERM_1509	81	-17.8	-3.3	gagctgccacataca	cgaagcccccggttgt tccccc gtgaccgggggcttcg	ttctgCaccgcgcac	5	gagctgccacataca	cgaagcccccggttgttcccccgtgaccgggggcttcg	ttctgcaccgcgcac	(((((((((((((((........)))))))))))))))	5	-27.899999618530273	+	+
Streptomyces clavuligerus	NZ_CP027858.1	5881540	5881544	5881543	gggggaggcgggagtgaccgatgtctctccccgaggggcccgggtcgctggcactgtggtggggtcaccggcgctcctctccggtggccccgccctctcgAacgaacgagc	+	WT_3prime_signal_forward_3865	1000	45022	.	0.0	5881543	.	gene-CRV15_RS24885 - 129bp	gene-CRV15_RS24890 - 16bp	region	.	.	.	.	.	.	.	.	.	.	gggtcgctggcactg	tggtggggtcaccggcgctcctctccggtggccccgccc	tctcgaacgaacgag	.((((((((((((((.(.....).)))))))))))))).	5	-30.0	+	-
Streptomyces clavuligerus	NZ_CP027858.1	5949329	5949337	5949336	gcggttgcacgccgccctggtgcagacggccctgggggtgcgtctcacgtgatctaggacgtgcccgactacccaaacaggtcgggcacgtcctagggttGctgtgtgaac	+	WT_3prime_signal_forward_3931	1000	45102	.	0.0	5949336	.	gene-CRV15_RS25140 - 42bp	gene-CRV15_RS25145 - 4bp	region	5949287	5949333	TERM_1528	79	-16.7	-3.3	ggtgcgtctcacgtg	atctaggacgtgcccgact acccaaaca ggtcgggcacgtcctaggg	ttGctgtgtgaacga	2	tcacgtgatctagga	cgtgcccgactacccaaacaggtcgggcacg	tcctagggttgctgt	(((((((((((.........)))))))))))	10	-19.899999618530273	+	+
Streptomyces clavuligerus	NZ_CP027858.1	5949329	5949337	5949336	gcggttgcacgccgccctggtgcagacggccctgggggtgcgtctcacgtgatctaggacgtgcccgactacccaaacaggtcgggcacgtcctagggttGctgtgtgaac	+	WT_3prime_signal_forward_3931	1000	45102	.	0.0	5949336	.	gene-CRV15_RS25140 - 42bp	gene-CRV15_RS25145 - 4bp	region	5949288	5949332	TERM_1529	81	-20.2	-2.6	gtgcgtctcacgtga	tctaggacgtgcccgact acccaaaca ggtcgggcacgtcctagg	gttGctgtgtgaacg	3	tcacgtgatctagga	cgtgcccgactacccaaacaggtcgggcacg	tcctagggttgctgt	(((((((((((.........)))))))))))	10	-19.899999618530273	+	+
Streptomyces clavuligerus	NZ_CP027858.1	5955801	5955803	5955803	ggtacagcgccaccccgcaccgacacctcagggccggcacggacctctccgcaccggccccggactccaggctcaggcgcccccaggggcgccttttgccGtccgtccccg	-	WT_3prime_signal_reverse_3880	1000	43.0	.	0.0	5955803	.	gene-CRV15_RS25170 - 125bp	gene-CRV15_RS25160 - 3306bp	.	5955811	5955828	TERM_1533	87	-14.1	-4.1	cggactccaggctca	ggcgccc ccag gggcgcc	ttttgccGtccgtcc	7	cggactccaggctca	ggcgcccccaggggcgcc	ttttgccgtccgtcc	(((((((....)))))))	7	-15.699999809265137	+	+
Streptomyces clavuligerus	NZ_CP027858.1	5955879	5955883	5955883	gcgcgagccgcggggacggacggcaaaaggcgcccctgggggcgcctgagcctggagtccggggccggtgcggagaggtccgtgccggccctgaggtgtcGgtgcggggtg	+	WT_3prime_signal_forward_3950	1000	45017	.	0.039	5955883	.	gene-CRV15_RS25165 - 99bp	gene-CRV15_RS25180 - 1683bp	region	.	.	.	.	.	.	.	.	.	.	cgcctgagcctggag	tccggggccggtgcggagaggtccgtgccggccctgagg	tgtcggtgcggggtg	..(((((((((((((((....)))))))))))))))...	4	-32.29999923706055	+	-
Streptomyces clavuligerus	NZ_CP027858.1	5987253	5987256	5987255	agggcgggccggcccgaccccacgtgggactgatccctcagaggtaggccccggccgcaagcccggtgggcccgtcgtggagacgacgggcccaccgggcTttcccggcgc	+	WT_3prime_signal_forward_3964	1000	45172	.	0.001	5987255	.	gene-CRV15_RS25335 - 66bp	gene-CRV15_RS25350 - 1979bp	region	5987215	5987254	TERM_1541	100	-35.2	-3.5	aggccccggccgcaa	gcccggtgggcccgtcgt ggag acgacgggcccaccgggc	Tttcccggcgcccct	0	aggccccggccgcaa	gcccggtgggcccgtcgtggagacgacgggcccaccgggc	tttcccggcgcccct	((((((((((((((((((....))))))))))))))))))	0	-44.099998474121094	+	+
Streptomyces clavuligerus	NZ_CP027858.1	5997468	5997474	5997474	agaccaccctggtgcggtccgtcagcgagatccgcccgctgaacaccgaggaggtgatgacccaggccgggatcggtgtggacgaaccggcctgtgtcacCaccaagacca	-	WT_3prime_signal_reverse_3895	1000	44934	.	0.0	5997474	gene-CRV15_RS25390	gene-CRV15_RS25395 - 184bp	gene-CRV15_RS25385 - 405bp	CDS,gene	.	.	.	.	.	.	.	.	.	.	gaggaggtgatgacc	caggccgggatcggtgtggacgaaccggcctg	tgtcaccaccaagac	((((((((..(((.......))).))))))))	6	-19.299999237060547	+	-
Streptomyces clavuligerus	NZ_CP027858.1	6032029	6032032	6032031	gacgtgctccgcgagctggtcggcagaaccgactgacccctctcccggcaccttccggggcggtggcccgtgtccctccgggggcacgggccgccgtgcgTtccggtcccg	-	WT_3prime_signal_reverse_3911	1000	45122	.	0.0	6032031	.	gene-CRV15_RS25520 - 64bp	gene-CRV15_RS25510 - 1175bp	.	6032036	6032071	TERM_1550	100	-26.2	-2.5	cggcaccttccgggg	cggtggcccgtgtccc tccg ggggcacgggccgccg	tgcgTtccggtcccg	4	cggcaccttccgggg	cggtggcccgtgtccctccgggggcacgggccgccg	tgcgttccggtcccg	((((((((((((((((....))))))))))))))))	4	-35.599998474121094	+	+
Streptomyces clavuligerus	NZ_CP027858.1	6051412	6051414	6051413	gccgtacggtggagtgcgcgccgcacccggtgcccaagccgtagcacccaccgatccacgggaagcggggggcggccgttccgtacggccgccccttcggGccctcaggac	+	WT_3prime_signal_forward_3986	1000	58.4	.	0.0	6051413	.	gene-CRV15_RS25610 - 56bp	gene-CRV15_RS25620 - 1028bp	region	.	.	.	.	.	.	.	.	.	.	atccacgggaagcgg	ggggcggccgttccgtacggccgcccc	ttcgggccctcagga	(((((((((((.....)))))))))))	5	-25.5	+	-
Streptomyces clavuligerus	NZ_CP027858.1	6060983	6060986	6060986	tctggtctgggtctacccggacctgctcagcacctacggcgaccagggcaacgcgctcgtcgtggagcgccgggcccgtcagcggggcctcgatgtgatgCgcgtcgacgt	-	WT_3prime_signal_reverse_3927	1000	45139	.	0.042	6060986	gene-CRV15_RS25655	gene-CRV15_RS25660 - 153bp	gene-CRV15_RS25650 - 793bp	CDS,gene	.	.	.	.	.	.	.	.	.	.	agggcaacgcgctcg	tcgtggagcgccgggcccgtcagcggggcctcga	tgtgatgcgcgtcga	...........(((((((.......))))).)).	7	-13.100000381469727	+	-
Streptomyces clavuligerus	NZ_CP027858.1	6067888	6067892	6067890	ggcgcccgacgggctggcggccctcgcccgatgggtcggtatgtgaggtacagggcccgggggccagtgttcctttttcgggaacactggccccttgctgCtgtgtgagtc	+	WT_3prime_signal_forward_3988	1000	45143	.	0.0	6067890	.	gene-CRV15_RS25685 - 53bp	gene-CRV15_RS25690 - 79bp	region	6067849	6067883	TERM_1555	95	-22.3	-3.3	gaggtacagggcccg	ggggccagtgttcct ttttc gggaacactggcccc	ttgctgCtgtgtgag	6	gaggtacagggcccg	ggggccagtgttcctttttcgggaacactggcccc	ttgctgctgtgtgag	(((((((((((((((.....)))))))))))))))	6	-30.399999618530273	+	+
Streptomyces clavuligerus	NZ_CP027858.1	6079628	6079630	6079629	ggcctctctgtagccgcccgctccgcgccaccgcccccgtctccacggaccgttcgccttcccccggggtgaacgggtccggggaggcgggggccttccgCgtccccggcc	-	WT_3prime_signal_reverse_3940	1000	44990	.	0.004	6079629	.	gene-CRV15_RS25745 - 87bp	gene-CRV15_RS25740 - 187bp	.	.	.	.	.	.	.	.	.	.	.	ctccacggaccgttc	gccttcccccggggtgaacgggtccggggaggcgggggcc	ttccgcgtccccggc	(((((((((((((.(.....).)))))))....)))))).	5	-21.200000762939453	+	-
Streptomyces clavuligerus	NZ_CP027858.1	6097630	6097634	6097632	ccggtaccccgccgtccgtggagcacatcggccccttccgcaccaccgcgcaggccatggtcccgggcaacccgcccgcggtccctggcctcgcggtgttGgccgccccgg	-	WT_3prime_signal_reverse_3941	1000	45115	.	0.0	6097632	.	gene-CRV15_RS25805 - 170bp	gene-CRV15_RS25800 - 299bp	.	6097637	6097687	TERM_1561	86	-21.2	-3.0	gccccttccgcacca	ccgcgcaggccatggtcc-cgggc aaccc gcccgcggtccctggcct-cgcgg	tgttGgccgccccgg	4	tcccgggcaacccgc	ccgcggtccctggcctcgcgg	tgttggccgccccgg	((((((((...))))..))))	4	-8.199999809265137	+	+
Streptomyces clavuligerus	NZ_CP027858.1	6133294	6133296	6133296	cgggggcgccggacgccggcgcctactgggagatgctgatgcgctccggtgagggggtgggcaaggtcccgggacagcgctggagcgcccgggacttccaCtccgccaccg	-	WT_3prime_signal_reverse_3948	1000	45021	.	0.003	6133296	gene-CRV15_RS25925	gene-CRV15_RS25930 - 137bp	gene-CRV15_RS25920 - 3015bp	CDS,gene	.	.	.	.	.	.	.	.	.	.	gagggggtgggcaag	gtcccgggacagcgctggagcgcccgggac	ttccactccgccacc	((((((((.(.((......)))))))))))	5	-18.700000762939453	+	-
Streptomyces clavuligerus	NZ_CP027858.1	6156040	6156042	6156042	gccactgcatgccgagcggatgcttgccgtgctggccaccccgcgaggtgacggccactgctggtcggcgtgcgttgccatccggataggctggcagttgCcctaacggag	+	WT_3prime_signal_forward_4008	1000	45108	.	0.024	6156042	.	gene-CRV15_RS25990 - 155bp	gene-CRV15_RS26000 - 401bp	region	.	.	.	.	.	.	.	.	.	.	gctggtcggcgtgcg	ttgccatccggataggctggcag	ttgccctaacggagg	.(((((.((.....)).))))).	3	-10.100000381469727	+	-
Streptomyces clavuligerus	NZ_CP027858.1	6197165	6197167	6197166	ctctcggaccggggacgtgagaacttccagactgccggacaccgtcgagtcctggaccgggcgacgagggccgatcagacctcgtcgccctcgtcctccgTggaagcgcgg	-	WT_3prime_signal_reverse_3955	1000	44929	.	0.012	6197166	.	gene-CRV15_RS26145 - 80bp	gene-CRV15_RS26120 - 8697bp	.	.	.	.	.	.	.	.	.	.	.	gtcgagtcctggacc	gggcgacgagggccgatcagacctcgtcgccc	tcgtcctccgtggaa	(((((((((((..........)))))))))))	10	-23.200000762939453	+	-
Streptomyces clavuligerus	NZ_CP027858.1	6314410	6314412	6314412	ccggagagcctgctctcctgatcccggaccaccggtccgccgtcctctgacgccggatcaccggtccgtccgaacatacgcaccacccggggccgttcccGgtccgccgtg	-	WT_3prime_signal_reverse_3968	1000	45063	.	0.0	6314412	.	gene-CRV15_RS26560 - 80bp	gene-CRV15_RS26555 - 136bp	.	.	.	.	.	.	.	.	.	.	.	ctgacgccggatcac	cggtccgtccgaacatacgcaccacccggggccg	ttcccggtccgccgt	((((((......................))))))	5	-8.100000381469727	+	-
Streptomyces clavuligerus	NZ_CP027858.1	6331903	6331906	6331906	gtcgctccggtgatccgccggtgacccgccgcggcggatcaccggcggtcgcccgcccccgtccggcggacctcgcgtccggcggccgggggccgttttgTcagcgggcgt	+	WT_3prime_signal_forward_4065	1000	45054	.	0.0	6331906	.	gene-CRV15_RS26625 - 111bp	gene-CRV15_RS26655 - 4475bp	region	6331858	6331900	TERM_1597	100	-21.9	-4.4	atcaccggcggtcgc	ccgcccccgtccggcggac ctcgc gtccggcggccgggggccg	ttttgTcagcgggcg	5	caccggcggtcgccc	gcccccgtccggcggacctcgcgtccggcggccgggggc	cgttttgtcagcggg	(((((((.(((.(((((.....))))).))).)))))))	7	-32.20000076293945	+	+
Streptomyces clavuligerus	NZ_CP027858.1	6517135	6517140	6517138	accgggtcgcttttgtgaaggcttcggatgtgcggccggtgcactgaggccggcagggggacgaaggggaccgccggtgcgaaaaccggcggcccgttcaTcatttcgtgt	-	WT_3prime_signal_reverse_4016	1000	45025	.	0.0	6517138	.	gene-CRV15_RS27375 - 52bp	gene-CRV15_RS27370 - 97bp	.	.	.	.	.	.	.	.	.	.	.	ggcagggggacgaag	gggaccgccggtgcgaaaaccggcggcccg	ttcatcatttcgtgt	(((.((((((((......))))))))))).	4	-24.299999237060547	+	-
Streptomyces clavuligerus	NZ_CP027858.1	6551999	6552001	6552000	gacaacgatctcgcgccggtgcagcagaccgacgaatggatcgagtggggcggagtcgcccgtctggtctgagccggtcccggctctccgcgcggttcccGcgccgtcgcc	+	WT_3prime_signal_forward_4105	1000	45007	.	0.0	6552000	.	gene-CRV15_RS27505 - 28bp	gene-CRV15_RS27520 - 1523bp	region	.	.	.	.	.	.	.	.	.	.	gtggggcggagtcgc	ccgtctggtctgagccggtcccggctctccgcgcgg	ttcccgcgccgtcgc	((((.(((...((((((....)))))).))).))))	5	-18.200000762939453	+	-
Streptomyces clavuligerus	NZ_CP027858.1	6603038	6603042	6603040	ggccggtcggcactgacacacgctgacctgcgctgaaccgcacacccgaaggcccccgaggcgacgtccctgaccctgtcgccgcgggggccttcgtcctGcccggagcac	-	WT_3prime_signal_reverse_4065	1000	44965	.	0.0	6603040	.	gene-CRV15_RS27770 - 107bp	gene-CRV15_RS27750 - 3004bp	.	6603049	6603090	TERM_1636	81	-18.0	-3.2	aaccgcacacccgaa	ggcccccgaggcgacg tccctgaccc tgtcgccgcgggggcc	ttcgtcctGcccgga	8	accgcacacccgaag	gcccccgaggcgacgtccctgaccctgtcgccgcgggggc	cttcgtcctgcccgg	(((((((.(((((((((...)))...)))))).)))))))	9	-28.799999237060547	+	+
Streptomyces clavuligerus	NZ_CP027859.1	25124	25132	25125	gcatttccgccggagtgcgtctcaacacctgcaaccagtccgtccaccagaactggctgtgaccatccgcgggccggtcctctccgcgcccgcgcccgatTtccgctgatc	+	WT_3prime_signal_forward_4145	1000	12.0	.	0.0	25125	.	gene-CRV15_RS36960 - 38bp	gene-CRV15_RS28240 - 430bp	region	.	.	.	.	.	.	.	.	.	.	ggctgtgaccatccg	cgggccggtcctctccgcgcccgcgcccg	atttccgctgatcgc	((((((((......))).)))))......	2	-14.199999809265137	+	-
Streptomyces clavuligerus	NZ_CP027859.1	65442	65446	65443	gcatgtccgagggcttcggtgaagcccgggaaagccgccggaaccaccgcgcgtcaccccaccgctccccgggaaccaccggtatccggaacggaggatgTgcgcggtccc	-	WT_3prime_signal_reverse_4078	1000	45082	.	0.001	65443	.	gene-CRV15_RS28405 - 156bp	gene-CRV15_RS28400 - 36bp	.	.	.	.	.	.	.	.	.	.	.	gcgtcaccccaccgc	tccccgggaaccaccggtatccggaacggagga	tgtgcgcggtccccc	((((((((.(((...))).)))))...)))...	2	-11.5	+	-
Streptomyces clavuligerus	NZ_CP027859.1	203732	203738	203738	atttgcggtcgatggcggtgtacggggcggaggcccgcgcgctcatcgtgcgggcgatcgaggcgctggcggccgagtagccgccccgccttccgctacgAcagctgatca	+	WT_3prime_signal_forward_4165	1000	45172	.	0.001	203738	.	gene-CRV15_RS29045 - 15bp	gene-CRV15_RS36355 - 8354bp	region	.	.	.	.	.	.	.	.	.	.	cgtgcgggcgatcga	ggcgctggcggccgagtagccgccccgcc	ttccgctacgacagc	((((..((((((......)))))).))))	10	-18.200000762939453	+	-
Streptomyces clavuligerus	NZ_CP027859.1	391831	391833	391832	gacacaagcagtgctcatcactcgcggattccaacgtttccgcaggacgcagtgctcatgaatccgcggaaccgacacccttgtaggttccgcgtttgagTgcgcaatggt	-	WT_3prime_signal_reverse_4127	1000	45021	.	0.001	391832	.	gene-CRV15_RS30025 - 143bp	gene-CRV15_RS36385 - 11480bp	.	391839	391868	TERM_63	86	-16.5	-3.7	cagtgctcatgaatc	cgcggaaccgaca ccct tgtaggttccgcg	tttgagTgcgcaatg	6	cagtgctcatgaatc	cgcggaaccgacacccttgtaggttccgcg	tttgagtgcgcaatg	(((((((((.(((....))).)))))))))	6	-18.0	+	+
Streptomyces clavuligerus	NZ_CP027859.1	403345	403349	403348	gacgacgcggacaagtcaggcgccatgtacttcacgtgagcccgatgagcaggtgaaacctccacgggggccggctggtgtcgccggcccccgtggtccgTcacggcagac	-	WT_3prime_signal_reverse_4136	1000	45154	.	0.0	403348	.	gene-CRV15_RS30065 - 61bp	gene-CRV15_RS30060 - 23bp	.	.	.	.	.	.	.	.	.	.	.	caggtgaaacctcca	cgggggccggctggtgtcgccggcccccg	tggtccgtcacggca	(((((((((((.......)))))))))))	7	-26.799999237060547	+	-
Streptomyces clavuligerus	NZ_CP027859.1	406808	406812	406812	cggaactcccgcgaccgtgtctgggcgaggcctgcgcgcgggcgttcagctccgcacacgactgtggtccactcaccccgggtgagtggaccacagacatCtacagccgcc	-	WT_3prime_signal_reverse_4137	1000	3.0	.	0.006	406812	.	gene-CRV15_RS30095 - 161bp	gene-CRV15_RS30075 - 1268bp	.	.	.	.	.	.	.	.	.	.	.	ttcagctccgcacac	gactgtggtccactcaccccgggtgagtggaccacagaca	tctacagccgccctt	..((((((((((((((((...))))))))))))))))...	1	-31.799999237060547	+	-
Streptomyces clavuligerus	NZ_CP027859.1	408041	408044	408042	ttgctccgacggggtacagatccgctttcaaacggatcgcgcccagagcaggattgacgcaagactgaccgccacttaacacgaagtggcggtcttgtcaTatctggtggg	-	WT_3prime_signal_reverse_4140	1000	1424.6	.	0.0	408042	.	gene-CRV15_RS30105 - 182bp	gene-CRV15_RS30095 - 586bp	.	408049	408076	TERM_70	77	-15.7	-3.5	gattgacgcaagact	gaccgccactt aacacg aagtggcggtc	ttgtcaTatctggtg	6	gattgacgcaagact	gaccgccacttaacacgaagtggcggtc	ttgtcatatctggtg	(((((((((((......)))))))))))	6	-19.399999618530273	+	+
Streptomyces clavuligerus	NZ_CP027859.1	428599	428601	428601	gtcaggacaccaccgtgccggtgtggaagctcaaggacctgggctggctgctggacggcttcgcggcccgggtcgggcacaacgtgcgcgcggttctcgcCtcgcaggacg	+	WT_3prime_signal_forward_4236	1000	44961	.	0.001	428601	gene-CRV15_RS30220	gene-CRV15_RS30215 - 181bp	gene-CRV15_RS30225 - 335bp	CDS,gene,region	.	.	.	.	.	.	.	.	.	.	gctgctggacggctt	cgcggcccgggtcgggcacaacgtgcgcgcg	gttctcgcctcgcag	(((((((((...)))))........))))..	8	-10.899999618530273	+	-
Streptomyces clavuligerus	NZ_CP027859.1	441383	441388	441388	cgaggacacccaggccagccgccctcccgtacaccacatcacgcccccgggacactgagacacgagcaccgtcaacgccccctcccgggggcatccttccCcggcggtacc	+	WT_3prime_signal_forward_4256	1000	45170	.	0.003	441388	.	gene-CRV15_RS30275 - 128bp	gene-CRV15_RS30290 - 3544bp	region	.	.	.	.	.	.	.	.	.	.	agacacgagcaccgt	caacgccccctcccgggggcatcc	ttccccggcggtacc	....((((((....))))))....	4	-13.899999618530273	+	-
Streptomyces clavuligerus	NZ_CP027859.1	537810	537812	537811	agggacagggaacgttcgagaccccgaaagccacctgctgattgcccggtcatcacagcggcaccgggccgagcggctggtcccggcccggtgccattgaTgagcacggcg	+	WT_3prime_signal_forward_4284	1000	274.7	.	0.0	537811	.	gene-CRV15_RS30680 - 59bp	gene-CRV15_RS30685 - 306bp	region	.	.	.	.	.	.	.	.	.	.	gcccggtcatcacag	cggcaccgggccgagcggctggtcccggcccggtgcca	ttgatgagcacggcg	.((((((((((((.((.....))..)))))))))))).	4	-30.100000381469727	+	-
Streptomyces clavuligerus	NZ_CP027859.1	641164	641168	641167	tccaggcccgggaagagcagtaggcgcggcggcggacagcggcgcaggagagagcgggaagcaggggcggtgccgtgcgagcggcaccgcccctgtggcgTacgccggttg	-	WT_3prime_signal_reverse_4188	1000	45176	.	0.0	641167	.	gene-CRV15_RS36140 - 77bp	gene-CRV15_RS31100 - 390bp	.	.	.	.	.	.	.	.	.	.	.	agagagcgggaagca	ggggcggtgccgtgcgagcggcaccgcccc	tgtggcgtacgccgg	(((((((((((((....)))))))))))))	7	-30.200000762939453	+	-
Streptomyces clavuligerus	NZ_CP027859.1	741348	741352	741350	cggcatggcaacgcctgccgtggtccctgccgagtagtagggtcacgacgccagcacgaagccccgccccctcgctcagagggagcggggcttcgtccgtTatacgagccg	-	WT_3prime_signal_reverse_4199	1000	45171	.	0.003	741350	.	gene-CRV15_RS31455 - 62bp	gene-CRV15_RS31445 - 2063bp	.	741352	741398	TERM_109	95	-22.3	-3.3	tagggtcacgacgcc	agcacgaagccccgccccctc gctca gagggagcggggcttcgtccg	tTatacgagccgcga	1	gtcacgacgccagca	cgaagccccgccccctcgctcagagggagcggggcttcg	tccgttatacgagcc	(((((((((((.(((((.....))))).)))))))))))	5	-34.29999923706055	+	+
Streptomyces clavuligerus	NZ_CP027859.1	741398	741400	741399	gcgccctccacgagcgcgccaagccactcatcccgccgtcgcggctcgtataacggacgaagccccgctccctctgagcgagggggcggggcttcgtgctGgcgtcgtgac	+	WT_3prime_signal_forward_4328	1000	44966	.	0.0	741399	.	gene-CRV15_RS31450 - 47bp	gene-CRV15_RS31495 - 5060bp	region	741360	741390	TERM_111	95	-21.9	-3.2	cgtataacggacgaa	gccccgctccctc tgagc gagggggcggggc	ttcgtgctGgcgtcg	8	ggctcgtataacgga	cgaagccccgctccctctgagcgagggggcggggcttcg	tgctggcgtcgtgac	(((((((((((((((((.....)))))))))))))))))	4	-37.29999923706055	+	+
Streptomyces clavuligerus	NZ_CP027859.1	743366	743371	743370	cgacgagccgcccgtgcgggtgaaggaacccgtgctgacgtgacggtggcgtgaatggatgagcctcgcccctctgtccgggggcgaggctcatcttgatCactgccactg	-	WT_3prime_signal_reverse_4201	1000	44965	.	0.0	743370	.	gene-CRV15_RS31480 - 57bp	gene-CRV15_RS31475 - 84bp	.	743376	743413	TERM_112	100	-23.6	-3.2	acggtggcgtgaatg	gatgagcctcgcccct ctgtcc gggggcgaggctcatc	ttgatCactgccact	5	acggtggcgtgaatg	gatgagcctcgcccctctgtccgggggcgaggctcatc	ttgatcactgccact	((((((((((((((((......))))))))))))))))	5	-33.79999923706055	+	+
Streptomyces clavuligerus	NZ_CP027859.1	778163	778166	778165	tcggcgcccggttcaaccagtagggggagcgcgcgcgtgctgccgccgccgcccgctgaggccatgggcccgtacggatgccgtacgggcccgtcggctcTatcgggcggg	+	WT_3prime_signal_forward_4332	1000	44988	.	0.001	778165	.	gene-CRV15_RS31630 - 76bp	gene-CRV15_RS31640 - 1810bp	region	778125	778162	TERM_119	93	-24.3	-2.9	ccgccgcccgctgag	gcc-atgggcccgtacgg atg ccgtacgggcccgtcggc	tcTatcgggcgggct	2	ccgccgcccgctgag	gccatgggcccgtacggatgccgtacgggcccgtcggc	tctatcgggcgggct	(((((((((((((((((...)))))))))))))).)))	2	-32.79999923706055	+	+
Streptomyces clavuligerus	NZ_CP027859.1	790253	790256	790255	gtgcgctcatgcccgtcccctgacaccggggccggttcctgagcgaccctcatccgtcccggtacggccgccgcgtcccgcgccgtaccgggacctttcgCtggtggggag	+	WT_3prime_signal_forward_4336	1000	45051	.	0.002	790255	.	gene-CRV15_RS31685 - 114bp	gene-CRV15_RS31700 - 3379bp	region	790209	790249	TERM_124	91	-17.6	-3.7	tgagcgaccctcatc	cgtcccggtacggccgccg cgtc ccgcg-ccgtaccgggacc	tttcgCtggtgggga	5	gagcgaccctcatcc	gtcccggtacggccgccgcgtcccgcgccgtaccgggac	ctttcgctggtgggg	(((((((((((((.((........)))))))))))))))	6	-29.299999237060547	+	+
Streptomyces clavuligerus	NZ_CP027859.1	817450	817453	817452	gcagaacggtctgaatctgggcaggttctgagccgagggaccccgggccgtcaccgggccgcccgctcgggctgctcggctcggctcggggcctcttccgTccctgccgcc	-	WT_3prime_signal_reverse_4214	1000	45031	.	0.0	817452	.	gene-CRV15_RS31800 - 69bp	gene-CRV15_RS31790 - 1175bp	.	817458	817516	TERM_128	87	-20.1	-3.1	caggttctgagccga	gggaccccgggccgtcaccgggccgccc gctc gggctgctcggct-cggctcggggcctc	ttccgTccctgccgc	5	.	.	.	.	.	.	-	+
Streptomyces clavuligerus	NZ_CP027859.1	856538	856540	856540	ccaccaccggccggacgcccccacgcgtcagaaaccccggaccggtggtggtcctggtgtctgcccgccgcagtgagccgctgcggcgggcagacatgtaTcgggtgccct	+	WT_3prime_signal_forward_4354	1000	45080	.	0.001	856540	.	gene-CRV15_RS31980 - 131bp	gene-CRV15_RS31990 - 3333bp	region	856497	856535	TERM_136	100	-31.2	-2.9	cggtggtggtcctgg	tgtctgcccgccgcagtg agc cgctgcggcgggcagaca	tgtaTcgggtgccct	4	cggtggtggtcctgg	tgtctgcccgccgcagtgagccgctgcggcgggcagaca	tgtatcgggtgccct	((((((((((((((((((...))))))))))))))))))	4	-38.0	+	+
Streptomyces clavuligerus	NZ_CP027859.1	875433	875435	875434	ccgcgctcggtgacggcatccggggatcgccggtgccgtcgcagccggaagggacgggggccggggcggtcctggacctgtgggcctcccggtcactcctTcccggcgcgg	-	WT_3prime_signal_reverse_4222	1000	45004	.	0.0	875434	.	gene-CRV15_RS32040 - 119bp	gene-CRV15_RS32000 - 9218bp	.	.	.	.	.	.	.	.	.	.	.	cagccggaagggacg	ggggccggggcggtcctggacctgtgggcctcccggtcac	tccttcccggcgcgg	..((((((((.(((((.........)))))))))))))..	4	-23.799999237060547	+	-
Streptomyces clavuligerus	NZ_CP027859.1	880185	880190	880187	gcgcgtggcgggcctctgcgtgaggcatgacgtctgaggcgtgacgtgtgaggtgccgggcggtgacggtggagctggacgccgtcaccgccttccggtgTtcccgctgat	-	WT_3prime_signal_reverse_4229	1000	45019	.	0.003	880187	.	gene-CRV15_RS32065 - 105bp	gene-CRV15_RS32055 - 950bp	.	.	.	.	.	.	.	.	.	.	.	acgtgtgaggtgccg	ggcggtgacggtggagctggacgccgtcaccgcc	ttccggtgttcccgc	(((((((((((((........)))))))))))))	8	-27.899999618530273	+	-
Streptomyces clavuligerus	NZ_CP027859.1	881192	881196	881193	gcgaggcggccctgagggtcttcgaacgacacactccctgaagctgaagccttccgacacgcccccgggccgactcctcctcggcccgggggtctccgttTcacccgtcag	-	WT_3prime_signal_reverse_4230	1000	573.4	.	0.0	881193	.	gene-CRV15_RS32070 - 57bp	gene-CRV15_RS32065 - 310bp	.	.	.	.	.	.	.	.	.	.	.	aagccttccgacacg	cccccgggccgactcctcctcggcccggggg	tctccgtttcacccg	((((((((((((.......))))))))))))	8	-27.899999618530273	+	-
Streptomyces clavuligerus	NZ_CP027859.1	893205	893209	893208	ggcgaggaggctcgccgcgcggcaggtgtgacacccggatcgcgtcacgagcaccgcccggtggtccgggtcccacgacgggacccggaccaccggttcgTgtgcgtgtcg	-	WT_3prime_signal_reverse_4238	1000	45019	.	0.01	893208	.	gene-CRV15_RS32135 - 69bp	gene-CRV15_RS32130 - 198bp	.	893213	893251	TERM_145	100	-31.9	-3.3	cgtcacgagcaccgc	ccggtggtccgggtccc acgac gggacccggaccaccgg	ttcgTgtgcgtgtcg	4	cgtcacgagcaccgc	ccggtggtccgggtcccacgacgggacccggaccaccgg	ttcgtgtgcgtgtcg	(((((((((((((((((.....)))))))))))))))))	4	-40.5	+	+
Streptomyces clavuligerus	NZ_CP027859.1	925333	925335	925334	tccgcaggcgttcgcgggccttgtgaagatggcccataccgtcgagctgtagtcgtccaggaacagcccctgccgcaggagggcaggggctgttctgctgCccgtctcagg	-	WT_3prime_signal_reverse_4270	1000	135.4	.	0.0	925334	.	gene-CRV15_RS32290 - 48bp	gene-CRV15_RS32280 - 1375bp	.	925343	925371	TERM_154	83	-17.5	-3.4	gtagtcgtccaggaa	cagcccctgcc gcaggag ggcaggggctg	ttctgctgCccgtct	8	gctgtagtcgtccag	gaacagcccctgccgcaggagggcaggggctgttc	tgctgcccgtctcag	((((((((((((((.......))))))))))))))	5	-30.299999237060547	+	+
Streptomyces clavuligerus	NZ_CP027859.1	927781	927786	927784	acggtcgcaaggagcacatcatcccgctgttctgaccgaggcttcagcgtgaagcgcgagggaggagaggcacagcgccgctccccctcgcgcttccgtgAcctcggcggc	+	WT_3prime_signal_forward_4374	1000	45088	.	0.0	927784	.	gene-CRV15_RS32305 - 63bp	gene-CRV15_RS32320 - 2212bp	region	927737	927776	TERM_155	88	-21.5	-3.1	aggcttcagcgtgaa	gcgcgagggaggagaggc acagc gccgctcc-ccctcgcgc	ttccgtgAcctcggc	7	aggcttcagcgtgaa	gcgcgagggaggagaggcacagcgccgctccccctcgcgc	ttccgtgacctcggc	(((((((((.((((.(((.....))).)))))))))))))	7	-32.599998474121094	+	+
Streptomyces clavuligerus	NZ_CP027859.1	936240	936243	936243	agacggcgtcagatcttccgcgccgtttcctgacaccccctcccccacctacctttccccgccccggcgccgggtagcgcctcggggtgggtgtgcggtgCtcgacgccgt	+	WT_3prime_signal_forward_4381	1000	45179	.	0.0	936243	.	gene-CRV15_RS32345 - 65bp	gene-CRV15_RS32350 - 222bp	region	.	.	.	.	.	.	.	.	.	.	ccccacctacctttc	cccgccccggcgccgggtagcgcctcggggtggg	tgtgcggtgctcgac	(((((((((((((......)))))..))))))))	9	-25.700000762939453	+	-
Streptomyces clavuligerus	NZ_CP027859.1	939431	939436	939433	tgaaggacatgtagcagcgcccggaccggaccgccttattacgccgtaataatcggggcccggggagcgagagctaagactctccctccccgggcccggcTtcattacggc	-	WT_3prime_signal_reverse_4273	1000	45077	.	0.0	939433	.	gene-CRV15_RS32360 - 84bp	gene-CRV15_RS32355 - 323bp	.	939434	939481	TERM_159	100	-22.7	-3.3	attacgccgtaataa	tcggggcccggggagcgagag ctaaga ctctccctccccgggcccggc	Ttcattacggcgtaa	0	.	.	.	.	.	.	-	+
Streptomyces clavuligerus	NZ_CP027859.1	939431	939436	939433	tgaaggacatgtagcagcgcccggaccggaccgccttattacgccgtaataatcggggcccggggagcgagagctaagactctccctccccgggcccggcTtcattacggc	-	WT_3prime_signal_reverse_4273	1000	45077	.	0.0	939433	.	gene-CRV15_RS32360 - 84bp	gene-CRV15_RS32355 - 323bp	.	939435	939480	TERM_161	100	-26.2	-2.6	ttacgccgtaataat	cggggcccggggagcgagag ctaaga ctctccctccccgggcccgg	cTtcattacggcgta	1	.	.	.	.	.	.	-	+
Streptomyces clavuligerus	NZ_CP027859.1	996494	996499	996495	tccggccggcggagccgacggaccggaagggcgaggagtgcctgcgtggcgcgctggcctccctgatccgccaccatcaggagggggccgtctgagcatgCcgttccgtgg	-	WT_3prime_signal_reverse_4299	1000	45141	.	0.005	996495	.	gene-CRV15_RS32605 - 2bp	gene-CRV15_RS32600 - 194bp	.	.	.	.	.	.	.	.	.	.	.	gcctgcgtggcgcgc	tggcctccctgatccgccaccatcaggagggggccg	tctgagcatgccgtt	.((((((((((((........)))))..))))))).	10	-17.899999618530273	+	-
Streptomyces clavuligerus	NZ_CP027859.1	1078896	1078900	1078899	ggcgaatgtggcggaactggtcaagccccatctctgatcgtgctcctggagcgggatcggaccctgtgcccgtgcggcacggtccggtcccgctcgttttTccgtccctac	-	WT_3prime_signal_reverse_4319	1000	45124	.	0.0	1078899	.	gene-CRV15_RS32950 - 63bp	gene-CRV15_RS32945 - 353bp	.	1078904	1078952	TERM_183	100	-18.3	-4.7	tctgatcgtgctcct	ggagcgggatcggaccctgtgcc cgtgc ggcac-g-gtccggtcccgctcg	ttttTccgtccctac	4	atcggaccctgtgcc	cgtgcggcacggtccggtcccgctcg	tttttccgtccctac	((.((((.((......)).)))).))	4	-9.600000381469727	+	+
Streptomyces clavuligerus	NZ_CP027859.1	1139929	1139932	1139930	cgactcctggttcatggggcgcaacgaggtcgaggcgcgcgagggcggagtcgccgccatggagacgggcggtcaccgcgaggaggcggtgatcaccgccTatgagcccgg	+	WT_3prime_signal_forward_4451	1000	45018	.	0.008	1139930	gene-CRV15_RS33205	gene-CRV15_RS33200 - 185bp	gene-CRV15_RS33210 - 743bp	CDS,gene,region	.	.	.	.	.	.	.	.	.	.	cggtcaccgcgagga	ggcggtgatcaccgcc	tatgagcccggcagc	((((((....))))))	0	-9.300000190734863	+	-
Streptomyces clavuligerus	NZ_CP027859.1	1182601	1182606	1182605	cacagagctcgaagagggcttccgagggggtaccggcgaggctcggcgggagagagaggcgacggcgagggaacacactcacctctcgccactctcaacgTatagcgcacc	-	WT_3prime_signal_reverse_4332	1000	45141	.	0.002	1182605	.	gene-CRV15_RS33375 - 114bp	gene-CRV15_RS33370 - 89bp	.	.	.	.	.	.	.	.	.	.	.	gctcggcgggagaga	gaggcgacggcgagggaacacactcacctctcgccac	tctcaacgtatagcg	..(((((.((.(((........))).))..)))))..	8	-15.199999809265137	+	-
Streptomyces clavuligerus	NZ_CP027859.1	1198595	1198600	1198598	tgctgaagacggcgacggcggacggagtcacaggtcgtacgggtcttctctgatcacggggccccggccctcccccgaggaacgggccgggacccctgtgTgtcagcggtg	-	WT_3prime_signal_reverse_4347	1000	45083	.	0.001	1198598	.	gene-CRV15_RS33445 - 46bp	gene-CRV15_RS33430 - 2706bp	.	1198603	1198641	TERM_217	77	-18.1	-3.0	gtcttctctgatcac	ggggccccggccc-tccc ccga ggaacgggccgggacccc	tgtgTgtcagcggtg	4	gtcttctctgatcac	ggggccccggccctcccccgaggaacgggccgggacccc	tgtgtgtcagcggtg	((((.(((((((((((.....)))..)))))))).))))	4	-29.399999618530273	+	+
Streptomyces clavuligerus	NZ_CP027859.1	1233554	1233560	1233556	ggcgcctggactcccacgactggtcctggaccatccaggagctgggcccggcgctggaggcgttcggactcgtcccgctcgacccgctggacggaccgtcGttgcgtacgg	+	WT_3prime_signal_forward_4479	1000	44965	.	0.0	1233556	gene-CRV15_RS33565	gene-CRV15_RS36410 - 169bp	gene-CRV15_RS33590 - 7360bp	CDS,gene,region	.	.	.	.	.	.	.	.	.	.	ggcgctggaggcgtt	cggactcgtcccgctcgacccgctggacggaccg	tcgttgcgtacggac	(((.(.(((((.((.......)).)))))).)))	2	-13.0	+	-
Streptomyces clavuligerus	NZ_CP027859.1	1258996	1259001	1258998	gtgattgaggtggcctgaccgcaagttcctggtgggccggtttccaccactcatagctggagggctcctccgtaacactgttgcggaggagtcctctattTttggttggtc	+	WT_3prime_signal_forward_4481	1000	9.0	.	0.0	1258998	.	gene-CRV15_RS33625 - 95bp	gene-CRV15_RS33630 - 147bp	region	1258955	1258995	TERM_226	100	-23.5	-4.9	tccaccactcatagc	tggagggctcctccgtaac act gttgcggaggagtcctcta	ttTttggttggtcaa	2	caccactcatagctg	gagggctcctccgtaacactgttgcggaggagtcctc	tatttttggttggtc	(((((((((((((((((...)))))))))))))))))	4	-31.0	+	+
Streptomyces clavuligerus	NZ_CP027859.1	1260274	1260275	1260275	cccgcccctgacggacaccggtccagaaggacacagcaaggacacgtaaggacacagcggagacggcaccatcgcgcacagcggtggtgccgcttccacgAgcgcgcggcg	+	WT_3prime_signal_forward_4482	1000	45159	.	0.0	1260275	.	gene-CRV15_RS33630 - 89bp	gene-CRV15_RS33635 - 91bp	region	.	.	.	.	.	.	.	.	.	.	aaggacacagcggag	acggcaccatcgcgcacagcggtggtgccgc	ttccacgagcgcgcg	.((((((((((((.....)))))))))))).	7	-25.200000762939453	+	-
Streptomyces clavuligerus	NZ_CP027859.1	1305607	1305610	1305609	tggcagcccggtcagccgtccattcaccgggtcacttggatcagaatccactgacgcgcgatcgatgtacgggggcgcccttcggggcgcccccctttttTtctgttctcc	+	WT_3prime_signal_forward_4500	1000	118.3	.	0.0	1305609	.	gene-CRV15_RS33825 - 45bp	gene-CRV15_RS33830 - 520bp	region	1305578	1305603	TERM_241	100	-17.5	-5.8	cgcgcgatcgatgta	cgggggcgccc ttcg gggcgcccccc	tttttTtctgttctc	5	gcgcgatcgatgtac	gggggcgcccttcggggcgccccc	ctttttttctgttct	((((((((((....))))))))))	6	-24.399999618530273	+	+
Streptomyces clavuligerus	NZ_CP027859.1	1397040	1397042	1397042	cgcgggagggggcgggtggctccccggcgactcccgtgccgcgaaacccgttcgcggaaagcctgttcatggacggcccgttcatggacggcccgttcatGgacagcgcac	-	WT_3prime_signal_reverse_4369	1000	45110	.	0.007	1397042	.	gene-CRV15_RS34210 - 108bp	gene-CRV15_RS34205 - 206bp	.	.	.	.	.	.	.	.	.	.	.	aagcctgttcatgga	cggcccgttcatggacggcccg	ttcatggacagcgca	(((.(((((....))))).)))	5	-9.0	+	-
Streptomyces clavuligerus	NZ_CP027859.1	1440701	1440703	1440703	tgggctcgtccccgttcccgggatctaccgcgacgacgtgctccaccggctgctgccccgtttccgcgcggagctggggctctgaacggggtgatggcctAccgggcccgt	-	WT_3prime_signal_reverse_4377	1000	45174	.	0.001	1440703	.	gene-CRV15_RS34350 - 16bp	gene-CRV15_RS34310 - 11513bp	.	.	.	.	.	.	.	.	.	.	.	ctccaccggctgctg	ccccgtttccgcgcggagctggggctctgaacgggg	tgatggcctaccggg	(((((((......((((((....)))))))))))))	9	-17.299999237060547	+	-
Streptomyces clavuligerus	NZ_CP027859.1	1442945	1442947	1442947	atcaagaggggggaagaggcgaagggcgggaacggcgagaacggtgggaacggcggggacacagacggcgcacggactcgtttcccgtgcgccctttaccGccgtccaggc	-	WT_3prime_signal_reverse_4385	1000	45030	.	0.0	1442947	.	gene-CRV15_RS34360 - 136bp	gene-CRV15_RS34355 - 509bp	.	.	.	.	.	.	.	.	.	.	.	cggcggggacacaga	cggcgcacggactcgtttcccgtgcgccc	tttaccgccgtccag	.(((((((((.........))))))))).	6	-18.700000762939453	+	-
Streptomyces clavuligerus	NZ_CP027859.1	1612241	1612243	1612242	ccggccgcagtgctcctcccgctgcgccatgggcccgccggcggcccatgaccggagcaatgtgtttcgccccgtcgctcagcggcggggcgaaaccgctTtccgggcgag	+	WT_3prime_signal_forward_4569	1000	45171	.	0.003	1612242	.	gene-CRV15_RS34950 - 111bp	gene-CRV15_RS34955 - 102bp	region	1612203	1612240	TERM_297	91	-20.7	-3.5	catgaccggagcaat	gt-gtttcgccccgtcgc tca gcggcggggcgaaaccgc	tTtccgggcgagctg	1	catgaccggagcaat	gtgtttcgccccgtcgctcagcggcggggcgaaaccgc	tttccgggcgagctg	(.(((((((((((((((...))))))))))))))))..	1	-30.100000381469727	+	+
Streptomyces clavuligerus	NZ_CP027859.1	1664896	1664899	1664898	cgaacgacgtcaccgagctcgtcctgtcctgacacaccccagcgggcgcctcagggcgccgcacggtggcgtacctctcctcggggtacgccacctccgcTtgtccggtac	+	WT_3prime_signal_forward_4571	1000	44945	.	0.0	1664898	.	gene-CRV15_RS35150 - 67bp	gene-CRV15_RS35155 - 489bp	region	.	.	.	.	.	.	.	.	.	.	ggcgcctcagggcgc	cgcacggtggcgtacctctcctcggggtacgccacctccg	cttgtccggtaccgg	.....(((((((((((((.....)))))))))))))....	1	-26.399999618530273	+	-
Streptomyces clavuligerus	NZ_CP027859.1	1782172	1782176	1782174	gctcgaccccaggacgccgttcctctgatgtgccgagcgggctgtcgcgcgtggtccagcgtgtgcgcacgccctgcggctccggctccggctccgcatgTttctcccttt	-	WT_3prime_signal_reverse_4426	1000	44960	.	0.029	1782174	.	gene-CRV15_RS35735 - 71bp	gene-CRV15_RS35730 - 254bp	.	.	.	.	.	.	.	.	.	.	.	agcgtgtgcgcacgc	cctgcggctccggctccggctccgcatg	tttctccctttccgg	..(((((..(((....)))..)))))..	0	-12.0	+	-
Streptomyces lividans	NZ_CP009124.1	97630	97636	97635	cgcccgcctcgaaccaacgcgtcacaccgtgaggtcccgctgcactcgcaccttgacgaggttcatgccgtgaactagtttcgttcatggcatgaactagTgaagggtgga	-	WT_3prime_signal_reverse_8	1000	44986	.	0.01	97635	.	gene-SLIV_RS00525 - 68bp	gene-SLIV_RS00520 - 10bp	.	.	.	.	.	.	.	.	.	.	.	tcgcaccttgacgag	gttcatgccgtgaactagtttcgttcatggcatgaac	tagtgaagggtggaa	(((((((((((((((.......)))))))))))))))	3	-23.299999237060547	+	-
Streptomyces lividans	NZ_CP009124.1	154846	154850	154847	cagtacgtcctgatcgcggccgaccgcgtgtgagcgacgcggaccccgggtgaacgactgctcccagcacgatgcggcccgttcgcggccgcatctcctgGacaaaagcat	-	WT_3prime_signal_reverse_20	1000	45007	.	0.0	154847	.	gene-SLIV_RS00840 - 65bp	gene-SLIV_RS00835 - 47bp	.	.	.	.	.	.	.	.	.	.	.	ctgctcccagcacga	tgcggcccgttcgcggccgca	tctcctggacaaaag	((((((((....).)))))))	7	-12.800000190734863	+	-
Streptomyces lividans	NZ_CP009124.1	223430	223433	223432	acatcctgctcatgatcgtgatgttcgccgtggcggccaacaacggcggcagcttctcctggcacatcggctgacgccgctcgatcggccgttcaccacgGtgcccgcacc	-	WT_3prime_signal_reverse_81	1000	44988	.	0.0	223432	.	gene-SLIV_RS01130 - 26bp	gene-SLIV_RS01125 - 280bp	.	.	.	.	.	.	.	.	.	.	.	cttctcctggcacat	cggctgacgccgctcgatcggccg	ttcaccacggtgccc	(((((((((.....)).)))))))	9	-10.600000381469727	+	-
Streptomyces lividans	NZ_CP009124.1	236917	236919	236919	acgcgtccgggacaccaccggcgcggccgtaccggagaacgacctcttcgccggactgcgctgacccgccgccctgcggccgcccgtgggccgcagggtaTggatgacatc	-	WT_3prime_signal_reverse_85	1000	45183	.	0.0	236919	.	gene-SLIV_RS01200 - 37bp	gene-SLIV_RS01190 - 1083bp	.	.	.	.	.	.	.	.	.	.	.	tgcgctgacccgccg	ccctgcggccgcccgtgggccgcaggg	tatggatgacatcgt	((((((((((.......))))))))))	2	-23.0	+	-
Streptomyces lividans	NZ_CP009124.1	340003	340008	340006	ccgctcccacggagcccgcccgcgagccggagacggccggagtctgacccacgcacacccggccccggtgtcctcgtaccccgaggacaccggggccttcGggctacaggg	-	WT_3prime_signal_reverse_98	1000	7.0	.	0.0	340006	.	gene-SLIV_RS01675 - 52bp	gene-SLIV_RS01665 - 1421bp	.	.	.	.	.	.	.	.	.	.	.	gacccacgcacaccc	ggccccggtgtcctcgtaccccgaggacaccggggcc	ttcgggctacagggc	((((((((((((((((.....))))))))))))))))	3	-36.70000076293945	+	-
Streptomyces lividans	NZ_CP009124.1	404114	404119	404116	ggcctcggagttcggcgtctgatcacccgtcggcccggcgccggtgcgccgcgacccgctcccgcgtcgcacagcgacgtgagcagtagcggcgctctggAccgctgcccc	+	WT_3prime_signal_forward_63	1000	0.4	.	0.041	404116	.	gene-SLIV_RS01945 - 77bp	gene-SLIV_RS01955 - 593bp	region	.	.	.	.	.	.	.	.	.	.	ccgcgacccgctccc	gcgtcgcacagcgacgtgagcagtagcggcgc	tctggaccgctgccc	(((((((((.((.......)).)).)))))))	5	-14.899999618530273	+	-
Streptomyces lividans	NZ_CP009124.1	411009	411014	411011	acgtgctgacctgccagtcgtacccggtctccgagaagctgaccgtggactacgacagctgaccgggtgacaccccgcccgaggctagggggtgtcgtttGgatcttgccg	-	WT_3prime_signal_reverse_133	1000	3.0	.	0.0	411011	.	gene-SLIV_RS01980 - 36bp	gene-SLIV_RS01975 - 281bp	.	.	.	.	.	.	.	.	.	.	.	cgacagctgaccggg	tgacaccccgcccgaggctagggggtgtcg	tttggatcttgccgg	.(((((((((((...)))...)))))))).	3	-18.399999618530273	+	-
Streptomyces lividans	NZ_CP009124.1	451007	451011	451009	ccaacggcaaggtgctgggccagaaggtcgacaaggactgagtcaccccctccggacagagacgggagcagcgggccgcggcccactgctcccgtttctcAtgtcctcagg	-	WT_3prime_signal_reverse_163	1000	45170	.	0.0	451009	.	gene-SLIV_RS02185 - 58bp	gene-SLIV_RS02165 - 4547bp	.	451012	451051	TERM_56	93	-24.4	-2.7	caccccctccggaca	gagacgggagcagcgggc cgcg gcccactgctcccgtttc	tcAtgtcctcagggc	2	ccctccggacagaga	cgggagcagcgggccgcggcccactgctcccg	tttctcatgtcctca	(((((((((.((((....)))).)))))))))	6	-27.899999618530273	+	+
Streptomyces lividans	NZ_CP009124.1	637980	637984	637982	gcgggccgtgcgggcggcggtcggcacgcgctgacgggacggcgcgagaggacgacggtgcgcggtgtgcccctccgagcggggggcgcaccgcgcttttCgtgtccgtcc	+	WT_3prime_signal_forward_135	1000	44958	.	0.001	637982	.	gene-SLIV_RS03080 - 65bp	gene-SLIV_RS03085 - 242bp	region	637941	637977	TERM_78	100	-25.2	-4.4	cgagaggacgacggt	gcgcggtgtgcccctc cgagc ggggggcgcaccgcgc	ttttCgtgtccgtcc	4	cgagaggacgacggt	gcgcggtgtgcccctccgagcggggggcgcaccgcgc	ttttcgtgtccgtcc	((((((((((((((((.....))))))))))))))))	4	-35.400001525878906	+	+
Streptomyces lividans	NZ_CP009124.1	680750	680753	680752	cgctgacccgcacgggacacgtcctggcgtgatccgtcgcaggagggacgccggccctgagagggagtgaggaaagacccggtcagggccggtttcccggTtcaccgtccc	-	WT_3prime_signal_reverse_216	1000	45140	.	0.0	680752	.	gene-SLIV_RS03270 - 94bp	gene-SLIV_RS03255 - 2316bp	.	.	.	.	.	.	.	.	.	.	.	tcgcaggagggacgc	cggccctgagagggagtgaggaaagacccggtcagggccg	gtttcccggttcacc	(((((((((..(((..(......)..)))..)))))))))	9	-24.0	+	-
Streptomyces lividans	NZ_CP009124.1	696874	696877	696876	ggagccggtgaagaccaccgtctgaccgctcacacggcccggctcctcaggaacgggcccgtgcccaccccgcgcctgggtgagcacgggcccgttcaacGtgcccacgcc	+	WT_3prime_signal_forward_139	1000	45047	.	0.0	696876	.	gene-SLIV_RS03345 - 74bp	gene-SLIV_RS03350 - 183bp	region	.	.	.	.	.	.	.	.	.	.	cggctcctcaggaac	gggcccgtgcccaccccgcgcctgggtgagcacgggcccg	ttcaacgtgcccacg	((((((((((.(((((.......))))).)))))))))).	6	-33.79999923706055	+	-
Streptomyces lividans	NZ_CP009124.1	729220	729223	729222	acggcaatggctgggtccttcaggaggtgcccaacccgtagggcctcgtcgtgcgtctcgttcgtgggccccgccctcggcgcgctactgggggatcaccTtctccaccga	+	WT_3prime_signal_forward_143	1000	0.6	.	0.005	729222	.	gene-SLIV_RS03475 - 58bp	gene-SLIV_RS03490 - 3701bp	region	.	.	.	.	.	.	.	.	.	.	gtcgtgcgtctcgtt	cgtgggccccgccctcggcgcgctactgggggatcacc	ttctccaccgagaag	.(((..(((((((...))).........))))..))).	0	-12.0	+	-
Streptomyces lividans	NZ_CP009124.1	907958	907961	907960	ctgtcaaacatttacgaaatcagcgcgagatattgcgcccacttgttcacggtggttgagtgagcggcgccccacaacgcatcggcggtggggcgccttcCacgttcatgc	+	WT_3prime_signal_forward_158	1000	1.0	.	0.002	907960	.	gene-SLIV_RS04245 - 123bp	gene-SLIV_RS04250 - 26bp	region	.	.	.	.	.	.	.	.	.	.	ggtggttgagtgagc	ggcgccccacaacgcatcggcggtggggcgcc	ttccacgttcatgcc	((((((((((..(((....)))))))))))))	3	-25.5	+	-
Streptomyces lividans	NZ_CP009124.1	928557	928561	928558	ccacctggaacgaggcgctggcgtccctcgcctgatcctcgggagccccgcgcaccccacgggcaccccgtttccgttcggcggaggcggggtgtccgtcTgtctgccgtc	+	WT_3prime_signal_forward_171	1000	73.0	.	0.0	928558	.	gene-SLIV_RS04315 - 65bp	gene-SLIV_RS04320 - 31bp	region	928517	928555	TERM_115	91	-23.2	-3.0	gccccgcgcacccca	cgggcaccccgtttccgt tcg gcggaggcggggtgtccg	tcTgtctgccgtccc	2	gccccgcgcacccca	cgggcaccccgtttccgttcggcggaggcggggtgtccg	tctgtctgccgtccc	((((((((((((((((((...))))))))))))))))))	2	-34.599998474121094	+	+
Streptomyces lividans	NZ_CP009124.1	983981	983985	983984	gtgacctgagagaatcgatcccatgatcgaggcgcggcggctgcacatcctgcgagcggtggcggaccaccgcaccgtgacggcggccgccgccgcgctcTacctcacccc	-	WT_3prime_signal_reverse_273	1000	45078	.	0.0	983984	gene-SLIV_RS04590	gene-SLIV_RS04595 - 109bp	gene-SLIV_RS04585 - 868bp	CDS,gene	.	.	.	.	.	.	.	.	.	.	tggcggaccaccgca	ccgtgacggcggccgccgccgcgc	tctacctcaccccgt	..(((.((((((...)))))))))	2	-13.199999809265137	+	-
Streptomyces lividans	NZ_CP009124.1	987655	987664	987664	tgctcgatggactacgacgacagctctgaccacacgcacggcgaaggcgccgacccgttccccaccgccctgaagatcctcgtggcgggcggattcggcgTcggcaagacg	-	WT_3prime_signal_reverse_288	1000	45144	.	0.0	987664	gene-SLIV_RS04610	gene-SLIV_RS04615 - 72bp	gene-SLIV_RS04605 - 523bp	CDS,gene	.	.	.	.	.	.	.	.	.	.	gccgacccgttcccc	accgccctgaagatcctcgtggcgggcgga	ttcggcgtcggcaag	.(((((.(((......))).))))).....	7	-11.699999809265137	+	-
Streptomyces lividans	NZ_CP009124.1	1035345	1035348	1035346	acagcatcacggtcctcgacctgacgctggcgaacttcgccgaggtcggtctgacggaggtcgggatcatcgtcggctaccgcaaggaggccgtgtacgaCcgtcaggcgg	-	WT_3prime_signal_reverse_348	1000	1.0	.	0.009	1035346	gene-SLIV_RS04825	gene-SLIV_RS04830 - 198bp	gene-SLIV_RS04820 - 536bp	CDS,gene	.	.	.	.	.	.	.	.	.	.	ggtcgggatcatcgt	cggctaccgcaaggaggccg	tgtacgaccgtcagg	(((((.((....)).)))))	7	-9.600000381469727	+	-
Streptomyces lividans	NZ_CP009124.1	1065871	1065874	1065874	cacaccggccctgacgaacgggtcgcccgcggtgatctcctcgatccgcgcacggtcccccgcgacggcgaggatcaccccgccctcgcggggctccttgCgcccggacgc	-	WT_3prime_signal_reverse_358	1000	45017	.	0.03	1065874	.	gene-SLIV_RS04965 - 188bp	gene-SLIV_RS04955 - 157bp	.	1065881	1065918	TERM_129	77	-18.3	-2.7	cgatccgcgcacggt	cccccgcgacggcgagg atca ccccgccctcgcggggc	tccttgCgcccggac	6	cgatccgcgcacggt	cccccgcgacggcgaggatcaccccgccctcgcggggc	tccttgcgcccggac	.((((((((.((((.((.....)))))).)))))))).	6	-27.700000762939453	+	+
Streptomyces lividans	NZ_CP009124.1	1187530	1187533	1187532	tccgcatgcgaaccggacgaacttccgccttccgaggcggccttgacgtggacggggaccggccgatacttgtgcgcagcatgggtcggtcggtgtccgtGgtcgacgcga	-	WT_3prime_signal_reverse_418	1000	0.9	.	0.016	1187532	.	gene-SLIV_RS05455 - 105bp	gene-SLIV_RS05450 - 22bp	.	.	.	.	.	.	.	.	.	.	.	tgacgtggacgggga	ccggccgatacttgtgcgcagcatgggtcggtcgg	tgtccgtggtcgacg	((((((((..(((((((...)))))))))))))))	7	-18.299999237060547	+	-
Streptomyces lividans	NZ_CP009124.1	1189746	1189749	1189748	cactacgcggacatcatcggccgggcgcgcgggagggagcgcaaggccgcctgagaccccgtggtgggtgcggatgcgggagtccgcgcccaccacggttCgcgtgcacga	-	WT_3prime_signal_reverse_419	1000	1.0	.	0.009	1189748	.	gene-SLIV_RS05465 - 46bp	gene-SLIV_RS05455 - 1323bp	.	.	.	.	.	.	.	.	.	.	.	aggccgcctgagacc	ccgtggtgggtgcggatgcgggagtccgcgcccaccacgg	ttcgcgtgcacgagc	(((((((((((((((((......)))))))))))))))))	2	-36.5	+	-
Streptomyces lividans	NZ_CP009124.1	1209508	1209515	1209514	gtgtgtaccgcaacgacgagggcgggcagatcgagctctcggcggacggcacgttctcggccgagcgggtgacgacgaacgagagcgcgggcccggttgaTttcagcggca	+	WT_3prime_signal_forward_276	1000	1.0	.	0.001	1209514	gene-SLIV_RS05525	gene-SLIV_RS05520 - 197bp	gene-SLIV_RS05530 - 304bp	CDS,gene,region	.	.	.	.	.	.	.	.	.	.	cacgttctcggccga	gcgggtgacgacgaacgagagcgcgggcccgg	ttgatttcagcggca	.(((((..((.((........)))).))))).	4	-11.199999809265137	+	-
Streptomyces lividans	NZ_CP009124.1	1209786	1209793	1209792	agctgagtggcctcgcattctcagcggttgcccgattcctgttcctttcaggaatagggcaaccgcgtcaagtgcgcccttcgacagggcgcttcaacccAtaatccgtcg	+	WT_3prime_signal_forward_281	1000	0.4	.	0.05	1209792	.	gene-SLIV_RS05525 - 89bp	gene-SLIV_RS05530 - 26bp	region	.	.	.	.	.	.	.	.	.	.	gcaaccgcgtcaagt	gcgcccttcgacagggcgc	ttcaacccataatcc	(((((((.....)))))))	8	-12.300000190734863	+	-
Streptomyces lividans	NZ_CP009124.1	1247909	1247912	1247911	cacccgccgctcgtaccacgcccgcggagaatcgtaaggtcacagcccgttcgcagcgggttcacaggccgtccggcgcatggtccgggcggcctcgtcgTgtccggggcc	-	WT_3prime_signal_reverse_431	1000	45055	.	0.0	1247911	.	gene-SLIV_RS05665 - 63bp	gene-SLIV_RS05660 - 198bp	.	.	.	.	.	.	.	.	.	.	.	cgcagcgggttcaca	ggccgtccggcgcatggtccgggcggcc	tcgtcgtgtccgggg	(((((((((((.....).))))))))))	6	-21.700000762939453	+	-
Streptomyces lividans	NZ_CP009124.1	1352304	1352306	1352306	tcatgcgcaccatcgaacaggcgctcaaggagcgctgaccgtcccccaccgcaccgttcgactctgtgacgacggccacccaccgggtggccgtttttgcAtgtcggcgtc	+	WT_3prime_signal_forward_317	1000	45108	.	0.0	1352306	.	gene-SLIV_RS06115 - 61bp	gene-SLIV_RS06120 - 279bp	region	1352278	1352298	TERM_166	100	-18.3	-4.7	tcgactctgtgacga	cggccaccc acc gggtggccg	tttttgcAtgtcggc	7	tcgactctgtgacga	cggccacccaccgggtggccg	tttttgcatgtcggc	(((((((((...)))))))))	7	-17.899999618530273	+	+
Streptomyces lividans	NZ_CP009124.1	1360427	1360430	1360429	acaatttccgtgacaaccgacgggaggcgcgggcggcgcagttgccgtagcgctccgctgggtggggccccggacccgggtcgggttcggggcccttctgTttgcgcgcgc	+	WT_3prime_signal_forward_346	1000	67.5	.	0.0	1360429	.	gene-SLIV_RS06150 - 49bp	gene-SLIV_RS06160 - 1549bp	region	1360393	1360423	TERM_168	100	-26.2	-3.8	gcgctccgctgggtg	gggccccggacccg ggt cgggttcggggccc	ttctgTttgcgcgcg	5	gcgctccgctgggtg	gggccccggacccgggtcgggttcggggccc	ttctgtttgcgcgcg	((((((((((((((...))))))))))))))	5	-30.899999618530273	+	+
Streptomyces lividans	NZ_CP009124.1	1514345	1514350	1514346	gttccggcctcggcctctgagctccgccggggggctcgccgcccgcccggaagaacgccgcccttctccctgccgcacacagaggacgagggcggcgttcTttgtcgtgtc	+	WT_3prime_signal_forward_364	1000	33.0	.	0.0	1514346	.	gene-SLIV_RS06785 - 80bp	gene-SLIV_RS06820 - 9696bp	region	1514298	1514345	TERM_185	100	-18.6	-4.0	gccgcccgcccggaa	gaacgccgcccttctcc-ctg ccgcaca cagaggacgagggcggcgttc	Tttgtcgtgtccggc	0	cccgcccggaagaac	gccgcccttctccctgccgcacacagaggacgagggcggc	gttctttgtcgtgtc	(((((((((.((((((.......))).))).)))))))))	4	-25.100000381469727	+	+
Streptomyces lividans	NZ_CP009124.1	1518129	1518133	1518131	cgctacactgagcacgtgaaacaccctcatgtcggcccgcctcagggtcaccgacgctccggagggcctgggcaatcccccgtcccaggccctccggtctCttgttttacc	-	WT_3prime_signal_reverse_540	1000	157.9	.	0.0	1518131	.	gene-SLIV_RS06800 - 161bp	gene-SLIV_RS06795 - 142bp	.	.	.	.	.	.	.	.	.	.	.	agggtcaccgacgct	ccggagggcctgggcaatcccccgtcccaggccctccgg	tctcttgttttacca	(((((((((((((((........).))))))))))))))	3	-33.20000076293945	+	-
Streptomyces lividans	NZ_CP009124.1	1518129	1518133	1518131	cgctacactgagcacgtgaaacaccctcatgtcggcccgcctcagggtcaccgacgctccggagggcctgggcaatcccccgtcccaggccctccggtctCttgttttacc	-	WT_3prime_signal_reverse_540	1000	157.9	.	0.0	1518131	.	gene-SLIV_RS06800 - 161bp	gene-SLIV_RS06795 - 142bp	.	.	.	.	.	.	.	.	.	.	.	agggtcaccgacgct	ccggagggcctgggcaatcccccgtcccaggccctccgg	tctcttgttttacca	(((((((((((((((........).))))))))))))))	3	-33.20000076293945	+	-
Streptomyces lividans	NZ_CP009124.1	1596313	1596318	1596314	cagcggtgacggcgactgtgtcgaggtggcggcccgcccggacgcgatccacatccgcgactcgaaggcgccgcacggcgaccagctcgccgtctcccccAcggcgtgggc	+	WT_3prime_signal_forward_429	1000	0.5	.	0.028	1596314	gene-SLIV_RS07020	gene-SLIV_RS07015 - 200bp	gene-SLIV_RS07040 - 5266bp	CDS,gene,region	.	.	.	.	.	.	.	.	.	.	ctcgaaggcgccgca	cggcgaccagctcgccg	tctcccccacggcgt	((((((.....))))))	8	-8.399999618530273	+	-
Streptomyces lividans	NZ_CP009124.1	1610867	1610872	1610868	tcggcggttacgcgctgacccgtggttcgggacgtccgacccgggtgccgccgggcgcctgacgcatcctcaggaggcccgctccggcgggcctcctgtcGttgtcccctc	+	WT_3prime_signal_forward_432	1000	0.8	.	0.016	1610868	.	gene-SLIV_RS07075 - 38bp	gene-SLIV_RS07085 - 749bp	region	.	.	.	.	.	.	.	.	.	.	cgcctgacgcatcct	caggaggcccgctccggcgggcctcctg	tcgttgtcccctcct	((((((((((((....))))))))))))	2	-26.5	+	-
Streptomyces lividans	NZ_CP009124.1	1632937	1632941	1632940	cttcaccgtgtacaactacctcaaccgcgagaagggcacctgacctgcacggttccttcgcgtcgccagccgccgtccggtcaccgggcggcggcttttcTgaccccgaat	-	WT_3prime_signal_reverse_590	1000	44965	.	0.0	1632940	.	gene-SLIV_RS07150 - 57bp	gene-SLIV_RS07145 - 89bp	.	1632946	1632972	TERM_206	100	-23.0	-4.4	tccttcgcgtcgcca	gccgccgtccgg tca ccgggcggcggc	ttttcTgaccccgaa	5	tccttcgcgtcgcca	gccgccgtccggtcaccgggcggcggc	ttttctgaccccgaa	((((((((((((...))))))))))))	5	-25.799999237060547	+	+
Streptomyces lividans	NZ_CP009124.1	1643728	1643735	1643733	ggctggaactccatcttctaggcagccggaacactcttctccatgaaacccgcgtaatcgccgagacctcatgagcgcccacgctcatgaggtctcggctCgaaacgggac	-	WT_3prime_signal_reverse_601	1000	45006	.	0.0	1643733	.	gene-SLIV_RS07200 - 78bp	gene-SLIV_RS07195 - 63bp	.	.	.	.	.	.	.	.	.	.	.	gcgtaatcgccgaga	cctcatgagcgcccacgctcatgagg	tctcggctcgaaacg	(((((((((((....)))))))))))	8	-18.899999618530273	+	-
Streptomyces lividans	NZ_CP009124.1	1648466	1648469	1648467	gatttcgcgctgctcgagatcaggacgtccaagtagagacctgcaatcagcatcgtcggcccctccccggccggtgcgcctcgccgcaccggccggcgtgTtgcgggaacc	+	WT_3prime_signal_forward_440	1000	107.1	.	0.0	1648467	.	gene-SLIV_RS07205 - 64bp	gene-SLIV_RS07220 - 3540bp	region	1648431	1648464	TERM_216	86	-21.0	-3.0	gcatcgtcggcccct	ccccggccggtgcg cctcgc cgcaccggccggcg	tgTtgcgggaacctc	2	gcatcgtcggcccct	ccccggccggtgcgcctcgccgcaccggccggcg	tgttgcgggaacctc	..((((((((((((......))))))))))))..	2	-27.5	+	+
Streptomyces lividans	NZ_CP009124.1	1753022	1753024	1753024	gacctgcgccgacacgtctgttttcggccgtccggccgagcgctcaccgcacgtgtgacccacgacacccttgtctcgctccacgagacaagggtgtccaCattttggatt	+	WT_3prime_signal_forward_478	1000	8.0	.	0.0	1753024	.	gene-SLIV_RS07675 - 97bp	gene-SLIV_RS07680 - 285bp	region	.	.	.	.	.	.	.	.	.	.	gtgtgacccacgaca	cccttgtctcgctccacgagacaaggg	tgtccacattttgga	(((((((((((.....)))))))))))	6	-18.600000381469727	+	-
Streptomyces lividans	NZ_CP009124.1	1755152	1755155	1755153	cctgcgtcccggcgagcagggtcacggcgcctgggaatgcggggcgtgcaaccgcgcattccagttgaagttcctcgggctcctcgcccggggtcttcagCccaactccac	+	WT_3prime_signal_forward_499	1000	0.8	.	0.004	1755153	.	gene-SLIV_RS07680 - 146bp	gene-SLIV_RS07690 - 24bp	region	.	.	.	.	.	.	.	.	.	.	attccagttgaagtt	cctcgggctcctcgcccgggg	tcttcagcccaactc	((((((((.....))))))))	7	-15.0	+	-
Streptomyces lividans	NZ_CP009124.1	1801495	1801498	1801496	gcatctcgctgcggctggagccgaaggcgggctgaaccggccggtgaacggcggccgggagcggcacggtggacaccgtcgctcgctcccggccgccttcGgtcggtcggg	-	WT_3prime_signal_reverse_709	1000	45179	.	0.0	1801496	.	gene-SLIV_RS07885 - 64bp	gene-SLIV_RS07880 - 183bp	.	1801500	1801547	TERM_237	100	-30.1	-3.1	aaccggccggtgaac	ggcggccgggagcg-gc-acggt ggac accgtcgctcgctcccggccgcc	ttcGgtcggtcgggt	3	.	.	.	.	.	.	-	+
Streptomyces lividans	NZ_CP009124.1	1806505	1806506	1806506	gaaaaacggtcggttcccgccaacccagccgccattttgaggctctctccggcacgtaacgccccgttaaccctgcaaagccctttgcagggttaacgtgTttcttgacca	+	WT_3prime_signal_forward_528	1000	45021	.	0.0	1806506	.	gene-SLIV_RS07905 - 98bp	gene-SLIV_RS07910 - 91bp	region	1806468	1806505	TERM_238	100	-20.1	-4.2	tccggcacgtaacgc	cccgttaaccctgcaaa gccc tttgcagggttaacgtg	Tttcttgaccatgcg	0	cggcacgtaacgccc	cgttaaccctgcaaagccctttgcagggttaacg	tgtttcttgaccatg	(((((((((((((((....)))))))))))))))	2	-22.899999618530273	+	+
Streptomyces lividans	NZ_CP009124.1	1810107	1810111	1810111	caggagcacccggtcgagcaccgggtcgagcggtgacacgagccacgcgcgtggttcccgggactcctggcaggtgatagacacagcggggtcacagtccTgtccgccagc	+	WT_3prime_signal_forward_534	1000	0.8	.	0.045	1810111	.	gene-SLIV_RS07925 - 61bp	gene-SLIV_RS07930 - 25bp	region	.	.	.	.	.	.	.	.	.	.	ccacgcgcgtggttc	ccgggactcctggcaggtgatagacacagcggggtcacag	tcctgtccgccagca	....((((((..((..(((.....))).))))))))....	3	-12.100000381469727	+	-
Streptomyces lividans	NZ_CP009124.1	1890072	1890077	1890075	tcgaggagctgacggaggagatccgcgagctctacgtcgctgatgaggtgccgtgggtggtcgggtacagcggcggcaaggactccaccgccgtcctccaActggtctggc	+	WT_3prime_signal_forward_605	1000	44927	.	0.0	1890075	gene-SLIV_RS08240	gene-SLIV_RS08235 - 149bp	gene-SLIV_RS08245 - 1326bp	CDS,gene,region	.	.	.	.	.	.	.	.	.	.	ggtggtcgggtacag	cggcggcaaggactccaccgccg	tcctccaactggtct	((((((...((...)).))))))	7	-10.399999618530273	+	-
Streptomyces lividans	NZ_CP009124.1	1893503	1893511	1893507	gctgtcccaagccgcaaaggaccagctgtcctggctcaagcgccacacgggcctgacccagtggaacgaactgtgccggtgggcgctggcgctttccctgCgcgacccctc	+	WT_3prime_signal_forward_645	1000	0.9	.	0.001	1893507	gene-SLIV_RS08250	gene-SLIV_RS08245 - 109bp	gene-SLIV_RS08255 - 552bp	CDS,gene,region	.	.	.	.	.	.	.	.	.	.	ccagtggaacgaact	gtgccggtgggcgctggcgc	tttccctgcgcgacc	((((((((....))))))))	8	-11.300000190734863	+	-
Streptomyces lividans	NZ_CP009124.1	1893812	1893819	1893819	agacttgcgctccatccagaacctcattgccgtcaccgccgaataggccaacatctgccaggacccgcctcccgcatcgctcgggaggcgggtcctggcgTatctgccgcc	+	WT_3prime_signal_forward_649	1000	44995	.	0.0	1893819	.	gene-SLIV_RS08250 - 48bp	gene-SLIV_RS08255 - 244bp	region	1893774	1893818	TERM_250	100	-30.9	-2.9	gaataggccaacatc	tgccaggacccgcctcccg catcgct cgggaggcgggtcctggcg	Tatctgccgcccgat	0	caacatctgccagga	cccgcctcccgcatcgctcgggaggcggg	tcctggcgtatctgc	(((((((((((.......)))))))))))	8	-23.700000762939453	+	+
Streptomyces lividans	NZ_CP009124.1	1968488	1968491	1968490	tccaggcgatcaagaacaccctacggaagatccagcaatccgcttagcagtcgcgagatcggcgaggcggtacctctgcctgcctcgccgatctcagggcAatgctaagtc	+	WT_3prime_signal_forward_701	1000	44958	.	0.0	1968490	.	gene-SLIV_RS08655 - 52bp	gene-SLIV_RS08680 - 5593bp	region	.	.	.	.	.	.	.	.	.	.	ttagcagtcgcgaga	tcggcgaggcggtacctctgcctgcctcgccga	tctcagggcaatgct	((((((((((((((....)))).))))))))))	9	-24.600000381469727	+	-
Streptomyces lividans	NZ_CP009124.1	1980134	1980135	1980135	ggccccgatccgccctcaccgaccctccactccgttctgcggatgtagaccggcccgttcggccgtgtccccgcatcctctggaacggagttcttcggcaTgtcctcctcc	-	WT_3prime_signal_reverse_848	1000	0.9	.	0.017	1980135	gene-SLIV_RS08710	gene-SLIV_RS08715 - 53bp	gene-SLIV_RS08705 - 559bp	CDS,gene	.	.	.	.	.	.	.	.	.	.	gcggatgtagaccgg	cccgttcggccgtgtccccgcatcctctggaacggag	ttcttcggcatgtcc	.((((((((..(((....)))..))....))))))..	10	-10.199999809265137	+	-
Streptomyces lividans	NZ_CP009124.1	1995391	1995401	1995400	attcagaagttcgtatagacttccagaagtcagtccccgacctgcacctctggagcgcccccatggcgacagtcccgaccgccctcgccggccgccacttCctcaaggagc	-	WT_3prime_signal_reverse_854	1000	0.9	.	0.005	1995400	gene-SLIV_RS08790	gene-SLIV_RS08795 - 132bp	gene-SLIV_RS08785 - 1090bp	CDS,gene	.	.	.	.	.	.	.	.	.	.	ctctggagcgccccc	atggcgacagtcccgaccgccctcgccggccgccac	ttcctcaaggagctg	.(((((...(((.(((......)))..)))))))).	2	-9.199999809265137	+	-
Streptomyces lividans	NZ_CP009124.1	2002460	2002462	2002461	gcaggccgcggaataaccgtaggcgccggtcacccgccctgtgcgatcgtgtgaccgtcgtcctgccggagccctcggggtaccgccccgggggctctcgCgcgtacggcg	-	WT_3prime_signal_reverse_863	1000	44941	.	0.0	2002461	.	gene-SLIV_RS08815 - 125bp	gene-SLIV_RS08810 - 45bp	.	.	.	.	.	.	.	.	.	.	.	cgtcgtcctgccgga	gccctcggggtaccgccccgggggc	tctcgcgcgtacggc	(((((((((((...)))))))))))	5	-22.5	+	-
Streptomyces lividans	NZ_CP009124.1	2120603	2120606	2120604	accggagatcaccgaggtgcggtaggcgaggacccggtacggccgccggccgtacgcgcgcgccacgagggccgcgtccccaggaggacgcggcccttcgCgctgccggcc	-	WT_3prime_signal_reverse_986	1000	45108	.	0.001	2120604	.	gene-SLIV_RS09305 - 74bp	gene-SLIV_RS09300 - 113bp	.	.	.	.	.	.	.	.	.	.	.	acgcgcgcgccacga	gggccgcgtccccaggaggacgcggccc	ttcgcgctgccggcc	(((((((((((......)))))))))))	4	-25.0	+	-
Streptomyces lividans	NZ_CP009124.1	2127326	2127329	2127329	cgtctcgctgccgagcacggtgtggaggtcagcgcgaccaacgcctgatcggcccgcgcaggacgaggccccggcgagatccagcgccggggcctcgtcgTgcgccttgcc	+	WT_3prime_signal_forward_737	1000	39.1	.	0.0	2127329	.	gene-SLIV_RS40245 - 50bp	gene-SLIV_RS09355 - 2584bp	region	.	.	.	.	.	.	.	.	.	.	tcggcccgcgcagga	cgaggccccggcgagatccagcgccggggcctcg	tcgtgcgccttgccg	(((((((((((((........)))))))))))))	3	-30.799999237060547	+	-
Streptomyces lividans	NZ_CP009124.1	2151933	2151939	2151935	tatttctgccgccccgaatgtgtggaagcggaagcggaagcggaagcggaagcggaaaaggcgaaaggcccgtccggtggtcccggcgggcctttcggtgCtgctgtcccg	-	WT_3prime_signal_reverse_1013	1000	44928	.	0.006	2151935	.	gene-SLIV_RS09445 - 136bp	gene-SLIV_RS09435 - 498bp	.	2151944	2151969	TERM_305	79	-14.0	-3.7	gcggaaaaggcgaaa	ggcccgtccgg tggtc ccgg-cgggcc	tttcggtgCtgctgt	8	.	.	.	.	.	.	-	+
Streptomyces lividans	NZ_CP009124.1	2151974	2151977	2151977	agctggtcgccgaggggctcgaggagcttcccgagaccgtctgacggacgggacagcagcaccgaaaggcccgccgggaccaccggacgggcctttcgccTtttccgcttc	+	WT_3prime_signal_forward_752	1000	45023	.	0.0	2151977	.	gene-SLIV_RS09440 - 54bp	gene-SLIV_RS09465 - 5120bp	region	2151937	2151976	TERM_303	87	-14.3	-4.2	ggacgggacagcagc	accgaaaggcccg-ccgg gacca ccggacgggcctttcgcc	Ttttccgcttccgct	0	ggacgggacagcagc	accgaaaggcccgccgggaccaccggacgggcctttcgcc	ttttccgcttccgct	..(((((((((((((((.....)))).)))))))))))..	0	-30.5	+	+
Streptomyces lividans	NZ_CP009124.1	2151974	2151977	2151977	agctggtcgccgaggggctcgaggagcttcccgagaccgtctgacggacgggacagcagcaccgaaaggcccgccgggaccaccggacgggcctttcgccTtttccgcttc	+	WT_3prime_signal_forward_752	1000	45023	.	0.0	2151977	.	gene-SLIV_RS09440 - 54bp	gene-SLIV_RS09465 - 5120bp	region	2151938	2151975	TERM_304	78	-17.8	-3.1	gacgggacagcagca	ccgaaaggcccg-ccgg gacca ccggacgggcctttcgc	cTtttccgcttccgc	1	ggacgggacagcagc	accgaaaggcccgccgggaccaccggacgggcctttcgcc	ttttccgcttccgct	..(((((((((((((((.....)))).)))))))))))..	0	-30.5	+	+
Streptomyces lividans	NZ_CP009124.1	2152853	2152856	2152854	ccccgagtacggctcggacatggaccccgtcgcctatctccgctcccacggagtgaacgtctgacgaaaaagccccggcttcccgagtcggggctttttgTattccatgcc	-	WT_3prime_signal_reverse_1014	1000	45159	.	0.0	2152854	.	gene-SLIV_RS09450 - 35bp	gene-SLIV_RS09445 - 83bp	.	2152861	2152883	TERM_307	100	-13.4	-5.1	acgtctgacgaaaaa	gccccggctt ccc gagtcggggc	tttttgTattccatg	6	acgtctgacgaaaaa	gccccggcttcccgagtcggggc	tttttgtattccatg	((((((((((...))))))))))	6	-17.200000762939453	+	+
Streptomyces lividans	NZ_CP009124.1	2172796	2172800	2172799	ctccagctcggcggcgacgctggaccggtcgcgcatcgacgcctgaggcagctcagccgtcggaccgggcccgggagcgtgaaccgggcccggtccgtcgTgtgcggtccg	-	WT_3prime_signal_reverse_1050	1000	45035	.	0.0	2172799	.	gene-SLIV_RS09535 - 54bp	gene-SLIV_RS09530 - 161bp	.	2172803	2172839	TERM_312	89	-23.8	-2.6	aggcagctcagccgt	cggaccgggcccgg gagcgtgaa ccgggcccggtccg	tcgTgtgcggtccgt	3	aggcagctcagccgt	cggaccgggcccgggagcgtgaaccgggcccggtccg	tcgtgtgcggtccgt	((((((((((((((.........))))))))))))))	3	-34.400001525878906	+	+
Streptomyces lividans	NZ_CP009124.1	2176692	2176695	2176694	acctcgactaggtcgtagccgactgtacggaccggcggtacgaccggacggtacgagcggccaaggcccggtcccgccaggtgcgggaccgggccttctcGctgggcagcg	-	WT_3prime_signal_reverse_1071	1000	45082	.	0.0	2176694	.	gene-SLIV_RS09550 - 89bp	gene-SLIV_RS09545 - 75bp	.	2176700	2176730	TERM_313	100	-25.5	-3.4	ggtacgagcggccaa	ggcccggtcccgc caggt gcgggaccgggcc	ttctcGctgggcagc	5	ggtacgagcggccaa	ggcccggtcccgccaggtgcgggaccgggcc	ttctcgctgggcagc	(((((((((((((.....)))))))))))))	5	-31.100000381469727	+	+
Streptomyces lividans	NZ_CP009124.1	2192981	2192985	2192982	tggcgagatccggaaccgtacgggatcaccggatagagtggcggggcgatgacccttcattcctcttctgacgggcgcctggaccgcgccctttccagccTgcgcggactt	-	WT_3prime_signal_reverse_1117	1000	45078	.	0.002	2192982	gene-SLIV_RS09605	gene-SLIV_RS09610 - 62bp	gene-SLIV_RS09595 - 2875bp	CDS,gene	.	.	.	.	.	.	.	.	.	.	cattcctcttctgac	gggcgcctggaccgcgccc	tttccagcctgcgcg	((((((.......))))))	9	-10.899999618530273	+	-
Streptomyces lividans	NZ_CP009124.1	2195141	2195149	2195142	tgcgagggctgcggctcgaccagcggttgcagctgacgcgtagtcgttcctagccgcccatgagtaaggggcgcccgccaatggtgggcgccccttactcAtgcaccggcg	-	WT_3prime_signal_reverse_1120	1000	13.0	.	0.0	2195142	.	gene-SLIV_RS09625 - 58bp	gene-SLIV_RS09615 - 707bp	.	2195149	2195175	TERM_319	100	-23.0	-3.2	gccgcccatgagtaa	ggggcgcccgcc aat ggtgggcgcccc	ttactcAtgcaccgg	6	gccgcccatgagtaa	ggggcgcccgccaatggtgggcgcccc	ttactcatgcaccgg	((((((((((((...))))))))))))	6	-27.5	+	+
Streptomyces lividans	NZ_CP009124.1	2195174	2195177	2195176	acggcgatcccgcgatgttcacccggatgatgggcgcggcacggcggccctgacgtcgccggtgcatgagtaaggggcgcccaccattggcgggcgccccTtactcatggg	+	WT_3prime_signal_forward_779	1000	0.7	.	0.01	2195176	.	gene-SLIV_RS09620 - 46bp	gene-SLIV_RS09635 - 4234bp	region	2195149	2195175	TERM_318	90	-20.8	-3.2	ccggtgcatgagtaa	ggggcgcccacc att ggcgggcgcccc	Ttactcatgggcggc	0	.	.	.	.	.	.	-	+
Streptomyces lividans	NZ_CP009124.1	2215439	2215449	2215449	atccgtttcacgctcggcgagaggcggtcggccgcacgtgatgggctcgatagcatcaagcaccggcccggacgggggaccgacagcatcccctgagccgTgtccgccctg	-	WT_3prime_signal_reverse_1155	1000	45017	.	0.011	2215449	.	gene-SLIV_RS09685 - 197bp	gene-SLIV_RS09680 - 40bp	.	.	.	.	.	.	.	.	.	.	.	gatagcatcaagcac	cggcccggacgggggaccgacagcatcccctgagccg	tgtccgccctgggat	((((.....(((((((.........))))))).))))	0	-14.199999809265137	+	-
Streptomyces lividans	NZ_CP009124.1	2225233	2225236	2225234	ggggctcgggctgctcggccggttcgccggccgttaccggctgtcgcccatcccgctgtacctgctggccggtctcgccttcggtgagggcggcctgctgCcgctcggcgc	+	WT_3prime_signal_forward_801	1000	0.7	.	0.005	2225234	gene-SLIV_RS09740	gene-SLIV_RS09735 - 148bp	gene-SLIV_RS09750 - 1802bp	CDS,gene,region	.	.	.	.	.	.	.	.	.	.	cccgctgtacctgct	ggccggtctcgccttcggtgagggcggcc	tgctgccgctcggcg	(((((.(((((((...))))))).)))))	5	-21.600000381469727	+	-
Streptomyces lividans	NZ_CP009124.1	2233898	2233903	2233903	ccgatgccggaacggtcggcaaggtctagcacacctgacactcggtcatctcgtatgaccatagacggaggccgtggcatgatcgccacggcctccgtcgCttgacgcaag	+	WT_3prime_signal_forward_823	1000	51.4	.	0.0	2233903	.	gene-SLIV_RS09780 - 67bp	gene-SLIV_RS09785 - 114bp	region	2233868	2233899	TERM_325	89	-23.1	-2.5	tcgtatgaccataga	cggaggccgtggc atgatc gccacggcctccg	tcgCttgacgcaagc	3	.	.	.	.	.	.	-	+
Streptomyces lividans	NZ_CP009124.1	2252306	2252310	2252309	cagtggacgtcgtcgccgcctgagcgcccgagaacgtgtgcgtgtgaggccccggccaggggcgctccggagatccggagcgacgaggtcggggttttcgCatgcccggag	-	WT_3prime_signal_reverse_1194	1000	44985	.	0.0	2252309	.	gene-SLIV_RS09875 - 77bp	gene-SLIV_RS09870 - 124bp	.	2252316	2252360	TERM_326	91	-15.6	-4.1	cgtgtgcgtgtgagg	ccccggccaggggcgctccgg agat ccggagcgacga-ggtcgggg	ttttcgCatgcccgg	6	ccccggccaggggcg	ctccggagatccggagcgacgaggtcgggg	ttttcgcatgcccgg	((((((....))))))((((...))))...	6	-12.800000190734863	+	+
Streptomyces lividans	NZ_CP009124.1	2254165	2254169	2254168	tcgacctggtggccgaaccgctgctggggtcgcccgagtggagtgaggaggccggcagatgaccggagtcccggcgtccgcggcgggcggctcctccagtGcgcgccggac	-	WT_3prime_signal_reverse_1203	1000	0.7	.	0.025	2254168	gene-SLIV_RS09885	gene-SLIV_RS09890 - 38bp	gene-SLIV_RS09880 - 743bp	CDS,gene	.	.	.	.	.	.	.	.	.	.	gatgaccggagtccc	ggcgtccgcggcgggcggc	tcctccagtgcgcgc	(.((((((...)))))).)	9	-9.0	+	-
Streptomyces lividans	NZ_CP009124.1	2269734	2269737	2269737	cagtcggtagagcgtctccatggtaaggagaaggtcaacggttcgattccgtttgggggctccagcacaaaggccccgcccatccgggcggggcctttcgCatgctctggt	-	WT_3prime_signal_reverse_1242	1000	45181	.	0.0	2269737	.	gene-SLIV_RS09920 - 37bp	gene-SLIV_RS09910 - 3166bp	.	2269743	2269766	TERM_328	93	-21.0	-3.6	gggctccagcacaaa	ggccccgccc atcc gggcggggcc	tttcgCatgctctgg	5	.	.	.	.	.	.	-	+
Streptomyces lividans	NZ_CP009124.1	2269770	2269773	2269773	gtccgacgacatggcgatcctcgcgatgcgcgtcccggagccccacacggactgaccagagcatgcgaaaggccccgcccggatgggcggggcctttgtgCtggagccccc	+	WT_3prime_signal_forward_829	1000	0.7	.	0.009	2269773	.	gene-SLIV_RS09915 - 43bp	gene-SLIV_RS09960 - 10452bp	region	2269743	2269766	TERM_327	95	-21.0	-4.0	ccagagcatgcgaaa	ggccccgccc ggat gggcggggcc	tttgtgCtggagccc	6	ccagagcatgcgaaa	ggccccgcccggatgggcggggcc	tttgtgctggagccc	((((((((((....))))))))))	6	-24.899999618530273	+	+
Streptomyces lividans	NZ_CP009124.1	2278035	2278038	2278037	acaactgaataggcgggccaccggtgcccgcaccccatacgacaactgcttctgcacgaacgtcatgcgcgccacgtgccaccggtacgtggcgcgtgtgGtgaggagagt	-	WT_3prime_signal_reverse_1274	1000	32.2	.	0.0	2278037	.	gene-SLIV_RS09950 - 138bp	gene-SLIV_RS09945 - 12bp	.	2278042	2278070	TERM_335	87	-22.5	-2.8	tgcacgaacgtcatg	cgcgccacgtgcc acc ggtacgtggcgcg	tgtgGtgaggagagt	4	tgcacgaacgtcatg	cgcgccacgtgccaccggtacgtggcgcg	tgtggtgaggagagt	(((((((((((((...)))))))))))))	4	-25.200000762939453	+	+
Streptomyces lividans	NZ_CP009124.1	2286285	2286289	2286286	gctggtcgagcgcctcggcatccgccgcggtgcggcgggcgcccgctagcacgccgtgaagggagcggttcccatcgtaagggggccgctccctttgctgTacgtgcgcgc	-	WT_3prime_signal_reverse_1327	1000	305.5	.	0.0	2286286	.	gene-SLIV_RS09990 - 49bp	gene-SLIV_RS09985 - 232bp	.	2286294	2286326	TERM_337	95	-17.7	-3.8	ctagcacgccgtgaa	gggagcggttcccat cgt aagggggccgctccc	tttgctgTacgtgcg	7	ctagcacgccgtgaa	gggagcggttcccatcgtaagggggccgctccc	tttgctgtacgtgcg	(((((((((((((.......)))))))))))))	7	-26.799999237060547	+	+
Streptomyces lividans	NZ_CP009124.1	2296828	2296832	2296829	ggctggaagaacggcctacgttcgggctcttcggcgtgctgctgaagtcggctgtcgaatcgacgccgctgggtccggccatgcgaggccggacgaacttCgagaaccacg	-	WT_3prime_signal_reverse_1364	1000	3.0	.	0.0	2296829	gene-SLIV_RS38150	gene-SLIV_RS10025 - 173bp	gene-SLIV_RS10020 - 1545bp	CDS,gene	.	.	.	.	.	.	.	.	.	.	gtcgaatcgacgccg	ctgggtccggccatgcgaggccggacgaac	ttcgagaaccacgac	....((((((((......))))))))....	2	-18.0	+	-
Streptomyces lividans	NZ_CP009124.1	2301663	2301671	2301666	cagctagaaaaggaagactgaatcgtgaagctcggacggaatggatatgtaaccgcggttgctgccatcgcgctcgcagctctgggctgcgccgcctatcTgttcaggatc	+	WT_3prime_signal_forward_878	1000	0.4	.	0.005	2301666	gene-SLIV_RS39810	gene-SLIV_RS10040 - 77bp	gene-SLIV_RS39335 - 719bp	CDS,gene,region	.	.	.	.	.	.	.	.	.	.	cgcggttgctgccat	cgcgctcgcagctctgggctgcgccgcc	tatctgttcaggatc	.(((..(((((((...))))))).))).	4	-14.199999809265137	+	-
Streptomyces lividans	NZ_CP009124.1	2311846	2311849	2311849	acagccgcagcaggggcagacgccccctccgcccccgccccagcagtagccccaccacctccgaaggcccgctccgtcgttgacggcgcgggccttcgggCgtgtgcgaac	+	WT_3prime_signal_forward_910	1000	44987	.	0.0	2311849	.	gene-SLIV_RS10070 - 49bp	gene-SLIV_RS10075 - 251bp	region	.	.	.	.	.	.	.	.	.	.	cccaccacctccgaa	ggcccgctccgtcgttgacggcgcgggcc	ttcgggcgtgtgcga	(((((((.(((((...))))).)))))))	6	-24.0	+	-
Streptomyces lividans	NZ_CP009124.1	2324660	2324662	2324662	aggcgccgtcgaggccgacgagacggacgacaccgctaaatgaccgagaagcacaccacgcccgacggccttgtcatcgtcgacaagccgtcgggcttcaCttcgcacgac	-	WT_3prime_signal_reverse_1402	1000	88.3	.	0.0	2324662	gene-SLIV_RS10110	gene-SLIV_RS10115 - 58bp	gene-SLIV_RS10105 - 1098bp	CDS,gene	2324667	2324703	TERM_343	82	-18.9	-3.2	cgagaagcacaccac	gcccgacggccttgtc atcgtc gacaa-gccgtcgggc	ttcaCttcgcacgac	4	cgagaagcacaccac	gcccgacggccttgtcatcgtcgacaagccgtcgggc	ttcacttcgcacgac	((((((((((.(((((......)))))))))))))))	4	-28.100000381469727	+	+
Streptomyces lividans	NZ_CP009124.1	2325655	2325658	2325657	agatgcgcgagaagccgcgggtgtaagtaccgcgacttccgggagtgaccggtccggggccggtcggcggagcacaattccgtcgatcggccccggccgtTcgttgtacgg	-	WT_3prime_signal_reverse_1415	1000	106.0	.	0.0	2325657	.	gene-SLIV_RS38155 - 74bp	gene-SLIV_RS10120 - 75bp	.	2325659	2325708	TERM_344	100	-28.0	-3.5	acttccgggagtgac	cggtccggggccggtcggcggag cacaa ttccgtcgatcggccccgg-ccg	tTcgttgtacggttc	1	.	.	.	.	.	.	-	+
Streptomyces lividans	NZ_CP009124.1	2329345	2329352	2329351	gccctccgacgcgtcgccggagcagtcgtccggccgccgcggggaatagatccaagccgcacgccgctgagatcacgacagctttgcgtgcggcacgtgtTcgattcttac	-	WT_3prime_signal_reverse_1431	1000	45047	.	0.024	2329351	.	gene-SLIV_RS10135 - 51bp	gene-SLIV_RS10130 - 45bp	.	.	.	.	.	.	.	.	.	.	.	aatagatccaagccg	cacgccgctgagatcacgacagctttgcgtgcggcacg	tgttcgattcttacc	(((((.((((.........))))...))))).......	3	-10.5	+	-
Streptomyces lividans	NZ_CP009124.1	2337463	2337465	2337464	catgaagatcgccgagcagatggagaaggacggcgtgacctccggcgaaccctccgtctccgtcgcgggctgatccaccccccccagggggtgtcgtttgGatcttgccgg	-	WT_3prime_signal_reverse_1451	1000	45160	.	0.0	2337464	.	gene-SLIV_RS10175 - 27bp	gene-SLIV_RS10170 - 258bp	.	.	.	.	.	.	.	.	.	.	.	cgtcgcgggctgatc	caccccccccagggggtg	tcgtttggatcttgc	(((((((....)))))))	7	-12.899999618530273	+	-
Streptomyces lividans	NZ_CP009124.1	2381747	2381752	2381748	tccaacgaggggagagcagttcatgtcgtactccaatcccggacccggggactacgggccgccgccgcagccggggcagccgcccgcggggggttacgcgTacccgcagtc	-	WT_3prime_signal_reverse_1482	1000	45078	.	0.002	2381748	gene-SLIV_RS10335	gene-SLIV_RS10340 - 133bp	gene-SLIV_RS10325 - 1258bp	CDS,gene	.	.	.	.	.	.	.	.	.	.	acccggggactacgg	gccgccgccgcagccggggcagccgcccgcgggggg	ttacgcgtacccgca	....((.((((.....((((....)))))))).)).	7	-17.899999618530273	+	-
Streptomyces lividans	NZ_CP009124.1	2391346	2391348	2391348	cgtggacgaagctctgatcgtcccgatcatccgctgagacgatcatcaccggccccggtgcggtccgttcgagtgagaacggcggcccggggccgcgtgcTgtccggcttc	+	WT_3prime_signal_forward_935	1000	32.9	.	0.0	2391348	.	gene-SLIV_RS10380 - 82bp	gene-SLIV_RS10385 - 122bp	region	.	.	.	.	.	.	.	.	.	.	catcaccggccccgg	tgcggtccgttcgagtgagaacggcggcccggggccgcg	tgctgtccggcttcc	.......(((((......)))))((((((...)))))).	3	-18.299999237060547	+	-
Streptomyces lividans	NZ_CP009124.1	2395538	2395547	2395540	cccggcaggcatatgcgttgacacttcttacgccccgcttatagaccagtgaggctcatgggtgtgctgatgccgcgtcatcgagcgtcggcaccctcttCaccccccgca	+	WT_3prime_signal_forward_941	1000	44927	.	0.0	2395540	.	gene-SLIV_RS10400 - 120bp	gene-SLIV_RS10405 - 28bp	region	.	.	.	.	.	.	.	.	.	.	accagtgaggctcat	gggtgtgctgatgccgcgtcatcgagcgtcggcaccctc	ttcaccccccgcatc	(((.((((((((((((......)).))))))))))))).	2	-21.299999237060547	+	-
Streptomyces lividans	NZ_CP009124.1	2396337	2396339	2396338	ttcttcggcctgcgccgtcgcggagcgaacagcaacagctgacgcccgcgccgacccgttcacggcggtggcccgtcccgttccggggcgggccaccgtcGtgtcagccga	+	WT_3prime_signal_forward_947	1000	44991	.	0.0	2396338	.	gene-SLIV_RS10405 - 58bp	gene-SLIV_RS10435 - 6165bp	region	2396303	2396335	TERM_356	100	-28.5	-2.6	ccgacccgttcacgg	cggtggcccgtcccg ttc cggggcgggccaccg	tcGtgtcagccgaac	2	.	.	.	.	.	.	-	+
Streptomyces lividans	NZ_CP009124.1	2405199	2405203	2405200	gtggggtcgtgatccggtcggcgatcctcgcggggtcggtccgacctgctggttcttgaaggagggacccgttgcccaccgggcggcgggtccctcttcgCatgtgctccg	-	WT_3prime_signal_reverse_1513	1000	44953	.	0.0	2405200	.	gene-SLIV_RS10440 - 86bp	gene-SLIV_RS10430 - 2860bp	.	2405207	2405237	TERM_361	93	-22.6	-3.1	ctggttcttgaagga	gggacccgttgccc acc gggcggcgggtccc	tcttcgCatgtgctc	6	tgctggttcttgaag	gagggacccgttgcccaccgggcggcgggtccctc	ttcgcatgtgctccg	((((((((((((((((...))))))))))))))))	4	-33.70000076293945	+	+
Streptomyces lividans	NZ_CP009124.1	2418548	2418554	2418551	ggtcgtggtcttccacgacccggccgactggctggcgggcgagccgacacccgacccgaacgcgctgcagacggtcctcagctggatcggcctgatgccgTccgcggaaga	-	WT_3prime_signal_reverse_1555	1000	45047	.	0.001	2418551	gene-SLIV_RS10510	gene-SLIV_RS38165 - 155bp	gene-SLIV_RS10505 - 587bp	CDS,gene	.	.	.	.	.	.	.	.	.	.	cacccgacccgaacg	cgctgcagacggtcctcagctggatcggcc	tgatgccgtccgcgg	.........((((((......))))))...	8	-9.300000190734863	+	-
Streptomyces lividans	NZ_CP009124.1	2422803	2422805	2422805	gtgtccgtgtcgacctcgtcgacgtggaccacgtccgctgacgaatcgcagcaccggctcgggccggggaaggccactgggccgtccccggcccgcagtcGtatgagcccg	-	WT_3prime_signal_reverse_1568	1000	45037	.	0.0	2422805	.	gene-SLIV_RS10535 - 60bp	gene-SLIV_RS10530 - 50bp	.	2422808	2422848	TERM_366	93	-24.8	-2.6	gaatcgcagcaccgg	ct-cgggccggggaaggcc actg ggccgtccccggcccgcag	tcGtatgagcccgtc	2	aatcgcagcaccggc	tcgggccggggaaggccactgggccgtccccggcccgcag	tcgtatgagcccgtc	.(((((((((((.((((....)))).)))))))))))...	2	-35.5	+	+
Streptomyces lividans	NZ_CP009124.1	2423766	2423768	2423767	cggtgctggcccaggcgccgatcatgtgcggcggctgcggcaagccgttccggatcccggaggtggtcggcgcgggaatgagctgacggtccggctgctcGtggcagccgg	-	WT_3prime_signal_reverse_1571	1000	45085	.	0.0	2423767	.	gene-SLIV_RS10545 - 14bp	gene-SLIV_RS10540 - 240bp	.	.	.	.	.	.	.	.	.	.	.	cggatcccggaggtg	gtcggcgcgggaatgagctgacggtccggc	tgctcgtggcagccg	((((((.((....)).))))))........	5	-10.100000381469727	+	-
Streptomyces lividans	NZ_CP009124.1	2440618	2440622	2440619	cgcccgccccgaacccggggaggagggccaagtccccgctgcccctctccccgtaccgtccgccgccccgcccggtcgcattccgggcggggcggcggtgTgccgggaccc	-	WT_3prime_signal_reverse_1613	1000	33.0	.	0.0	2440619	.	gene-SLIV_RS10605 - 100bp	gene-SLIV_RS10595 - 1663bp	.	.	.	.	.	.	.	.	.	.	.	ctctccccgtaccgt	ccgccgccccgcccggtcgcattccgggcggggcggcgg	tgtgccgggacccgt	((((((((((((((((.......))))))))))))))))	2	-41.79999923706055	+	-
Streptomyces lividans	NZ_CP009124.1	2446097	2446099	2446098	tcactgcatcgctccaccacggcacggcagtggccgggcccgcccgtaccaccgctcaggtgccagagtctgcaagggacgcttcggcgtcccttctttcTttcccgcccc	-	WT_3prime_signal_reverse_1619	1000	128.8	.	0.0	2446098	.	gene-SLIV_RS10615 - 100bp	gene-SLIV_RS10610 - 209bp	.	2446103	2446126	TERM_369	86	-11.0	-4.4	aggtgccagagtctg	caagggacgc ttcg gcgtcccttc	tttcTttcccgcccc	4	tgccagagtctgcaa	gggacgcttcggcgtccc	ttctttctttcccgc	(((((((....)))))))	7	-12.399999618530273	+	+
Streptomyces lividans	NZ_CP009124.1	2450602	2450606	2450606	caaggcggacccacccgccaagaagaaggcggacacccaggcctcgtcccacacgcttctggaagggcggctcggctatcagctcgagtccgcccttctgGtgcgtgcact	-	WT_3prime_signal_reverse_1635	1000	501.2	.	0.0	2450606	gene-SLIV_RS10640	gene-SLIV_RS10645 - 149bp	gene-SLIV_RS10635 - 794bp	CDS,gene	.	.	.	.	.	.	.	.	.	.	tcccacacgcttctg	gaagggcggctcggctatcagctcgagtccgcccttc	tggtgcgtgcactga	((((((((((((((((...))).)))).)))))))))	2	-26.700000762939453	+	-
Streptomyces lividans	NZ_CP009124.1	2458739	2458741	2458740	aggccggcaaggtctcgcgctgacgcgtctcagctgagcgcgcggccactgcctggtccgctgtagggagccggtccacctcgtgtggaccggctttttgCcgtgccctca	+	WT_3prime_signal_forward_953	1000	951.0	.	0.0	2458740	.	gene-SLIV_RS10680 - 77bp	gene-SLIV_RS10695 - 2015bp	region	2458709	2458733	TERM_372	100	-17.2	-4.6	ggtccgctgtaggga	gccggtccac ctcgt gtggaccggc	tttttgCcgtgccct	6	ggtccgctgtaggga	gccggtccacctcgtgtggaccggc	tttttgccgtgccct	((((((((((.....))))))))))	6	-19.700000762939453	+	+
Streptomyces lividans	NZ_CP009124.1	2461109	2461112	2461110	ggctggtccaggcggctctgcggcggcccaccggactgcgctgacgctttcgtgtcgtgaccacagagaaggcgactccctcgggggtcgccttctcgcaGtatgatcagc	-	WT_3prime_signal_reverse_1655	1000	45031	.	0.0	2461110	.	gene-SLIV_RS10700 - 55bp	gene-SLIV_RS10690 - 587bp	.	.	.	.	.	.	.	.	.	.	.	cgtgaccacagagaa	ggcgactccctcgggggtcgcc	ttctcgcagtatgat	(((((((((....)))))))))	8	-16.0	+	-
Streptomyces lividans	NZ_CP009124.1	2461147	2461151	2461148	ctcggcagacgacggcaagcggacgacggttcccggaccagacaggaaacccgctgatcatactgcgagaaggcgacccccgagggagtcgccttctctgTggtcacgaca	+	WT_3prime_signal_forward_956	1000	45023	.	0.0	2461148	.	gene-SLIV_RS10695 - 158bp	gene-SLIV_RS10715 - 3222bp	region	2461114	2461145	TERM_373	82	-19.6	-2.8	cgctgatcatactgc	gagaaggcgac-ccc cga gggagtcgccttctc	tgTggtcacgacacg	2	cgctgatcatactgc	gagaaggcgacccccgagggagtcgccttctc	tgtggtcacgacacg	((((((((((((((...))).)))))))))))	2	-24.299999237060547	+	+
Streptomyces lividans	NZ_CP009124.1	2470987	2470989	2470988	ctagcacgccgccctctcaaggcggtagcgccggttcgaatccggtcgggggtactcgaagtccaagggggcttccgccgaggcgggagcccccttcggcGttcccccgac	-	WT_3prime_signal_reverse_1695	1000	45175	.	0.0	2470988	.	gene-SLIV_RS10760 - 46bp	gene-SLIV_RS10750 - 738bp	.	.	.	.	.	.	.	.	.	.	.	gtactcgaagtccaa	gggggcttccgccgaggcgggagccccc	ttcggcgttcccccg	((((((((((((....))))))))))))	6	-27.100000381469727	+	-
Streptomyces lividans	NZ_CP009124.1	2471026	2471032	2471029	ggctggcgcaggaggaggagtcggcgcggcggtacggcatcgagtaggcgtcgggggaacgccgaagggggctcccgcctcggcggaagcccccttggacTtcgagtaccc	+	WT_3prime_signal_forward_957	1000	0.7	.	0.005	2471029	.	gene-SLIV_RS10755 - 51bp	gene-SLIV_RS10810 - 5110bp	region	.	.	.	.	.	.	.	.	.	.	cgggggaacgccgaa	gggggctcccgcctcggcggaagccccc	ttggacttcgagtac	(((((((.((((....)))).)))))))	6	-22.0	+	-
Streptomyces lividans	NZ_CP009124.1	2481117	2481120	2481118	acgtgacactgctcgaaagggtgctcagtggacttcgaaagctctgacggagggcgggcgaccacctccgcgaagatcgtggtggccggcggcttcggcgTcggcaagacc	+	WT_3prime_signal_forward_997	1000	45078	.	0.0	2481118	gene-SLIV_RS10825	gene-SLIV_RS10820 - 53bp	gene-SLIV_RS10830 - 907bp	CDS,gene,region	.	.	.	.	.	.	.	.	.	.	aagctctgacggagg	gcgggcgaccacctccgcgaagatcgtggtggccggcggc	ttcggcgtcggcaag	((.(((.(((((.((......))..))))).))).))...	7	-19.399999618530273	+	-
Streptomyces lividans	NZ_CP009124.1	2481717	2481720	2481718	taggtccaccggccaccgcagccaagtcggcagggttctacggcacttgtcgtagacggttcggagccgactgtgtcctttgacacggtcggctccgctgTtcataacgtt	+	WT_3prime_signal_forward_1004	1000	45160	.	0.0	2481718	.	gene-SLIV_RS10825 - 97bp	gene-SLIV_RS10830 - 307bp	region	2481674	2481717	TERM_376	77	-16.9	-3.2	ggcacttgtcgtaga	cggttcggagccgactgtgtc cttt gacacggtcggctccg--ctg	Ttcataacgtttcgg	0	cttgtcgtagacggt	tcggagccgactgtgtcctttgacacggtcggctccgc	tgttcataacgtttc	.((((((((((((((((....)))))))))))))))).	2	-32.0	+	+
Streptomyces lividans	NZ_CP009124.1	2504311	2504315	2504314	actctcgccgcacgagtagcgggctgacgcccgccgcgccactcgatcgaaaccctttcgaagccgccgggccgcaaaacaaggcacccggcggctttctCctgcgtccgc	-	WT_3prime_signal_reverse_1751	1000	45049	.	0.0	2504314	.	gene-SLIV_RS10920 - 73bp	gene-SLIV_RS10915 - 188bp	.	.	.	.	.	.	.	.	.	.	.	cgaaaccctttcgaa	gccgccgggccgcaaaacaaggcacccggcggc	tttctcctgcgtccg	(((((((((..((........)).)))))))))	5	-22.399999618530273	+	-
Streptomyces lividans	NZ_CP009124.1	2512127	2512132	2512130	cccgggggccgccgcccccgggacccccgctcacggccctgagcgggcctcgtcctcagacgccggacgggctgagcgagtcagcctgtccggcgttttcCgtggccgcgt	-	WT_3prime_signal_reverse_1785	1000	45018	.	0.0	2512130	.	gene-SLIV_RS10955 - 109bp	gene-SLIV_RS10945 - 1583bp	.	2512136	2512170	TERM_388	100	-23.7	-4.2	ggcctcgtcctcaga	cgccggacgggctga gcgag tcagcctgtccggcg	ttttcCgtggccgcg	5	ggcctcgtcctcaga	cgccggacgggctgagcgagtcagcctgtccggcg	ttttccgtggccgcg	(((((((((((((((.....)))))))))))))))	5	-31.600000381469727	+	+
Streptomyces lividans	NZ_CP009124.1	2517649	2517655	2517651	cgcgtcggctgaagctggtgacgtccggaccgacccggactccccgcgacccacaccgacgcgctcccctcgcttgccttacggcacgaggggttttttgTtgcacaggca	-	WT_3prime_signal_reverse_1831	1000	44930	.	0.0	2517651	.	gene-SLIV_RS10975 - 160bp	gene-SLIV_RS10970 - 76bp	.	2517659	2517686	TERM_391	100	-8.5	-5.5	ccacaccgacgcgct	cccctcgcttgcc ttac ggca--cgagggg	ttttttgTtgcacag	7	ccacaccgacgcgct	cccctcgcttgccttacggcacgagggg	ttttttgttgcacag	(((((((..((((....)))))))))))	7	-18.100000381469727	+	+
Streptomyces lividans	NZ_CP009124.1	2532254	2532261	2532257	gctgatcctggagaagctgggcgtggccgaaggctgacacccgcacacgcaaggccctggggggacgcgccgagcacggcgggttcccccagggccgttgTtgtgaataag	-	WT_3prime_signal_reverse_1854	1000	45023	.	0.0	2532257	.	gene-SLIV_RS11025 - 60bp	gene-SLIV_RS11020 - 175bp	.	2532258	2532308	TERM_394	100	-29.9	-3.4	tgacacccgcacacg	caa-ggccctggggggacgcgccg agca cggcgggttcccccagggccgttg	Ttgtgaataaggaca	0	aaggccctgggggga	cgcgccgagcacggcgggttcccccagggccg	ttgttgtgaataagg	..(((((....)))))(((((.....))))).	3	-13.100000381469727	+	+
Streptomyces lividans	NZ_CP009124.1	2533771	2533774	2533772	cgacgacgtcctgctgggctgagagggaagtttcaccgtgaccaccacgaccgacctggtgtcgtacgaggacgcactcgcgtcgtacgaccccgtcatgGgcctcgaggt	-	WT_3prime_signal_reverse_1865	1000	34.2	.	0.0	2533772	gene-SLIV_RS11025	gene-SLIV_RS11030 - 77bp	gene-SLIV_RS11020 - 1692bp	CDS,gene	.	.	.	.	.	.	.	.	.	.	ccaccacgaccgacc	tggtgtcgtacgaggacgcactcgcgtcgtacgaccccg	tcatgggcctcgagg	.((.(((((((((.(.((....))).))))))))).)).	5	-20.0	+	-
Streptomyces lividans	NZ_CP009124.1	2552000	2552004	2552002	ccgggagcaccgacgaggagcctcccgccaaggagaagtgacctcgttcactaggcccgcccggagcccccgcctttgtttgtaaggcggggactctttgGcaggtaagaa	-	WT_3prime_signal_reverse_1899	1000	45145	.	0.0	2552002	.	gene-SLIV_RS11130 - 58bp	gene-SLIV_RS11125 - 16bp	.	2552007	2552039	TERM_398	77	-14.9	-3.6	cactaggcccgcccg	gagcccccgcctt tgtttgt aaggcggggactc	tttgGcaggtaagaa	4	cactaggcccgcccg	gagcccccgcctttgtttgtaaggcggggactc	tttggcaggtaagaa	(((.(((((((((.......))))))))).)))	4	-20.899999618530273	+	+
Streptomyces lividans	NZ_CP009124.1	2557664	2557667	2557666	acctcttcggtgacggcgtgcgcgacgcgctggacccgaaggggtcccgctgaccctgccgtaccgcaaagcgacccgtggcacctgcacggggtctctcAtctaatccgg	-	WT_3prime_signal_reverse_1926	1000	45173	.	0.0	2557666	.	gene-SLIV_RS11150 - 47bp	gene-SLIV_RS11145 - 22bp	.	.	.	.	.	.	.	.	.	.	.	gccgtaccgcaaagc	gacccgtggcacctgcacggggtc	tctcatctaatccgg	..((((((.......))))))...	4	-11.100000381469727	+	-
Streptomyces lividans	NZ_CP009124.1	2566392	2566398	2566393	ggagacggcgcggggcgggctcgcggtcaacatcatcgagtgctgagcggcgccccgggtcggagaggaggcgggtgtctcacatcgtgacacccgctttCcgaaaagcaa	+	WT_3prime_signal_forward_1076	1000	1.0	.	0.001	2566393	.	gene-SLIV_RS11185 - 54bp	gene-SLIV_RS11190 - 57bp	region	.	.	.	.	.	.	.	.	.	.	cgggtcggagaggag	gcgggtgtctcacatcgtgacacccgc	tttccgaaaagcaag	(((((((((.(.....).)))))))))	3	-17.200000762939453	+	-
Streptomyces lividans	NZ_CP009124.1	2570206	2570207	2570207	acggcgacaagcagttgtcgttcgacgagttctgggcccacctgaacaagtgacggcacggtgcggggcgcccggcggtcatcccggcgggcgccccttcGccgtccgggc	-	WT_3prime_signal_reverse_1941	1000	387.8	.	0.0	2570207	.	gene-SLIV_RS11210 - 48bp	gene-SLIV_RS11205 - 124bp	.	.	.	.	.	.	.	.	.	.	.	gtgacggcacggtgc	ggggcgcccggcggtcatcccggcgggcgcccc	ttcgccgtccgggca	((((((((((.(((.....))).))))))))))	3	-31.399999618530273	+	-
Streptomyces lividans	NZ_CP009124.1	2629851	2629853	2629852	ggtctgcacatgtcgctgaagaagggctccggcgaaggcgtcgagtgctactgagccctcgctgacgggcgggggccggttgcgcccccgcccgtcggtcCttcggccgcc	-	WT_3prime_signal_reverse_1989	1000	39.3	.	0.0	2629852	.	gene-SLIV_RS11435 - 46bp	gene-SLIV_RS11430 - 69bp	.	2629855	2629891	TERM_416	93	-24.5	-2.7	gctactgagccctcg	ctgacgggcgggggc cggttgc gcccccgcccgtcgg	tcCttcggccgcctc	2	gctactgagccctcg	ctgacgggcgggggccggttgcgcccccgcccgtcgg	tccttcggccgcctc	((((((((((((((((....).)))))))))))))))	2	-34.900001525878906	+	+
Streptomyces lividans	NZ_CP009124.1	2631066	2631069	2631068	gtcctaaacgccgtcggcgtgttgcgtatgtgaaggagctgtcgaagaggcgtcactgcggccgcgctttaccaaaacttggtaatcgcggccgctgttaCtgccagtaag	-	WT_3prime_signal_reverse_2007	1000	45087	.	0.0	2631068	.	gene-SLIV_RS11440 - 130bp	gene-SLIV_RS11435 - 520bp	.	2631072	2631113	TERM_418	78	-18.1	-3.2	gtcgaagaggcgtca	ctgcggccgcgctttaccaa aac ttggtaat-cgcggccgctg	ttaCtgccagtaagt	3	cgaagaggcgtcact	gcggccgcgctttaccaaaacttggtaatcgcggccgc	tgttactgccagtaa	(((((((((..(((((((...))))))).)))))))))	5	-26.600000381469727	+	+
Streptomyces lividans	NZ_CP009124.1	2636897	2636903	2636901	agtaaatttgaaggcatggacgctcatgccatagaggagggccgccttcgctggcaggcccggtacgacgcggcgcgcaagcgcgacgcggacttcaccaCgctctccgga	-	WT_3prime_signal_reverse_2025	1000	45112	.	0.0	2636901	gene-SLIV_RS11460	gene-SLIV_RS11465 - 177bp	gene-SLIV_RS11450 - 2724bp	CDS,gene	.	.	.	.	.	.	.	.	.	.	tggcaggcccggtac	gacgcggcgcgcaagcgcgacgcggac	ttcaccacgctctcc	..((((.((((....)))).))))...	7	-13.0	+	-
Streptomyces lividans	NZ_CP009124.1	2649103	2649111	2649104	gggtcgtgtttcggggggcgggcgacggggcagcagcacatgctccgccgttgatctgacaccattccccgggggccccgtccgtcggacggacggagctCgttcgggaag	+	WT_3prime_signal_forward_1108	1000	44929	.	0.0	2649104	.	gene-SLIV_RS11535 - 190bp	gene-SLIV_RS11540 - 36bp	region	.	.	.	.	.	.	.	.	.	.	caccattccccgggg	gccccgtccgtcggacggacggagc	tcgttcgggaagatt	((.((((((((...)))))))).))	1	-15.399999618530273	+	-
Streptomyces lividans	NZ_CP009124.1	2654371	2654375	2654374	tgcgcccgggcggtttcggctgcgcggggggtacgcctgccgaatccgtacgaacatgggcgaggcctgttgtcactggggtggcagcgggcctcgtcccGttctagcgtg	+	WT_3prime_signal_forward_1124	1000	33.6	.	0.0	2654374	.	gene-SLIV_RS11545 - 104bp	gene-SLIV_RS11550 - 16bp	region	.	.	.	.	.	.	.	.	.	.	tacgaacatgggcga	ggcctgttgtcactggggtggcagcgggcc	tcgtcccgttctagc	(((((((((((((....)))))))))))))	7	-22.399999618530273	+	-
Streptomyces lividans	NZ_CP009124.1	2654371	2654375	2654374	tgcgcccgggcggtttcggctgcgcggggggtacgcctgccgaatccgtacgaacatgggcgaggcctgttgtcactggggtggcagcgggcctcgtcccGttctagcgtg	+	WT_3prime_signal_forward_1124	1000	33.6	.	0.0	2654374	.	gene-SLIV_RS11545 - 104bp	gene-SLIV_RS11550 - 16bp	region	2654331	2654373	TERM_422	83	-20.7	-2.6	aatccgtacgaacat	ggg-cgaggcctgttgtcac tggg gtggcagcgggcctcgtccc	Gttctagcgtggtcg	0	tacgaacatgggcga	ggcctgttgtcactggggtggcagcgggcc	tcgtcccgttctagc	(((((((((((((....)))))))))))))	7	-22.399999618530273	+	+
Streptomyces lividans	NZ_CP009124.1	2658504	2658506	2658506	cgccgccttcgccctgctggagaagcgggacgtgtaaacggggcttcagaacctcggcgcgttacgggaccgctgcacccgcgtggtgcggcggtccttcGcgttccagca	+	WT_3prime_signal_forward_1148	1000	54.4	.	0.0	2658506	.	gene-SLIV_RS11565 - 62bp	gene-SLIV_RS11575 - 534bp	region	.	.	.	.	.	.	.	.	.	.	cctcggcgcgttacg	ggaccgctgcacccgcgtggtgcggcggtcc	ttcgcgttccagcac	(((((((((((((.....)))))))))))))	3	-26.600000381469727	+	-
Streptomyces lividans	NZ_CP009124.1	2660214	2660216	2660215	gcgtacggagcggcaagcagggaccgcgggcctcagcagtcgcgcagttccggcgactggttcagcaactggctgcgcaccgaggtgaacttggtcagcgTctcgtcgaca	+	WT_3prime_signal_forward_1151	1000	0.7	.	0.013	2660215	.	gene-SLIV_RS11575 - 146bp	gene-SLIV_RS11585 - 604bp	region	.	.	.	.	.	.	.	.	.	.	actggttcagcaact	ggctgcgcaccgaggtgaacttggtcagcg	tctcgtcgacagagg	.((((...((((((.....)))))))))).	0	-12.600000381469727	+	-
Streptomyces lividans	NZ_CP009124.1	2661567	2661572	2661571	gacaagctgcggctgttctgagggcgcggcgcgtcctgagggcgcgtcacgtacgacgcgaggagggccgggcccgtgcggcggacccggccctctcgtgCtgatgccttc	+	WT_3prime_signal_forward_1158	1000	0.8	.	0.002	2661571	.	gene-SLIV_RS11585 - 76bp	gene-SLIV_RS11610 - 5112bp	region	2661535	2661563	TERM_423	83	-19.5	-2.8	cgtacgacgcgagga	gggccgggcccgt gcg gcggacccggccc	tctcgtgCtgatgcc	7	cacgtacgacgcgag	gagggccgggcccgtgcggcggacccggccctc	tcgtgctgatgcctt	((((((((((.((((...)))).))))))))))	5	-28.600000381469727	+	+
Streptomyces lividans	NZ_CP009124.1	2664917	2664921	2664921	gatggtggacgccggtgacatcggccgcaagagcgggcagggcttctacaagcactgaggtcacatcagccccggcaaacgtcacacgccggggtgaattCggtatcggtt	-	WT_3prime_signal_reverse_2065	1000	44990	.	0.0	2664921	.	gene-SLIV_RS11600 - 43bp	gene-SLIV_RS11595 - 144bp	.	.	.	.	.	.	.	.	.	.	.	ctgaggtcacatcag	ccccggcaaacgtcacacgccgggg	tgaattcggtatcgg	(((((((...........)))))))	6	-13.899999618530273	+	-
Streptomyces lividans	NZ_CP009124.1	2688627	2688630	2688628	cttcggcaaggcttccgccggctccaagaagtagcgagcctccaaccgccggtccacggccgcatcccctccccggggagcgccgggaccggcgtttttgGtcgcccgact	-	WT_3prime_signal_reverse_2115	1000	1266.5	.	0.0	2688628	.	gene-SLIV_RS11730 - 65bp	gene-SLIV_RS11725 - 41bp	.	2688635	2688682	TERM_426	100	-22.2	-4.7	tagcgagcctccaac	cgccggtccacggccgcatcccc tcccc gggga-gc-gccg-ggaccggcg	tttttgGtcgcccga	6	cccctccccggggag	cgccgggaccggcg	tttttggtcgcccga	(((((....)))))	6	-7.400000095367432	+	+
Streptomyces lividans	NZ_CP009124.1	2690587	2690590	2690588	ctgatgcagatccagaagacgacgccgacgcccggcaacggcgactgagtcaccgccgcgcaccgcaggggccgcctccgtttcgggggcggccccttcgTcatgggcgcc	-	WT_3prime_signal_reverse_2120	1000	178.8	.	0.0	2690588	.	gene-SLIV_RS11740 - 51bp	gene-SLIV_RS11735 - 395bp	.	2690593	2690621	TERM_427	100	-25.3	-3.2	ccgccgcgcaccgca	ggggccgcctccg ttt cgggggcggcccc	ttcgTcatgggcgcc	4	ccgccgcgcaccgca	ggggccgcctccgtttcgggggcggcccc	ttcgtcatgggcgcc	(((((((((((((...)))))))))))))	4	-29.600000381469727	+	+
Streptomyces lividans	NZ_CP009124.1	2695387	2695397	2695392	gcgggttgaaggagagtaaccagcaatgacccaccagtggcgcggaatcatcgaggagtaccgggaccggctgcccgtctccgacagcacgcccgtcgtgAcgctccgtga	-	WT_3prime_signal_reverse_2137	1000	45017	.	0.002	2695392	gene-SLIV_RS11750	gene-SLIV_RS11755 - 77bp	gene-SLIV_RS11745 - 1264bp	CDS,gene	.	.	.	.	.	.	.	.	.	.	gaggagtaccgggac	cggctgcccgtctccgacagcacgcccg	tcgtgacgctccgtg	.((((((..(((...))).))).)))..	5	-8.5	+	-
Streptomyces lividans	NZ_CP009124.1	2700314	2700317	2700317	cggagccgtgtgcgcaggttcgaatcctgccgggggcacactgtgcaagtgtgcccaagaccccgtcaccagcggaaacgctgaggccggggtcttcgcgTatgtgcaggc	+	WT_3prime_signal_forward_1169	1000	45144	.	0.0	2700317	.	gene-SLIV_RS11775 - 60bp	gene-SLIV_RS11790 - 1705bp	region	.	.	.	.	.	.	.	.	.	.	tgcaagtgtgcccaa	gaccccgtcaccagcggaaacgctgaggccggggtc	ttcgcgtatgtgcag	(((((((.(..(((((....)))))..).)))))))	6	-24.299999237060547	+	-
Streptomyces lividans	NZ_CP009124.1	2730398	2730414	2730412	agcgcccgatgagcagcagtcccggaaaacccggcacgaacggccggggcaacctccccgtccgcggcgccgaccgcaaaccggcccgcgtacgcccctaCtcgctcaccg	-	WT_3prime_signal_reverse_2171	1000	44927	.	0.013	2730412	gene-SLIV_RS11940	gene-SLIV_RS11945 - 87bp	gene-SLIV_RS11935 - 327bp	CDS,gene	.	.	.	.	.	.	.	.	.	.	acctccccgtccgcg	gcgccgaccgcaaaccggcccgcgtacgcccc	tactcgctcaccggc	((((.(.(((.....))).).)))).......	2	-8.199999809265137	+	-
Streptomyces lividans	NZ_CP009124.1	2746389	2746391	2746390	agcagctggtgcgtgaggtgttcgaggcgtgagcctctgacaccgaccacggccgcgccgtgcagggcccggctccggaactctccggggccgggcccttCggcgttcccc	+	WT_3prime_signal_forward_1188	1000	44929	.	0.0	2746390	.	gene-SLIV_RS11990 - 68bp	gene-SLIV_RS12060 - 22730bp	region	.	.	.	.	.	.	.	.	.	.	cggccgcgccgtgca	gggcccggctccggaactctccggggccgggccc	ttcggcgttccccgg	(((((((((((((((....)))))))))))))))	2	-35.599998474121094	+	-
Streptomyces lividans	NZ_CP009124.1	2773485	2773489	2773487	gcggatggcctccggggggcagttcggcaagatcgtgctcagcaactcctgacgcgttcccccagacacggcgggtccggttctccgggcccgccgttcgCatgtccacgc	-	WT_3prime_signal_reverse_2193	1000	82.1	.	0.0	2773487	.	gene-SLIV_RS12090 - 47bp	gene-SLIV_RS12085 - 78bp	.	.	.	.	.	.	.	.	.	.	.	gcgttcccccagaca	cggcgggtccggttctccgggcccgccg	ttcgcatgtccacgc	((((((((((((....))))))))))))	4	-27.100000381469727	+	-
Streptomyces lividans	NZ_CP009124.1	2782033	2782037	2782035	ctgacggacgtcagcatcccggggccggcgatcggtgcaccatcgcaggccgcagggcagcccgaaggggcccggcgccatcctggccgggccccttcggCgttgtcgtgg	+	WT_3prime_signal_forward_1198	1000	45095	.	0.0	2782035	.	gene-SLIV_RS12130 - 95bp	gene-SLIV_RS12160 - 4847bp	region	.	.	.	.	.	.	.	.	.	.	gcagggcagcccgaa	ggggcccggcgccatcctggccgggcccc	ttcggcgttgtcgtg	((((((((((.........))))))))))	5	-25.0	+	-
Streptomyces lividans	NZ_CP009124.1	2782033	2782037	2782035	ctgacggacgtcagcatcccggggccggcgatcggtgcaccatcgcaggccgcagggcagcccgaaggggcccggcgccatcctggccgggccccttcggCgttgtcgtgg	+	WT_3prime_signal_forward_1198	1000	45095	.	0.0	2782035	.	gene-SLIV_RS12130 - 95bp	gene-SLIV_RS12160 - 4847bp	region	.	.	.	.	.	.	.	.	.	.	gcagggcagcccgaa	ggggcccggcgccatcctggccgggcccc	ttcggcgttgtcgtg	((((((((((.........))))))))))	5	-25.0	+	-
Streptomyces lividans	NZ_CP009124.1	2792194	2792200	2792196	atctcccagatgcacgtgtcccggctgctggcccgcacgctggcacagctgcgggagaagctgctcgtcgaggagtaaccgccggtcggcgggtgccttaCggctgcttcc	+	WT_3prime_signal_forward_1211	1000	45017	.	0.0	2792196	.	gene-SLIV_RS12185 - 21bp	gene-SLIV_RS12195 - 579bp	region	.	.	.	.	.	.	.	.	.	.	agctgctcgtcgagg	agtaaccgccggtcggcgggtgcc	ttacggctgcttccc	.((..(((((....)))))..)).	3	-11.699999809265137	+	-
Streptomyces lividans	NZ_CP009124.1	2794479	2794481	2794481	ccccgctcccgagccgcagcgcgcagtacccccgatgcgcatcggacgatgtatcgcacgagcactggcctcggaccttcaccggtccggggctttttgcTtgcccgcttc	+	WT_3prime_signal_forward_1216	1000	213.8	.	0.0	2794481	.	gene-SLIV_RS12200 - 154bp	gene-SLIV_RS12215 - 2737bp	region	2794448	2794473	TERM_443	100	-14.0	-4.9	atcgcacgagcactg	gcctcggacc ttcacc ggtccggggc	tttttgcTtgcccgc	7	atcgcacgagcactg	gcctcggaccttcaccggtccggggc	tttttgcttgcccgc	((((((((((......))))))))))	7	-19.899999618530273	+	+
Streptomyces lividans	NZ_CP009124.1	2798970	2798973	2798973	gactggcagggcatctgagctgtcccgcccccggtcagcggggcggacgcccacgcgcgcggaaggcgccggatcccgtcacagggccccggcgccttcgTcgtacccgca	+	WT_3prime_signal_forward_1217	1000	1.0	.	0.001	2798973	.	gene-SLIV_RS12220 - 80bp	gene-SLIV_RS12245 - 5371bp	region	.	.	.	.	.	.	.	.	.	.	cccacgcgcgcggaa	ggcgccggatcccgtcacagggccccggcgcc	ttcgtcgtacccgca	((((((((..(((......)))..))))))))	4	-24.0	+	-
Streptomyces lividans	NZ_CP009124.1	2815346	2815350	2815347	ctaccccgtggtcgcgaacgactgacgctgcctcacccgccccacatctcccttgcgcacggcgcctgttcgggtcttccccgagcgggcgccgttcgtcTgtgcacgtgc	-	WT_3prime_signal_reverse_2228	1000	71.2	.	0.0	2815347	.	gene-SLIV_RS12300 - 73bp	gene-SLIV_RS12295 - 182bp	.	2815350	2815392	TERM_446	93	-24.9	-2.9	cccacatctcccttg	cgcacggcgcctgttcggg tcttc cccgagcgggcgccgttcg	tcTgtgcacgtgcat	2	catctcccttgcgca	cggcgcctgttcgggtcttccccgagcgggcgccg	ttcgtctgtgcacgt	(((((((((((((((.....)))))))))))))))	6	-31.5	+	+
Streptomyces lividans	NZ_CP009124.1	2819873	2819874	2819874	aggagtcctgagccgccctgagcgtcgcgactcggtcagaagtcactcgtacgtgctaatccgcgggttatctgcccgcggcctccccgccgccgtcctaGgctcctgagc	-	WT_3prime_signal_reverse_2240	1000	44932	.	0.0	2819874	.	gene-SLIV_RS12320 - 90bp	gene-SLIV_RS12315 - 38bp	.	.	.	.	.	.	.	.	.	.	.	ccgcgggttatctgc	ccgcggcctccccgccgccg	tcctaggctcctgag	..(((((......)))))..	5	-9.300000190734863	+	-
Streptomyces lividans	NZ_CP009124.1	2848549	2848550	2848550	ccttccgtgggccagaaccctggagtgatccagcctgatcgtcgatcaggccggcgccttcagggccgcggaaccccacccgggatccgcggcccttctgTttgtccccga	-	WT_3prime_signal_reverse_2305	1000	156.2	.	0.0	2848550	.	gene-SLIV_RS12470 - 63bp	gene-SLIV_RS12465 - 113bp	.	2848556	2848588	TERM_459	100	-22.0	-3.9	aggccggcgccttca	gggccgcggaaccc caccc gggatccgcggccc	ttctgTttgtccccg	5	aggccggcgccttca	gggccgcggaaccccacccgggatccgcggccc	ttctgtttgtccccg	((((((((((.(((.....))).))))))))))	5	-28.0	+	+
Streptomyces lividans	NZ_CP009124.1	2849008	2849012	2849010	atacaaactcgtcgagaaaatagtttgcgcatgcccggggaatccccataggttcttggtcacgggaacagcggccttcccggaggccctgaatccgtgtTgtacttgcat	-	WT_3prime_signal_reverse_2308	1000	0.5	.	0.046	2849010	.	gene-SLIV_RS12475 - 98bp	gene-SLIV_RS12470 - 63bp	.	.	.	.	.	.	.	.	.	.	.	ccataggttcttggt	cacgggaacagcggccttcccggaggccctgaatccgtg	ttgtacttgcatatc	((((((..(((.((((((....)))))))))..))))))	1	-20.399999618530273	+	-
Streptomyces lividans	NZ_CP009124.1	2851811	2851820	2851819	tcgctggcgcaggtcaagcagaagatcggcgcgtaaccggccggccggacagcacgacgagaggggcggccctcccccgacggggacggccgcccctctcGtggcgtctgc	+	WT_3prime_signal_forward_1313	1000	44948	.	0.0	2851819	.	gene-SLIV_RS12480 - 57bp	gene-SLIV_RS12510 - 10600bp	region	2851781	2851814	TERM_462	93	-25.3	-2.8	gacagcacgacgaga	ggggcggccctcccc cgac ggggacggccgcccc	tctcGtggcgtctgc	4	.	.	.	.	.	.	-	+
Streptomyces lividans	NZ_CP009124.1	2874813	2874815	2874814	ttgatctcttagcgcgaccgaacgcgcctcgcacgtgaaagttacgaccgttcaccccttttggtggcgcgatggacaaccgtccatcgcgccacctcctTgtccgcatac	-	WT_3prime_signal_reverse_2332	1000	45139	.	0.0	2874814	.	gene-SLIV_RS12550 - 138bp	gene-SLIV_RS12545 - 75bp	.	2874816	2874855	TERM_464	79	-16.4	-3.3	cgaccgttcacccct	tttggtggcgcgatggac aacc gtccatcgcgccacctcc	tTgtccgcatacgtt	1	ccgttcacccctttt	ggtggcgcgatggacaaccgtccatcgcgccacc	tccttgtccgcatac	(((((((((((((((....)))))))))))))))	4	-31.899999618530273	+	+
Streptomyces lividans	NZ_CP009124.1	2886417	2886420	2886420	gcgcctgtggatccgccccgccgacacctcggccttgtaacgcggaccgtttgcacatgctcagggcccccgcacggaacaccgtgcgggggccctgtcgCtgcgctcacg	+	WT_3prime_signal_forward_1336	1000	45020	.	0.0	2886420	.	gene-SLIV_RS40260 - 58bp	gene-SLIV_RS12620 - 2593bp	region	.	.	.	.	.	.	.	.	.	.	gtttgcacatgctca	gggcccccgcacggaacaccgtgcgggggccc	tgtcgctgcgctcac	((((((((((((((....))))))))))))))	5	-34.5	+	-
Streptomyces lividans	NZ_CP009124.1	2897231	2897234	2897233	ttcggggctgtcgctggggatcacgccgaagaacaagttctgacgttccgtttccgtacgggagtgggggcgctgtccacgggggacggcgccccttctcGtacccgcgac	+	WT_3prime_signal_forward_1348	1000	5.0	.	0.0	2897233	.	gene-SLIV_RS12655 - 56bp	gene-SLIV_RS12685 - 5630bp	region	2897199	2897227	TERM_469	90	-19.6	-3.4	ttccgtacgggagtg	ggggcgctgtcc acggg ggacggcgcccc	ttctcGtacccgcga	5	ttccgtacgggagtg	ggggcgctgtccacgggggacggcgcccc	ttctcgtacccgcga	((((((((((((.....))))))))))))	5	-26.200000762939453	+	+
Streptomyces lividans	NZ_CP009124.1	2898106	2898110	2898109	aagaccgacaagcccgccgccgacgaccgcccgcccttcgacatggacgccacctgaccccgctcctcccacgcccggcccgcgggccgggaacgtgacgTgtctcatact	-	WT_3prime_signal_reverse_2344	1000	45139	.	0.0	2898109	.	gene-SLIV_RS12665 - 43bp	gene-SLIV_RS12660 - 185bp	.	.	.	.	.	.	.	.	.	.	.	ccacctgaccccgct	cctcccacgcccggcccgcgggccgggaacgtgacg	tgtctcatactccgg	.....(((((((((((....)))))))..))))...	0	-20.799999237060547	+	-
Streptomyces lividans	NZ_CP009124.1	2903543	2903547	2903545	gacgcgctcggcgacgccctcaagaaggtcgtcggctgacgcgcgagcgaccatacccgttcagtcgccccggtaccgttcgcggtgccggggtgattgtTcttccacggt	-	WT_3prime_signal_reverse_2357	1000	281.6	.	0.0	2903545	.	gene-SLIV_RS38200 - 60bp	gene-SLIV_RS12680 - 991bp	.	2903547	2903584	TERM_470	100	-22.1	-3.6	gcgaccatacccgtt	cagtcgccccggtaccg ttcg cggtgccggggtgattg	tTcttccacggtcgt	1	gcgaccatacccgtt	cagtcgccccggtaccgttcgcggtgccggggtgattg	ttcttccacggtcgt	(((((((((((((((((....)))))))))))))))))	1	-32.900001525878906	+	+
Streptomyces lividans	NZ_CP009124.1	2911645	2911650	2911649	caagggcgggctgccggtgcaggggcttccgctgggctgacgtcggctgcgccgggctgtacggcgccgggtcctggggttcccggggcccggcgttctgCttgcccacgc	+	WT_3prime_signal_forward_1353	1000	44958	.	0.0	2911649	.	gene-SLIV_RS12725 - 57bp	gene-SLIV_RS12740 - 1824bp	region	2911613	2911643	TERM_473	100	-24.0	-3.5	cgccgggctgtacgg	cgccgggtcctggg gtt cccggggcccggcg	ttctgCttgcccacg	5	cgccgggctgtacgg	cgccgggtcctggggttcccggggcccggcg	ttctgcttgcccacg	((((((((((((((...))))))))))))))	5	-30.100000381469727	+	+
Streptomyces lividans	NZ_CP009124.1	2912932	2912943	2912937	cgcgctgccgccgcagaaccagtaagagcggcccgcacacgcgccgcctcggtcccgtacggcctgatcaccccgatcggcgccgcacgggaccgaggcgTttgccgtacc	-	WT_3prime_signal_reverse_2370	1000	38.2	.	0.0	2912937	.	gene-SLIV_RS12735 - 70bp	gene-SLIV_RS12730 - 36bp	.	2912938	2912993	TERM_474	100	-32.1	-3.6	ggcccgcacacgcgc	cgcctcggtcccgtacggc-ctgatc acccc gatcggcgccgcacgggaccgaggcg	Tttgccgtaccggcg	0	cccgtacggcctgat	caccccgatcggcgccgcacgggaccgaggcg	tttgccgtaccggcg	.....((.((((..((....))..))))..))	0	-8.5	+	+
Streptomyces lividans	NZ_CP009124.1	2924069	2924071	2924070	gaccaacatcgcggggatgatcggagacatcaacttctgaccgtgccggccacgaagcagacccaggcctccggcgccagcgcgagccgggggccggtgtCcggcaggttc	-	WT_3prime_signal_reverse_2391	1000	87.0	.	0.0	2924070	.	gene-SLIV_RS12800 - 60bp	gene-SLIV_RS12785 - 1146bp	.	.	.	.	.	.	.	.	.	.	.	gccacgaagcagacc	caggcctccggcgccagcgcgagccgggggccgg	tgtccggcaggttct	..((((((((((((....))..))))))))))..	3	-23.5	+	-
Streptomyces lividans	NZ_CP009124.1	2935709	2935719	2935715	ttgccgcagtcctgagagcagctgtctgccatgcttcaattcctcattcgccggtccttcggcgcggtgctgatcctggtgttgatcagtgccttcacctTcttcatgttc	-	WT_3prime_signal_reverse_2423	1000	44929	.	0.0	2935715	gene-SLIV_RS12845	gene-SLIV_RS12850 - 180bp	gene-SLIV_RS12840 - 912bp	CDS,gene	.	.	.	.	.	.	.	.	.	.	ccggtccttcggcgc	ggtgctgatcctggtgttgatcagtgccttcacc	ttcttcatgttcttc	((((((((((........))))))))))......	1	-14.600000381469727	+	-
Streptomyces lividans	NZ_CP009124.1	2994376	2994379	2994377	acgtgatgcgggacggggatgtggtggagttccgcttcaacgtgtgacgtttcgtcaagaaccgtgcccgacctgcctgttggtgggtcgggcacaagccTttgtccgcag	-	WT_3prime_signal_reverse_2484	1000	66.7	.	0.0	2994377	.	gene-SLIV_RS13115 - 52bp	gene-SLIV_RS13090 - 6318bp	.	.	.	.	.	.	.	.	.	.	.	gacgtttcgtcaaga	accgtgcccgacctgcctgttggtgggtcgggcacaagcc	tttgtccgcagggag	...((((((((((((((....)))))))))))))).....	0	-30.200000762939453	+	-
Streptomyces lividans	NZ_CP009124.1	2994417	2994422	2994420	cgtcgaccagacccgtcactgcccctcgtgacgagggcgagggctccctgcggacaaaggcttgtgcccgacccaccaacaggcaggtcgggcacggttcTtgacgaaacg	+	WT_3prime_signal_forward_1364	1000	45047	.	0.0	2994420	.	gene-SLIV_RS13110 - 108bp	gene-SLIV_RS13120 - 1283bp	region	.	.	.	.	.	.	.	.	.	.	cctgcggacaaaggc	ttgtgcccgacccaccaacaggcaggtcgggcacgg	ttcttgacgaaacgt	.(((((((((((..((....))..))))))))))).	3	-24.700000762939453	+	-
Streptomyces lividans	NZ_CP009124.1	3009312	3009316	3009315	actcaagaacgccgcccgcacgacgggccgcatagcggcggccggctagaacccagacacccgaaagggcaccctctccgcacagagggtgccccttcgaCgccgggggcc	-	WT_3prime_signal_reverse_2513	1000	2.0	.	0.0	3009315	.	gene-SLIV_RS13190 - 51bp	gene-SLIV_RS13180 - 1372bp	.	.	.	.	.	.	.	.	.	.	.	acccagacacccgaa	agggcaccctctccgcacagagggtgcccc	ttcgacgccgggggc	.(((((((((((......))))))))))).	5	-23.200000762939453	+	-
Streptomyces lividans	NZ_CP009124.1	3012496	3012499	3012498	gcgccgacgttcacgacgattccggtacgggggccgggcctggcgtaaccctcactcctgggcagcaggccggtccggctccgtccgggccggcctttcgCttcccccgcc	+	WT_3prime_signal_forward_1378	1000	45011	.	0.0	3012498	.	gene-SLIV_RS13200 - 51bp	gene-SLIV_RS13205 - 126bp	region	3012465	3012492	TERM_494	93	-17.7	-3.8	cactcctgggcagca	ggccggtccgg ctccgt ccgggccggcc	tttcgCttcccccgc	5	cactcctgggcagca	ggccggtccggctccgtccgggccggcc	tttcgcttcccccgc	(((((((((((......)))))))))))	5	-23.799999237060547	+	+
Streptomyces lividans	NZ_CP009124.1	3028905	3028907	3028907	gaggcggtcctcgccgccgagtagtcccgcacgggatccgtcccggcacggcacgcacggcacgggccccgctcaccgagaggtgggcggggcccgttcaCgtgccggtgc	+	WT_3prime_signal_forward_1395	1000	45025	.	0.0	3028907	.	gene-SLIV_RS13265 - 75bp	gene-SLIV_RS13285 - 5157bp	region	.	.	.	.	.	.	.	.	.	.	acggcacgcacggca	cgggccccgctcaccgagaggtgggcggggcccg	ttcacgtgccggtgc	(((((((((((((((....)))))))))))))))	4	-36.0	+	-
Streptomyces lividans	NZ_CP009124.1	3030417	3030419	3030419	aaccactggtactgagcccgtagtcgcccgccttccccggcgccgcggtccacgctcaacctcgcgcagcccctcaccgtcttgtggtgaggggctttcgCgctcccgcca	-	WT_3prime_signal_reverse_2530	1000	644.2	.	0.0	3030419	.	gene-SLIV_RS13275 - 86bp	gene-SLIV_RS13270 - 75bp	.	3030425	3030451	TERM_496	81	-16.6	-3.6	gctcaacctcgcgca	gcccctcaccgt ctt gtggtgaggggc	tttcgCgctcccgcc	5	gctcaacctcgcgca	gcccctcaccgtcttgtggtgaggggc	tttcgcgctcccgcc	(((((((((((.....)))))))))))	5	-21.200000762939453	+	+
Streptomyces lividans	NZ_CP009124.1	3031536	3031542	3031541	gaagtccggcccgtaacgggtcgattgcccgcaggagagccggttacccgccggttcggcgccgtccggaaaggcccagagcctagccgggcggcgcctcGgtgtgtgccg	-	WT_3prime_signal_reverse_2534	1000	65.9	.	0.0	3031541	.	gene-SLIV_RS13280 - 109bp	gene-SLIV_RS13275 - 333bp	.	.	.	.	.	.	.	.	.	.	.	ttacccgccggttcg	gcgccgtccggaaaggcccagagcctagccgggcggcgcc	tcggtgtgtgccgat	(((((((((((..((((.....))))..))))))))))).	2	-32.099998474121094	+	-
Streptomyces lividans	NZ_CP009124.1	3060034	3060038	3060036	gcggggacttcgggggagcgggcggatgaggcaggggcgggcggacgagtacgccgagttcgcggtggcgcgggccgggcatttgtaccggtccgcgtgtCtgctcaccgc	+	WT_3prime_signal_forward_1398	1000	4.0	.	0.0	3060036	gene-SLIV_RS13445	gene-SLIV_RS13440 - 172bp	gene-SLIV_RS13450 - 512bp	CDS,gene,region	.	.	.	.	.	.	.	.	.	.	ccgagttcgcggtgg	cgcgggccgggcatttgtaccggtccgcg	tgtctgctcaccgcc	((((((((((.........))))))))))	3	-20.600000381469727	+	-
Streptomyces lividans	NZ_CP009124.1	3066617	3066622	3066619	gacgcgctcgccgtcctcggctgaccgtcccttccgctccacccgtccgactgccttgaacggcacggcaccccacccctcggggcgccgtgccgcgctcCtccctgcccg	-	WT_3prime_signal_reverse_2622	1000	45117	.	0.0	3066619	.	gene-SLIV_RS13475 - 74bp	gene-SLIV_RS13470 - 42bp	.	.	.	.	.	.	.	.	.	.	.	cgactgccttgaacg	gcacggcaccccacccctcggggcgccgtgccgcgc	tcctccctgcccgaa	(((((((.((((.......)))).))))))).....	2	-23.399999618530273	+	-
Streptomyces lividans	NZ_CP009124.1	3074408	3074412	3074410	ctggacgggtacagccagccctgaaccccgaacaccatcaactttagattagatctaatgtaggatggcttcctgaagcactcaggaggccatccatgtaCgagccgatcc	+	WT_3prime_signal_forward_1403	1000	45108	.	0.0	3074410	gene-SLIV_RS13510	gene-SLIV_RS13505 - 75bp	gene-SLIV_RS13520 - 874bp	CDS,gene,region	.	.	.	.	.	.	.	.	.	.	gattagatctaatgt	aggatggcttcctgaagcactcaggaggccatcca	tgtacgagccgatcc	.((((((((((((((.....)))))))))))))).	4	-26.899999618530273	+	-
Streptomyces lividans	NZ_CP009124.1	3077755	3077759	3077757	gtctccccgcgctccagtagctcttcgcacccaggagcgcggggaagccccgctcgggccgggtccccgcacaacggcgtgcgacggacccggcccttcgGcgcgtccggg	-	WT_3prime_signal_reverse_2625	1000	45079	.	0.0	3077757	.	gene-SLIV_RS13530 - 179bp	gene-SLIV_RS13515 - 2660bp	.	.	.	.	.	.	.	.	.	.	.	gggaagccccgctcg	ggccgggtccccgcacaacggcgtgcgacggacccggccc	ttcggcgcgtccggg	((((((((((.(((((......)))))..)))))))))).	4	-31.600000381469727	+	-
Streptomyces lividans	NZ_CP009124.1	3093833	3093841	3093834	tgcctgacatgagtgcaagcgcaagcctggcaatgacgcacctcgtcaccctcgccgagctcgacgaggacaaggtcacccccggtgtcctcgggttcatCgtgttcgcgg	-	WT_3prime_signal_reverse_2633	1000	44930	.	0.0	3093834	gene-SLIV_RS13580	gene-SLIV_RS13585 - 87bp	gene-SLIV_RS13570 - 3985bp	CDS,gene	.	.	.	.	.	.	.	.	.	.	gtcaccctcgccgag	ctcgacgaggacaaggtcacccccggtgtcctcggg	ttcatcgtgttcgcg	.....((((((((.((......))..))))))))..	5	-15.5	+	-
Streptomyces lividans	NZ_CP009124.1	3095404	3095409	3095409	gccgagctgctcggctgccatccggagtgatgcggcgagccccactggcgccaatacctgccacctgacctgcgatgacaggaatctggtggcttatgtcCtccccctttg	+	WT_3prime_signal_forward_1419	1000	44927	.	0.0	3095409	.	gene-SLIV_RS13590 - 66bp	gene-SLIV_RS13595 - 110bp	region	.	.	.	.	.	.	.	.	.	.	ctggcgccaatacct	gccacctgacctgcgatgacaggaatctggtggc	ttatgtcctccccct	((((((.((((((......))))..)).))))))	7	-16.200000762939453	+	-
Streptomyces lividans	NZ_CP009124.1	3096023	3096073	3096073	ctgcctcggtgaggatcctcaaggccgagccgtacaacggctgacccgtcgcccatcgccgacgagcccccggtgtccccgtgacgccgggggctcgtcgGcgtcctgccg	+	WT_3prime_signal_forward_1423	1000	52.9	.	0.0	3096073	.	gene-SLIV_RS13595 - 7bp	gene-SLIV_RS13615 - 3459bp	region	.	.	.	.	.	.	.	.	.	.	gcccatcgccgacga	gcccccggtgtccccgtgacgccgggggc	tcgtcggcgtcctgc	((((((((((((.....))))))))))))	6	-25.899999618530273	+	-
Streptomyces lividans	NZ_CP009124.1	3122064	3122079	3122079	cgccccggacaacggcctcaacggctggaacatggactgggcccagtggaaggcgggttcggcggtctgacgccgactccctccgggccgaccgcacttcGcacgggcgcc	-	WT_3prime_signal_reverse_2685	1000	41.5	.	0.0	3122079	.	gene-SLIV_RS13735 - 31bp	gene-SLIV_RS13730 - 102bp	.	.	.	.	.	.	.	.	.	.	.	gtggaaggcgggttc	ggcggtctgacgccgactccctccgggccgaccgcac	ttcgcacgggcgccc	.((((((.(.(.(((........))))).))))))..	3	-15.399999618530273	+	-
Streptomyces lividans	NZ_CP009124.1	3122064	3122079	3122079	cgccccggacaacggcctcaacggctggaacatggactgggcccagtggaaggcgggttcggcggtctgacgccgactccctccgggccgaccgcacttcGcacgggcgcc	-	WT_3prime_signal_reverse_2685	1000	41.5	.	0.0	3122079	.	gene-SLIV_RS13735 - 31bp	gene-SLIV_RS13730 - 102bp	.	.	.	.	.	.	.	.	.	.	.	gtggaaggcgggttc	ggcggtctgacgccgactccctccgggccgaccgcac	ttcgcacgggcgccc	.((((((.(.(.(((........))))).))))))..	3	-15.399999618530273	+	-
Streptomyces lividans	NZ_CP009124.1	3123532	3123535	3123533	atggcggcgagaacgacccggaagacgaggaaatgacggtcggctgacgcggtgtggggaaattcctgaccccgggcggcaaccgccgcccggggtttcgTcgtctcacgg	-	WT_3prime_signal_reverse_2692	1000	45124	.	0.0	3123533	.	gene-SLIV_RS39980 - 52bp	gene-SLIV_RS13735 - 178bp	.	3123539	3123564	TERM_509	100	-23.3	-3.8	tggggaaattcctga	ccccgggcggc aacc gccgcccgggg	tttcgTcgtctcacg	5	tggggaaattcctga	ccccgggcggcaaccgccgcccgggg	tttcgtcgtctcacg	(((((((((((....)))))))))))	5	-27.299999237060547	+	+
Streptomyces lividans	NZ_CP009124.1	3133306	3133311	3133308	actggccgacctgaggctggccgtcccaggggcgcggggctgtgtcgatttgcggctccgccgcgtgggcgcacagaagaggaaccccgcgccccgatttGagtacccgta	+	WT_3prime_signal_forward_1451	1000	0.7	.	0.02	3133308	.	gene-SLIV_RS13785 - 85bp	gene-SLIV_RS13795 - 208bp	region	.	.	.	.	.	.	.	.	.	.	atttgcggctccgcc	gcgtgggcgcacagaagaggaaccccgcgccccga	tttgagtacccgtac	.((.((((((................)))))))).	3	-13.5	+	-
Streptomyces lividans	NZ_CP009124.1	3137886	3137896	3137896	cgcggctggaaacgactccccgctggtcacggggagttgcggtgcttgcgggtggcataggcggccggggtaggcccgtataccacttccggtggtggcaTgcgaacaact	-	WT_3prime_signal_reverse_2696	1000	45047	.	0.001	3137896	.	gene-SLIV_RS13815 - 110bp	gene-SLIV_RS13810 - 59bp	.	.	.	.	.	.	.	.	.	.	.	gggtggcataggcgg	ccggggtaggcccgtataccacttccgg	tggtggcatgcgaac	(((((((.((........)))).)))))	8	-8.199999809265137	+	-
Streptomyces lividans	NZ_CP009124.1	3140067	3140073	3140071	cctgctgaggaccgtcctcgtcacaacctccaagccaaaaaccaccatcccgtgacctccaccatctacgcgcgtagccgcaaaccggctaccctcttcgCgtgaacgcat	+	WT_3prime_signal_forward_1457	1000	0.6	.	0.019	3140071	gene-SLIV_RS13825	gene-SLIV_RS13820 - 89bp	gene-SLIV_RS13830 - 1200bp	CDS,gene,region	.	.	.	.	.	.	.	.	.	.	ctccaccatctacgc	gcgtagccgcaaaccggctaccc	tcttcgcgtgaacgc	..(((((((.....)))))))..	6	-10.800000190734863	+	-
Streptomyces lividans	NZ_CP009124.1	3147269	3147271	3147270	tgagcgaatccacggtcacccgacgccgacgccacaccgagtccgacgtcgccgccgacgggccgcggctcctccccgtccggaggagccgcggtcttcaCtcggccgagc	+	WT_3prime_signal_forward_1485	1000	45173	.	0.0	3147270	.	gene-SLIV_RS13850 - 97bp	gene-SLIV_RS13865 - 2828bp	region	3147230	3147265	TERM_513	95	-24.1	-3.1	acgtcgccgccgacg	ggccgcggctcctcc ccgtcc ggaggagccgcggtc	ttcaCtcggccgagc	4	acgtcgccgccgacg	ggccgcggctcctccccgtccggaggagccgcggtc	ttcactcggccgagc	(((((((((((((((......)))))))))))))))	4	-33.5	+	+
Streptomyces lividans	NZ_CP009124.1	3150844	3150848	3150847	ctgaaggcacgggccggggggaccggcccgagggggcggggccccgtgaaaaaagtttcgagccggggtgtatcagggggagggacccgggctcttactcAcggggaagca	-	WT_3prime_signal_reverse_2711	1000	44927	.	0.001	3150847	.	gene-SLIV_RS13870 - 96bp	gene-SLIV_RS13860 - 938bp	.	.	.	.	.	.	.	.	.	.	.	cgtgaaaaaagtttc	gagccggggtgtatcagggggagggacccgggctc	ttactcacggggaag	(((((.((((.(.((.....)).).)))).)))))	6	-18.299999237060547	+	-
Streptomyces lividans	NZ_CP009124.1	3155774	3155776	3155775	gcctgccggtcaacggcctcccgctgggcggctgagcaccaccgcctcccccgtacgcgccgaaggggcgcacccggtcgccgggtgcgccccatcggtgTaccagagggg	-	WT_3prime_signal_reverse_2719	1000	1.0	.	0.007	3155775	.	gene-SLIV_RS13900 - 65bp	gene-SLIV_RS13870 - 4099bp	.	.	.	.	.	.	.	.	.	.	.	cctcccccgtacgcg	ccgaaggggcgcacccggtcgccgggtgcgccccatcgg	tgtaccagaggggtg	((((.(((((((((((((...))))))))))))).))))	2	-37.20000076293945	+	-
Streptomyces lividans	NZ_CP009124.1	3155815	3155819	3155817	cccgtccgaggagaaggccgcccgtacggcctggtgaaagacgtaccacccctctggtacaccgatggggcgcacccggcgaccgggtgcgccccttcggCgcgtacgggg	+	WT_3prime_signal_forward_1497	1000	45140	.	0.0	3155817	.	gene-SLIV_RS13895 - 62bp	gene-SLIV_RS13910 - 1857bp	region	.	.	.	.	.	.	.	.	.	.	ctctggtacaccgat	ggggcgcacccggcgaccgggtgcgcccc	ttcggcgcgtacggg	(((((((((((((...)))))))))))))	5	-30.299999237060547	+	-
Streptomyces lividans	NZ_CP009124.1	3156290	3156293	3156292	gcagacggcttcgaccagcggttcttcggaatccgacggctgaacgcggaacgacggtaatacggaaacgcggacggacattcaccatccgtccgcatttCgatgtttgcc	-	WT_3prime_signal_reverse_2721	1000	51.9	.	0.0	3156292	.	gene-SLIV_RS13905 - 57bp	gene-SLIV_RS13900 - 81bp	.	.	.	.	.	.	.	.	.	.	.	acggtaatacggaaa	cgcggacggacattcaccatccgtccgca	tttcgatgtttgccg	.(((((((((.........))))))))).	3	-17.0	+	-
Streptomyces lividans	NZ_CP009124.1	3208476	3208484	3208482	gcctgacgccatgtcagatgacgagtcgtacgaactgctcgggttcgacaacgtactgctgcccgtcggggacctcgccgaggccgtcgggttctacgagCgggccggatt	+	WT_3prime_signal_forward_1551	1000	45110	.	0.0	3208482	gene-SLIV_RS14145	gene-SLIV_RS14140 - 126bp	gene-SLIV_RS14150 - 404bp	CDS,gene,region	.	.	.	.	.	.	.	.	.	.	gacaacgtactgctg	cccgtcggggacctcgccgaggccgtcggg	ttctacgagcgggcc	((((.(((...((((...))))))).))))	9	-14.5	+	-
Streptomyces lividans	NZ_CP009124.1	3233447	3233449	3233449	cggaggagcgcgaggcggtgcgcggtctcggcctcatctgagtccgccccgacgcccgcacgggccccgttccggttcaggccgggacggggcccgtgtcCgtttccgtgc	-	WT_3prime_signal_reverse_2830	1000	93.7	.	0.0	3233449	.	gene-SLIV_RS14275 - 60bp	gene-SLIV_RS14270 - 167bp	.	.	.	.	.	.	.	.	.	.	.	ccgccccgacgcccg	cacgggccccgttccggttcaggccgggacggggcccgtg	tccgtttccgtgcac	((((((((((((((((((....))))))))))))))))))	2	-40.099998474121094	+	-
Streptomyces lividans	NZ_CP009124.1	3234674	3234680	3234676	cacgggcacgcgagaagtacccccacgggagtccggcaacggtacccccgaacggcggtcgccttcgtcctccctctcccggacaggcggccgccttcttTtgcgtgccct	-	WT_3prime_signal_reverse_2836	1000	45019	.	0.0	3234676	.	gene-SLIV_RS14280 - 181bp	gene-SLIV_RS14275 - 176bp	.	.	.	.	.	.	.	.	.	.	.	cggtacccccgaacg	gcggtcgccttcgtcctccctctcccggacaggcggccgc	cttcttttgcgtgcc	((((((((((..((((..........))))))))))))))	6	-23.799999237060547	+	-
Streptomyces lividans	NZ_CP009124.1	3236536	3236542	3236541	gcggcggcccgtcctcacccccgtgaaaggacgggccgccgccgggaacaaccttcctgcacttcgaacgccctgttcaacgcctggcagggcgctgtggCacggaagtga	-	WT_3prime_signal_reverse_2844	1000	0.5	.	0.021	3236539	.	gene-SLIV_RS14285 - 112bp	gene-SLIV_RS14280 - 293bp	.	.	.	.	.	.	.	.	.	.	.	cttcctgcacttcga	acgccctgttcaacgcctggcagggcgc	tgtggcacggaagtg	.(((((((((........))))))))).	5	-15.199999809265137	+	-
Streptomyces lividans	NZ_CP009124.1	3254717	3254720	3254720	agacgccgaccgagacggcgaagctcgcccgcgccatcctggccggctgacaccgccgcgcaccgaaggcccggcgcctgtcgcacaccgagtggcccgtCctctgttccc	-	WT_3prime_signal_reverse_2858	1000	44988	.	0.0	3254720	.	gene-SLIV_RS14360 - 51bp	gene-SLIV_RS14350 - 1280bp	.	.	.	.	.	.	.	.	.	.	.	cgcgcaccgaaggcc	cggcgcctgtcgcacaccgagtggcccg	tcctctgttcccagg	(((.(((..(((.....)))..))))))	1	-11.0	+	-
Streptomyces lividans	NZ_CP009124.1	3275040	3275044	3275042	cggccacccatccctccgcgctgcgcacctggtgggcgcagcgtccaccggcggccggggccgcggtgatggcgaccggcatcgtgtcggtcgccctccaTctgacgggcc	+	WT_3prime_signal_forward_1583	1000	0.9	.	0.003	3275042	gene-SLIV_RS14425	gene-SLIV_RS14420 - 132bp	gene-SLIV_RS14435 - 1547bp	CDS,gene,region	.	.	.	.	.	.	.	.	.	.	cggccggggccgcgg	tgatggcgaccggcatcgtgtcggtcgccctcca	tctgacgggccgcga	.((.(((((((((((...))))))))))).))..	0	-21.600000381469727	+	-
Streptomyces lividans	NZ_CP009124.1	3300556	3300566	3300565	gatctgcgccgggacacctggcggaccctgtcgaagaccttcgaacccaagtcctgagcgcagggacccgggccccggggcgacgggacccgggtttgagCcgcccgatat	-	WT_3prime_signal_reverse_2918	1000	45172	.	0.0	3300565	.	gene-SLIV_RS14530 - 43bp	gene-SLIV_RS14525 - 121bp	.	3300572	3300599	TERM_544	77	-15.5	-3.5	tcctgagcgcaggga	cccgggccccg gggcga cgggacccggg	tttgagCcgcccgat	6	tcctgagcgcaggga	cccgggccccggggcgacgggacccggg	tttgagccgcccgat	((((((.((((......)))).))))))	6	-21.200000762939453	+	+
Streptomyces lividans	NZ_CP009124.1	3306581	3306583	3306582	cagcgcgtcgaggtcacggtcgcggactcgcagcaccggcggtagccgcgctacggcatgtgaaggggccggtcacctggtgggtgaccggcccctttcgCgtgctcgggg	-	WT_3prime_signal_reverse_2934	1000	45102	.	0.0	3306582	.	gene-SLIV_RS14545 - 55bp	gene-SLIV_RS14535 - 2012bp	.	3306588	3306618	TERM_546	100	-24.8	-3.6	gctacggcatgtgaa	ggggccggtcacct ggt gggtgaccggcccc	tttcgCgtgctcggg	5	gctacggcatgtgaa	ggggccggtcacctggtgggtgaccggcccc	tttcgcgtgctcggg	((((((((((((((...))))))))))))))	5	-30.700000762939453	+	+
Streptomyces lividans	NZ_CP009124.1	3315870	3315886	3315871	gccgccggtggccacagccacggccactcccactgagcgacacgctgagctgagctgagcgaacggtgcccggtcccctgcggggggccgggcaccgttcTttccaggtgc	-	WT_3prime_signal_reverse_2957	1000	138.4	.	0.0	3315871	.	gene-SLIV_RS14590 - 50bp	gene-SLIV_RS14570 - 3136bp	.	3315872	3315911	TERM_547	100	-31.6	-3.6	tgagctgagctgagc	gaacggtgcccggtcccc tgcg gggggccgggcaccgttc	Tttccaggtgccggt	0	tgagctgagctgagc	gaacggtgcccggtcccctgcggggggccgggcaccgttc	tttccaggtgccggt	((((((((((((((((((....))))))))))))))))))	0	-40.5	+	+
Streptomyces lividans	NZ_CP009124.1	3315870	3315886	3315871	gccgccggtggccacagccacggccactcccactgagcgacacgctgagctgagctgagcgaacggtgcccggtcccctgcggggggccgggcaccgttcTttccaggtgc	-	WT_3prime_signal_reverse_2957	1000	138.4	.	0.0	3315871	.	gene-SLIV_RS14590 - 50bp	gene-SLIV_RS14570 - 3136bp	.	3315875	3315908	TERM_548	100	-27.5	-3.9	gctgagctgagcgaa	cggtgcccggtcccc tgcg gggggccgggcaccg	ttcTttccaggtgcc	3	tgagctgagctgagc	gaacggtgcccggtcccctgcggggggccgggcaccgttc	tttccaggtgccggt	((((((((((((((((((....))))))))))))))))))	0	-40.5	+	+
Streptomyces lividans	NZ_CP009124.1	3337392	3337395	3337395	ctcggctgacgtccggcccgcggacggcgttcgtaccccggtgggaatttccgatatcgggcacaggatgcccgctctgcggccgccgcgcggccgttccTgctcgtaggc	-	WT_3prime_signal_reverse_2970	1000	44958	.	0.007	3337395	.	gene-SLIV_RS14705 - 92bp	gene-SLIV_RS14700 - 16bp	.	.	.	.	.	.	.	.	.	.	.	aggatgcccgctctg	cggccgccgcgcggccg	ttcctgctcgtaggc	(((((((...)))))))	4	-12.800000190734863	+	-
Streptomyces lividans	NZ_CP009124.1	3342187	3342190	3342188	caaggccccgcagtacagcaagcgctaagtcgtaccggctggtacaggctgtactccgaacgccccggcggcacgccactgtgctgccggggcattcgttTatccctgccg	-	WT_3prime_signal_reverse_2976	1000	407.4	.	0.0	3342188	.	gene-SLIV_RS14725 - 71bp	gene-SLIV_RS14720 - 151bp	.	3342191	3342232	TERM_551	100	-24.5	-3.9	gtacaggctgtactc	cgaacgccccggcggcacg ccac tgtgctgccggggcattcg	ttTatccctgccgtt	2	tacaggctgtactcc	gaacgccccggcggcacgccactgtgctgccggggcattc	gtttatccctgccgt	(((.(((((((((((((......))))))))))))).)))	3	-31.799999237060547	+	+
Streptomyces lividans	NZ_CP009124.1	3346549	3346551	3346551	tgcgtcggcggccgcggtttcgcggtggctcgtcgcgcggttccccgcgccccttccgggcgttgcgggtccgttcctttcgaggagcgggcccgcttttCctttgctgag	-	WT_3prime_signal_reverse_2981	1000	62.1	.	0.0	3346551	.	gene-SLIV_RS14750 - 118bp	gene-SLIV_RS14745 - 20bp	.	3346556	3346587	TERM_553	100	-20.2	-4.6	ccccttccgggcgtt	gcgggtccgttcct ttcg aggagcgggcccgc	ttttCctttgctgag	4	ccccttccgggcgtt	gcgggtccgttcctttcgaggagcgggcccgc	ttttcctttgctgag	((((((((((((((....))))))))))))))	4	-27.600000381469727	+	+
Streptomyces lividans	NZ_CP009124.1	3347248	3347250	3347249	ggctggtcgtgcccatgcggcgaagccgcacaggggtacagccccgcgccccttgggggtgcggaccctccggggcgcttgcgaaggcgccccggatctcCgacaggcggc	-	WT_3prime_signal_reverse_2984	1000	72.4	.	0.0	3347249	.	gene-SLIV_RS14755 - 120bp	gene-SLIV_RS14750 - 73bp	.	.	.	.	.	.	.	.	.	.	.	tgggggtgcggaccc	tccggggcgcttgcgaaggcgccccgga	tctccgacaggcggc	((((((((((((....))))))))))))	4	-25.299999237060547	+	-
Streptomyces lividans	NZ_CP009124.1	3351042	3351046	3351043	cgaggtcacccgccgcgcgctggaggcgctcaagcgcgaccagtagtactccgcccggcttcagccgcggtccctcgctcagggggccgcggctgtgctgTggggtgggac	-	WT_3prime_signal_reverse_2997	1000	48.6	.	0.0	3351043	.	gene-SLIV_RS14785 - 52bp	gene-SLIV_RS14780 - 96bp	.	3351049	3351082	TERM_554	81	-19.6	-2.6	tactccgcccggctt	cagccgcggtccct cgctca gggggccgcggctg	tgctgTggggtggga	5	tactccgcccggctt	cagccgcggtccctcgctcagggggccgcggctg	tgctgtggggtggga	((((((((((((((......))))))))))))))	5	-29.899999618530273	+	+
Streptomyces lividans	NZ_CP009124.1	3353246	3353247	3353247	ggcggtaccgtcaccgagctcgtctgaaccactcggacgtgtcgatgacatgagcgatcccgaccggggatgccccacaaaaggggtatccccggttggtCgttccaaggg	-	WT_3prime_signal_reverse_3002	1000	3014.4	.	0.0	3353247	.	gene-SLIV_RS14795 - 74bp	gene-SLIV_RS14790 - 182bp	.	3353249	3353288	TERM_555	89	-23.7	-2.7	atgacatgagcgatc	ccgaccggggatgcccc acaaaa ggggtatccccggttgg	tCgttccaaggggag	1	atgacatgagcgatc	ccgaccggggatgccccacaaaaggggtatccccggttgg	tcgttccaaggggag	(((((((((((((((((......)))))))))))))))))	1	-36.79999923706055	+	+
Streptomyces lividans	NZ_CP009124.1	3379305	3379308	3379306	tgacctcctgcgtgccgacgaccgacagcagctccagcagccccgcgctctcggtccccaccgccggggtgaaccacaggagccgctggcggccgtcctcGctgaagaggt	-	WT_3prime_signal_reverse_3035	1000	44987	.	0.049	3379306	.	gene-SLIV_RS14980 - 105bp	gene-SLIV_RS14970 - 829bp	.	.	.	.	.	.	.	.	.	.	.	ccgcgctctcggtcc	ccaccgccggggtgaaccacaggagccgctggcggccg	tcctcgctgaagagg	...((((((((((...((...)).))).)))))))...	5	-17.200000762939453	+	-
Streptomyces lividans	NZ_CP009124.1	3379567	3379577	3379575	ggcaccatccgggcgcaggctctcccgccgagagagtcactgaccttcatcgaaaaactgctgggagacacatgatccgcgagaccgagccggtctggttCaagagcagct	-	WT_3prime_signal_reverse_3037	1000	1.0	.	0.002	3379575	gene-SLIV_RS14980	gene-SLIV_RS14985 - 24bp	gene-SLIV_RS14970 - 1091bp	CDS,gene	.	.	.	.	.	.	.	.	.	.	gagacacatgatccg	cgagaccgagccggtctgg	ttcaagagcagctac	(.((((((...)))))).)	2	-8.399999618530273	+	-
Streptomyces lividans	NZ_CP009124.1	3383145	3383148	3383148	cccccggctcacgccaccgtagacacgcagaacggatgccccgccgggtccagcagcacccgccagcggtccggggacggctggaagtcgggcttcgtggCgcccagggcg	+	WT_3prime_signal_forward_1615	1000	44958	.	0.002	3383148	.	gene-SLIV_RS15000 - 102bp	gene-SLIV_RS15010 - 357bp	region	.	.	.	.	.	.	.	.	.	.	ggtccagcagcaccc	gccagcggtccggggacggctggaagtcgggc	ttcgtggcgcccagg	.(((((.(((....))).))))).........	7	-13.600000381469727	+	-
Streptomyces lividans	NZ_CP009124.1	3404783	3404785	3404784	gttccgctggaggactacgactacggtccgtacaaccagtaagcgggcagcttgatacgaccgaagggcggtcaccccgagcgggtggccgcccttcggcGtgccgccccc	-	WT_3prime_signal_reverse_3053	1000	415.4	.	0.0	3404784	.	gene-SLIV_RS15100 - 58bp	gene-SLIV_RS15095 - 50bp	.	.	.	.	.	.	.	.	.	.	.	cttgatacgaccgaa	gggcggtcaccccgagcgggtggccgccc	ttcggcgtgccgccc	((((((((((((.....))))))))))))	6	-26.0	+	-
Streptomyces lividans	NZ_CP009124.1	3412827	3412829	3412828	tcgaggtcaagtaagaccgcaccggcaccacggatccggcagggtctgtaacgccgtagcaccgaagagcgatcatccatccgggtggtcgctcttcggcGtatccggggt	-	WT_3prime_signal_reverse_3079	1000	3066.1	.	0.0	3412828	.	gene-SLIV_RS15110 - 86bp	gene-SLIV_RS15105 - 502bp	.	.	.	.	.	.	.	.	.	.	.	cgccgtagcaccgaa	gagcgatcatccatccgggtggtcgctc	ttcggcgtatccggg	((((((((((((....))))))))))))	6	-19.799999237060547	+	-
Streptomyces lividans	NZ_CP009124.1	3417635	3417638	3417638	gatccagaagaactagtaccccaccggtacttcgtcctcctctggacgtactgcttccgaccaggtcaggcgcccgctcgcgcggcgtctgacctgctcgGtttttggccg	-	WT_3prime_signal_reverse_3092	1000	76.5	.	0.0	3417638	.	gene-SLIV_RS15140 - 85bp	gene-SLIV_RS15135 - 100bp	.	.	.	.	.	.	.	.	.	.	.	tactgcttccgacca	ggtcaggcgcccgctcgcgcggcgtctgacc	tgctcggtttttggc	(((((((((((.((....)))))))))))))	6	-23.0	+	-
Streptomyces lividans	NZ_CP009124.1	3418661	3418666	3418662	ctggtgactctgattgactatggcttctctcacgccgccaagtacgtcttcggctgagtcgagagcgaagggcgccgaggtacccggcgcccctttcgcgTgttccacccc	-	WT_3prime_signal_reverse_3096	1000	45.3	.	0.0	3418662	.	gene-SLIV_RS15145 - 40bp	gene-SLIV_RS15140 - 36bp	.	.	.	.	.	.	.	.	.	.	.	ctgagtcgagagcga	agggcgccgaggtacccggcgcccc	tttcgcgtgttccac	.((((((((.......)))))))).	7	-18.0	+	-
Streptomyces lividans	NZ_CP009124.1	3420690	3420694	3420693	ggcgtgagccggatccagaagctgctggcggaggcgcgggactgacccgtcccgttgtcccgcggggccacccctcagcgttgaggggtggccctgtttgTttgtgcgagc	+	WT_3prime_signal_forward_1624	1000	109.2	.	0.0	3420693	.	gene-SLIV_RS15155 - 53bp	gene-SLIV_RS15160 - 69bp	region	3420655	3420688	TERM_573	100	-24.7	-4.6	cgtcccgttgtcccg	cggggccacccctca gcgt tgaggggtggccctg	tttgTttgtgcgagc	4	cgtcccgttgtcccg	cggggccacccctcagcgttgaggggtggccctg	tttgtttgtgcgagc	(((((((((((((((....)))))))))))))))	4	-32.5	+	+
Streptomyces lividans	NZ_CP009124.1	3428826	3428829	3428828	agagcaagcggctcataatcgctgtgtcaccggttcaagtccggtcaccgctactctcagtagccgattgcggggtcggtccttcaatcggctactctttCttgcgttaat	-	WT_3prime_signal_reverse_3113	1000	45037	.	0.0	3428828	.	gene-SLIV_RS15210 - 47bp	gene-SLIV_RS15205 - 42bp	.	3428832	3428871	TERM_580	86	-12.2	-4.3	ggtcaccgctactct	cagtagccgattgcgggg tcgg tccttcaatcggctactc	tttCttgcgttaata	3	tcaccgctactctca	gtagccgattgcggggtcggtccttcaatcggctac	tctttcttgcgttaa	(((((((((((.(((......))).)))))))))))	5	-21.5	+	+
Streptomyces lividans	NZ_CP009124.1	3431564	3431568	3431568	gcaaacgccgttgaggaagcaccgtttatcaagcgccgtgagcgcggctcacgatgtcggtccggcggggcagactggtggcatggccgcctcgtcctccCgtcgcagaac	-	WT_3prime_signal_reverse_3120	1000	0.9	.	0.035	3431568	.	gene-SLIV_RS15230 - 87bp	gene-SLIV_RS15215 - 2497bp	.	.	.	.	.	.	.	.	.	.	.	tcacgatgtcggtcc	ggcggggcagactggtggcatggccgcc	tcgtcctcccgtcgc	(((((..((..((...))..)).)))))	9	-9.0	+	-
Streptomyces lividans	NZ_CP009124.1	3434661	3434664	3434664	gtaaatctgccggctcagccttcccaggttcgaatcctggcgccgccacacgaccgaaagggtctgtgaccagcagcaatgctgatcacagaccctttcgTcgttctcggt	-	WT_3prime_signal_reverse_3122	1000	35.9	.	0.0	3434664	.	gene-SLIV_RS15235 - 53bp	gene-SLIV_RS15230 - 106bp	.	.	.	.	.	.	.	.	.	.	.	gccacacgaccgaaa	gggtctgtgaccagcagcaatgctgatcacagaccc	tttcgtcgttctcgg	((((((((((.(((((....))))).))))))))))	5	-26.200000762939453	+	-
Streptomyces lividans	NZ_CP009124.1	3435613	3435617	3435614	taccggtgagccgctgagcgggcgacgcggtggctcggtggcgcgtaggccttcgttgacggaaaagggtgggtgtcccggcggtgcccaccctttcccgTccggtcctcg	+	WT_3prime_signal_forward_1629	1000	31.9	.	0.0	3435614	.	gene-SLIV_RS15240 - 91bp	gene-SLIV_RS15250 - 419bp	region	.	.	.	.	.	.	.	.	.	.	ttcgttgacggaaaa	gggtgggtgtcccggcggtgcccaccc	tttcccgtccggtcc	(((((((((.((....)))))))))))	7	-17.200000762939453	+	-
Streptomyces lividans	NZ_CP009124.1	3437963	3437972	3437971	gacccagcggaccggttggtaagagggccttcgtgggccctcgtggccctcgttgtccacagcttccgggttgtccacaggcccgcccggatgtcagtggCggcctgcatc	-	WT_3prime_signal_reverse_3133	1000	45172	.	0.0	3437971	.	gene-SLIV_RS15260 - 78bp	gene-SLIV_RS15255 - 11bp	.	.	.	.	.	.	.	.	.	.	.	tcgttgtccacagct	tccgggttgtccacaggcccgcccgga	tgtcagtggcggcct	(((((((.(((....)))..)))))))	9	-13.100000381469727	+	-
Streptomyces lividans	NZ_CP009124.1	3457019	3457022	3457021	tgctggccggcaacgacacctggacggtcgtcggctgacgaaccagccgcctcacggcacaccagaggggcccggacgacttccgtccgggcccctcttgAttacctgtag	+	WT_3prime_signal_forward_1643	1000	44992	.	0.0	3457021	.	gene-SLIV_RS15340 - 61bp	gene-SLIV_RS15345 - 102bp	region	3456985	3457017	TERM_590	100	-26.4	-3.4	cctcacggcacacca	gaggggcccggacg acttc cgtccgggcccctc	ttgAttacctgtagg	3	cctcacggcacacca	gaggggcccggacgacttccgtccgggcccctc	ttgattacctgtagg	((((((((((((((.....))))))))))))))	3	-32.900001525878906	+	+
Streptomyces lividans	NZ_CP009124.1	3491188	3491191	3491190	tccccgagggagacgaccgaaggcaccgtctacacggtcaccggcggtgactgggacgaggtcgtccagtccgcggcccgcgccgacgacgagcgcatcgTcgtcaacatg	-	WT_3prime_signal_reverse_3187	1000	44986	.	0.005	3491190	gene-SLIV_RS15480	gene-SLIV_RS15485 - 114bp	gene-SLIV_RS15475 - 1199bp	CDS,gene	.	.	.	.	.	.	.	.	.	.	gtccagtccgcggcc	cgcgccgacgacgagcgca	tcgtcgtcaacatgg	.((((((....)).)))).	3	-8.100000381469727	+	-
Streptomyces lividans	NZ_CP009124.1	3491928	3491931	3491929	cgaacgaggtcaaccccgagaaggacctgtccgcggagaacctccccggcccgcggggccagggcggcgaggagatccgcgtccagcgcggcatgttcggCgccaacaacg	-	WT_3prime_signal_reverse_3190	1000	0.6	.	0.009	3491929	gene-SLIV_RS15485	gene-SLIV_RS15490 - 126bp	gene-SLIV_RS15480 - 620bp	CDS,gene	.	.	.	.	.	.	.	.	.	.	agggcggcgaggaga	tccgcgtccagcgcggca	tgttcggcgccaaca	.((((((...))))))..	7	-8.600000381469727	+	-
Streptomyces lividans	NZ_CP009124.1	3494688	3494693	3494692	ctacgacccgccgagcggcgcggtgcgcgtgctgtaagccgcacacccactcgtacacgcgcgacagggccgcagccgctcgggggctgcggccctccgtCctctcctggc	+	WT_3prime_signal_forward_1667	1000	45053	.	0.0	3494692	.	gene-SLIV_RS15500 - 60bp	gene-SLIV_RS15505 - 69bp	region	.	.	.	.	.	.	.	.	.	.	ccactcgtacacgcg	cgacagggccgcagccgctcgggggctgcggccctccg	tcctctcctggcatg	....((((((((((((.(...).))))))))))))...	1	-29.0	+	-
Streptomyces lividans	NZ_CP009124.1	3534850	3534854	3534851	ggccggctccttgcgctggatccacaacgccgcaccacaggaacagcggtgatctggaagccgggcccgggtgagacgctcctcgcccgggtccccgtcaTcttcgccacg	+	WT_3prime_signal_forward_1723	1000	45051	.	0.0	3534851	.	gene-SLIV_RS15730 - 48bp	gene-SLIV_RS15740 - 366bp	region	.	.	.	.	.	.	.	.	.	.	gcggtgatctggaag	ccgggcccgggtgagacgctcctcgcccgggtccccg	tcatcttcgccacgg	..(((((((((((((......)))))))))))))...	3	-28.5	+	-
Streptomyces lividans	NZ_CP009124.1	3548186	3548188	3548188	gcagggccccaagggtccgcaggcggagaatgtcactcctgtctgattgacagcagtacccaaggagccccgcgccggtttcggcgacggggctcctgccTtttgcgaatc	+	WT_3prime_signal_forward_1730	1000	2154.6	.	0.0	3548188	.	gene-SLIV_RS15785 - 53bp	gene-SLIV_RS15790 - 67bp	region	3548147	3548187	TERM_605	84	-13.2	-4.1	gattgacagcagtac	ccaaggagccccg-cgccg gttt cggcgacggggctcctgcc	Ttttgcgaatcctcg	0	attgacagcagtacc	caaggagccccgcgccggtttcggcgacggggctcctgc	cttttgcgaatcctc	..(((((((((((((((....))))).))))))))))..	1	-33.20000076293945	+	+
Streptomyces lividans	NZ_CP009124.1	3557232	3557235	3557234	gcgccgacgacacggcgcgggcccagggccagacctcgtaacgtccgtcacgcacccgcacgccccggcttccgaattcaccggaaaccggggcgctctgCgttttgcggg	-	WT_3prime_signal_reverse_3268	1000	41.9	.	0.0	3557234	.	gene-SLIV_RS15825 - 59bp	gene-SLIV_RS15820 - 253bp	.	.	.	.	.	.	.	.	.	.	.	ccgtcacgcacccgc	acgccccggcttccgaattcaccggaaaccggggcgc	tctgcgttttgcggg	.((((((((.(((((.......))))).)))))))).	4	-25.799999237060547	+	-
Streptomyces lividans	NZ_CP009124.1	3559060	3559066	3559061	ccgacccggcgcgtcgggagtcgccgcagccgatgcgggtgtgagtctcgcggtagttctccggctgccggccggtgggggccggtcgcgcggttccccgCgcccctcagc	-	WT_3prime_signal_reverse_3272	1000	45080	.	0.0	3559061	.	gene-SLIV_RS15840 - 52bp	gene-SLIV_RS15835 - 167bp	.	.	.	.	.	.	.	.	.	.	.	tctcgcggtagttct	ccggctgccggccggtgggggccggtcgcgcgg	ttccccgcgcccctc	(((((.(((((((......))))))).)).)))	7	-22.600000381469727	+	-
Streptomyces lividans	NZ_CP009124.1	3562405	3562412	3562406	agacggcggcgaaggtcgaccgccgctggaaggagtacggactgtgacgtcggcttccgccgccctgccgcagcagccggggcgcaccaaggccttcctgCgcctggtgat	-	WT_3prime_signal_reverse_3291	1000	44927	.	0.004	3562406	gene-SLIV_RS15855	gene-SLIV_RS15860 - 48bp	gene-SLIV_RS15850 - 903bp	CDS,gene	.	.	.	.	.	.	.	.	.	.	gacgtcggcttccgc	cgccctgccgcagcagccggggcgcaccaaggcc	ttcctgcgcctggtg	(((((((..((....)))))))))..........	6	-12.800000190734863	+	-
Streptomyces lividans	NZ_CP009124.1	3578444	3578447	3578446	gccgacgtgggcctgggcgccctccagtccgtcggcttctgatcaaggcacggccaaaggccggttcccgtgacccaggtcaccgggaccggcctttcgcGtgccgtccgg	-	WT_3prime_signal_reverse_3303	1000	56.1	.	0.0	3578446	.	gene-SLIV_RS15935 - 58bp	gene-SLIV_RS15920 - 2441bp	.	3578453	3578488	TERM_615	93	-21.2	-3.6	caaggcacggccaaa	ggccggttcccgtgac ccag gtcaccgggaccggcc	tttcgcGtgccgtcc	6	caaggcacggccaaa	ggccggttcccgtgacccaggtcaccgggaccggcc	tttcgcgtgccgtcc	((((((((((.(((((....))))).))))))))))	6	-29.0	+	+
Streptomyces lividans	NZ_CP009124.1	3584346	3584354	3584351	gcccacctcctcgcgggagccaagccggtgaagggacaggggaaggcgtacggggcctgacggtcgcccaggccccggggcccgggcccaggtccctttcTgtgggtccgc	-	WT_3prime_signal_reverse_3331	1000	0.7	.	0.046	3584351	.	gene-SLIV_RS15960 - 38bp	gene-SLIV_RS15955 - 104bp	.	.	.	.	.	.	.	.	.	.	.	ggtcgcccaggcccc	ggggcccgggcccaggtccc	tttctgtgggtccgc	((((((........))))))	4	-9.399999618530273	+	-
Streptomyces lividans	NZ_CP009124.1	3587377	3587380	3587379	caccggctgcacgaggcggggcatcagccttattgcctggtgtggccctgagctggggtttcgtgagggtcgggcggggtcttcgggcctcgcccttttgCttgccgggga	+	WT_3prime_signal_forward_1744	1000	45041	.	0.0	3587379	.	gene-SLIV_RS15975 - 48bp	gene-SLIV_RS16005 - 3692bp	region	3587350	3587373	TERM_617	93	-13.8	-4.4	ggtttcgtgagggtc	gggcggggtc ttcg ggcctcgccc	ttttgCttgccgggg	5	ggtttcgtgagggtc	gggcggggtcttcgggcctcgccc	ttttgcttgccgggg	((((((((((....))))))))))	5	-18.700000762939453	+	+
Streptomyces lividans	NZ_CP009124.1	3659622	3659626	3659624	catcggggggcagacggatgacgaccgagcccaccagttagtgtgcggctccgcgcgcccgtccggcagcctacgggggagctaccggacgggcgttgctAcctcgtcacg	+	WT_3prime_signal_forward_1778	1000	45111	.	0.0	3659624	.	gene-SLIV_RS16340 - 183bp	gene-SLIV_RS16345 - 29bp	region	3659579	3659618	TERM_631	84	-18.6	-3.2	gtgtgcggctccgcg	cgcccgtccggcagcctac ggg ggag-ctaccggacgggcg	ttgctAcctcgtcac	5	gtgtgcggctccgcg	cgcccgtccggcagcctacgggggagctaccggacgggcg	ttgctacctcgtcac	(((((((((((.(((((.....)).))).)))))))))))	5	-29.200000762939453	+	+
Streptomyces lividans	NZ_CP009124.1	3684253	3684259	3684255	gcaggccgccgcgtgagcggacggggcgcggagtgagtgaacacgcgtgaaacatcgccgcggtgagcggaaaggaacatcaacagcgcgccgcggcccgGttttgttact	-	WT_3prime_signal_reverse_3385	1000	0.7	.	0.034	3684255	.	gene-SLIV_RS16470 - 81bp	gene-SLIV_RS16465 - 116bp	.	.	.	.	.	.	.	.	.	.	.	cgtgaaacatcgccg	cggtgagcggaaaggaacatcaacagcgcgccgcggcccg	gttttgttactgctg	.(((..((((...(............)...)))).)))..	0	-9.399999618530273	+	-
Streptomyces lividans	NZ_CP009124.1	3709826	3709832	3709827	ccaggtcaagtcgaccgccatgcgggaggacggtttcctcacgttcgacatgacggtctggccggcggccgggtgaccgcgccgatccaaagccgtgcccTgtccggaaat	-	WT_3prime_signal_reverse_3398	1000	45018	.	0.001	3709827	.	gene-SLIV_RS16580 - 20bp	gene-SLIV_RS16575 - 125bp	.	.	.	.	.	.	.	.	.	.	.	tgacggtctggccgg	cggccgggtgaccgcgccgatccaaagccgtgccc	tgtccggaaatcccc	(((((((....))).))))................	0	-12.300000190734863	+	-
Streptomyces lividans	NZ_CP009124.1	3723214	3723217	3723217	gacggagtactggacgagcatgggggccgacccgcgccccgagtggcgagcggccctcgtcgaaccgatgtagcccggcggacccccgccgggtgtcctcCgtctggcgtg	-	WT_3prime_signal_reverse_3400	1000	1.0	.	0.024	3723217	.	gene-SLIV_RS16635 - 28bp	gene-SLIV_RS16625 - 1460bp	.	.	.	.	.	.	.	.	.	.	.	gtcgaaccgatgtag	cccggcggacccccgccggg	tgtcctccgtctggc	((((((((....))))))))	7	-17.299999237060547	+	-
Streptomyces lividans	NZ_CP009124.1	3732494	3732501	3732495	ctgctgacgtctctggacgagatcttccccggtcccggaccgtctcccgaagccttcgcatggtgaggtagcgggtctgtggggggccgttgccttctgcTtgcgttcgaa	-	WT_3prime_signal_reverse_3404	1000	45173	.	0.0	3732495	.	gene-SLIV_RS16690 - 29bp	gene-SLIV_RS16680 - 986bp	.	.	.	.	.	.	.	.	.	.	.	gccttcgcatggtga	ggtagcgggtctgtggggggccgttgcc	ttctgcttgcgttcg	((((((((.(((....))).))))))))	6	-16.100000381469727	+	-
Streptomyces lividans	NZ_CP009124.1	3733386	3733390	3733388	aggtcagccgactcgttctcggcacgatgaacttcggtccgcagacagacgaatcaaccagccacgacatcatggacgccgctctcgacgcgggtctgaaCtttgtagaca	-	WT_3prime_signal_reverse_3406	1000	45170	.	0.0	3733388	gene-SLIV_RS16690	gene-SLIV_RS16695 - 189bp	gene-SLIV_RS16680 - 1878bp	CDS,gene	.	.	.	.	.	.	.	.	.	.	agccacgacatcatg	gacgccgctctcgacgcgggtc	tgaactttgtagaca	(((.((((.......)))))))	4	-8.600000381469727	+	-
Streptomyces lividans	NZ_CP009124.1	3743293	3743296	3743295	ccgtagaaccgttccgtctcctccacggcggactggaaccgctcgtcgaagtcgtctcgaatgagcgtccggacgacatagtcctggacgctcattcctcTtttggccgca	-	WT_3prime_signal_reverse_3425	1000	45051	.	0.0	3743295	.	gene-SLIV_RS16755 - 141bp	gene-SLIV_RS16745 - 227bp	.	3743298	3743338	TERM_640	83	-14.9	-3.6	tcgtcgaagtcgtct	cgaatgagcgtcc-ggac gacata gtcctggacgctcattcc	tcTtttggccgcatg	2	cgtcgaagtcgtctc	gaatgagcgtccggacgacatagtcctggacgctcattc	ctcttttggccgcat	((((((((((((((((......)))).))))))))))))	3	-28.100000381469727	+	+
Streptomyces lividans	NZ_CP009124.1	3743426	3743433	3743429	cgctcattcgagacgacttcgacgagcggttccagtccgccgtggaggagacggaacggttctacggagtgccgtgagccgggaggcccggcccgccttcCccggggatca	+	WT_3prime_signal_forward_1824	1000	45017	.	0.0	3743429	.	gene-SLIV_RS16750 - 21bp	gene-SLIV_RS16760 - 1665bp	region	.	.	.	.	.	.	.	.	.	.	ggttctacggagtgc	cgtgagccgggaggcccggcccgcc	ttccccggggatcag	.(((.((((((...)))))).))).	3	-15.0	+	-
Streptomyces lividans	NZ_CP009124.1	3783208	3783210	3783210	caggccgacatggttcgcctcagcgcctgagacgcgcggccaccgcagcacccggtcttcatccgaagggcccgtacctccaggggtacgggcccttcggCctgcccggac	-	WT_3prime_signal_reverse_3437	1000	367.9	.	0.0	3783210	.	gene-SLIV_RS16950 - 71bp	gene-SLIV_RS16945 - 255bp	.	.	.	.	.	.	.	.	.	.	.	cggtcttcatccgaa	gggcccgtacctccaggggtacgggccc	ttcggcctgcccgga	((((((((((((....))))))))))))	5	-24.700000762939453	+	-
Streptomyces lividans	NZ_CP009124.1	3783834	3783837	3783837	gcgtctcgatcatcccggcggtcgccggcggctgattcgccgcggatacacctggtagtgcgtattgccctctccgtgagagaaacggagggggcaattcCatgtggttga	-	WT_3prime_signal_reverse_3439	1000	41.7	.	0.0	3783837	.	gene-SLIV_RS16955 - 66bp	gene-SLIV_RS16950 - 350bp	.	.	.	.	.	.	.	.	.	.	.	acctggtagtgcgta	ttgccctctccgtgagagaaacggagggggcaa	ttccatgtggttgag	.((((((((((((.......)))))))))))).	3	-24.100000381469727	+	-
Streptomyces lividans	NZ_CP009124.1	3822257	3822262	3822261	cgacaactgcagcaacgtcgacgaccaggagtgggagatcatccacccgaagaagggctgacggccggagggggcccggcggccgtcaccagccgccttcCcccggtacca	-	WT_3prime_signal_reverse_3460	1000	44959	.	0.0	3822261	.	gene-SLIV_RS17135 - 39bp	gene-SLIV_RS17110 - 3941bp	.	.	.	.	.	.	.	.	.	.	.	ggccggagggggccc	ggcggccgtcaccagccgcc	ttcccccggtaccag	((((((........))))))	3	-11.300000190734863	+	-
Streptomyces lividans	NZ_CP009124.1	3837010	3837015	3837014	ccaagagcagcaagggcgccggcaagagcctcgtacgcgccaacctcgccatccacgagccgcccaccggcaagtccacctcgcccggtgggctgatcaaGcggttcccgt	+	WT_3prime_signal_forward_1868	1000	1.0	.	0.001	3837014	gene-SLIV_RS17185	gene-SLIV_RS17180 - 129bp	gene-SLIV_RS17190 - 617bp	CDS,gene,region	.	.	.	.	.	.	.	.	.	.	cgccatccacgagcc	gcccaccggcaagtccacctcgcccggtgggc	tgatcaagcggttcc	((((((((((.((.....)).).)))))))))	7	-19.100000381469727	+	-
Streptomyces lividans	NZ_CP009124.1	3854967	3854972	3854972	aaatgccgcggtgcccgatgacatccttgctgtcgccgggcgctgcggcatgttcgtacccggacgcggtttccggcatccggacgtccggatgccgatgAtcctcgtacg	-	WT_3prime_signal_reverse_3505	1000	45020	.	0.0	3854972	.	gene-SLIV_RS17265 - 156bp	gene-SLIV_RS17260 - 263bp	.	.	.	.	.	.	.	.	.	.	.	acccggacgcggttt	ccggcatccggacgtccggatgccga	tgatcctcgtacgct	.((((((((((....)))))))))).	2	-21.100000381469727	+	-
Streptomyces lividans	NZ_CP009124.1	3857118	3857121	3857120	acaagttcgagccgtaggccggcccgcgggccgcccgaccggggcggtccaccggacacggcgaagggcgggacctcacggagaggtcccgcccttcggtCgtgcgccggt	-	WT_3prime_signal_reverse_3507	1000	45019	.	0.0	3857120	.	gene-SLIV_RS17275 - 83bp	gene-SLIV_RS17265 - 1508bp	.	3857127	3857155	TERM_662	93	-21.8	-3.1	accggacacggcgaa	gggcgggacctc acgga gaggtcccgccc	ttcggtCgtgcgccg	6	accggacacggcgaa	gggcgggacctcacggagaggtcccgccc	ttcggtcgtgcgccg	((((((((((((.....))))))))))))	6	-27.200000762939453	+	+
Streptomyces lividans	NZ_CP009124.1	3879682	3879685	3879683	agaacaccaccgccaagaagacgacgccgcccgccaagtagggcagggcgcgacgagcgggcagcgggccgggcacccttggggtgtccggctcgttctgCgggtacggtg	-	WT_3prime_signal_reverse_3553	1000	36.2	.	0.0	3879683	.	gene-SLIV_RS17405 - 58bp	gene-SLIV_RS17400 - 53bp	.	3879689	3879719	TERM_665	100	-22.6	-3.3	gcgacgagcgggcag	cgggccgggcaccc ttg gggtgtccggctcg	ttctgCgggtacggt	5	gcgacgagcgggcag	cgggccgggcacccttggggtgtccggctcg	ttctgcgggtacggt	((((((((((((((...))))))))))))))	5	-27.899999618530273	+	+
Streptomyces lividans	NZ_CP009124.1	3899383	3899384	3899384	gaagctcgtgatcaaggtgacggcgggggccgatgccccggagcgctgctcgcaggcgttcaccgtggcggcggtggccgtggccagcggggtcgacgtgTcgctgtggct	+	WT_3prime_signal_forward_1961	1000	10.0	.	0.0	3899384	gene-SLIV_RS17530	gene-SLIV_RS17525 - 136bp	gene-SLIV_RS17560 - 4567bp	CDS,gene,region	.	.	.	.	.	.	.	.	.	.	aggcgttcaccgtgg	cggcggtggccgtggccagcggggtcgacg	tgtcgctgtggctga	((((....))))(((((.....)))))...	2	-11.199999809265137	+	-
Streptomyces lividans	NZ_CP009124.1	3904903	3904908	3904907	agcagggcggcctcgcggaggtcgcgatcgccgtctgacggcggcaacggccgaaggggccgcacccaccgggttggacgcctggggtgcggccccttcgGcgtgtccgga	-	WT_3prime_signal_reverse_3575	1000	45139	.	0.0	3904907	.	gene-SLIV_RS17570 - 62bp	gene-SLIV_RS17565 - 34bp	.	.	.	.	.	.	.	.	.	.	.	cggcaacggccgaag	gggccgcacccaccgggttggacgcctggggtgcggcccc	ttcggcgtgtccgga	(((((((((((..(((((.....)))))))))))))))).	4	-31.700000762939453	+	-
Streptomyces lividans	NZ_CP009124.1	3933615	3933620	3933616	gcggtgtcgttctggatcgtgaacctggcggtcctgtagcggcaagtgccccaggtacggcgatgggcccgcccccggattccgggggcgggcccttgtgCtcctcgcggt	-	WT_3prime_signal_reverse_3588	1000	3.0	.	0.014	3933616	.	gene-SLIV_RS17705 - 58bp	gene-SLIV_RS17665 - 9648bp	.	3933622	3933652	TERM_671	100	-31.2	-3.4	cccaggtacggcgat	gggcccgcccccgg att ccgggggcgggccc	ttgtgCtcctcgcgg	5	cccaggtacggcgat	gggcccgcccccggattccgggggcgggccc	ttgtgctcctcgcgg	((((((((((((((...))))))))))))))	5	-35.900001525878906	+	+
Streptomyces lividans	NZ_CP009124.1	3934620	3934629	3934627	acgtggcgaacacggtggagaccatcgccgtcaaggagtcctgagccgttcatggacacctttgctctggtcgtgaccatcggggtcgcgctcttcttcaCgtacaccaac	-	WT_3prime_signal_reverse_3597	1000	45170	.	0.001	3934627	gene-SLIV_RS17705	gene-SLIV_RS17710 - 55bp	gene-SLIV_RS17665 - 10653bp	CDS,gene	.	.	.	.	.	.	.	.	.	.	ggacacctttgctct	ggtcgtgaccatcggggtcgcgctc	ttcttcacgtacacc	((.(((((((.....))))))))).	7	-11.199999809265137	+	-
Streptomyces lividans	NZ_CP009124.1	3978805	3978809	3978807	gagcaaggggctcaccccctgatccgccccgcccgcgacgcgcgccccgctgatccccggcggtcctgacggcgaccccccgacgccagggctgccggttTgcggggattt	-	WT_3prime_signal_reverse_3630	1000	45049	.	0.0	3978807	.	gene-SLIV_RS17870 - 77bp	gene-SLIV_RS17865 - 58bp	.	3978810	3978851	TERM_679	91	-17.2	-3.6	gcgccccgctgatcc	ccggcggtcctgacggcg accccc cgacgccagggctgccgg	ttTgcggggattttg	2	.	.	.	.	.	.	-	+
Streptomyces lividans	NZ_CP009124.1	3981682	3981683	3981683	gtagctcgctgggctcataacccagaggtcgcaggttcaaatcctgtccccgctactgaaggccgagggccggaatccgaaagggttccggccctcggtgCgtttccggca	-	WT_3prime_signal_reverse_3635	1000	45040	.	0.0	3981683	.	gene-SLIV_RS17880 - 46bp	gene-SLIV_RS17875 - 125bp	.	.	.	.	.	.	.	.	.	.	.	ccccgctactgaagg	ccgagggccggaatccgaaagggttccggccctcgg	tgcgtttccggcagg	((((((((((((((((....))))))))))))))))	2	-35.400001525878906	+	-
Streptomyces lividans	NZ_CP009124.1	3988896	3988898	3988898	gcagagcagtggacttttaatccattggttgtgggttcgagtcccacagggcctactcgtcggaccccggctcacggcaggactgagctggggtccttttCgtccgtgcgg	-	WT_3prime_signal_reverse_3636	1000	32.6	.	0.0	3988898	.	gene-SLIV_RS17925 - 46bp	gene-SLIV_RS17915 - 740bp	.	3988903	3988937	TERM_684	93	-15.1	-4.3	cagggcctactcgtc	ggaccccggctca cggcaggac tgagctggggtcc	ttttCgtccgtgcgg	4	cagggcctactcgtc	ggaccccggctcacggcaggactgagctggggtcc	ttttcgtccgtgcgg	(((((((((((((.(......))))))))))))))	4	-26.700000762939453	+	+
Streptomyces lividans	NZ_CP009124.1	3996449	3996453	3996452	ctcagttggtacgagcgatcgcctgaaaagcgataggtcgccggttcgaccccggccccagccacagcaaaggccccgatcctcggatcggggccttgttGtcgtcgcccg	+	WT_3prime_signal_forward_2079	1000	45047	.	0.0	3996452	.	gene-SLIV_RS17965 - 34bp	gene-SLIV_RS17970 - 72bp	region	3996423	3996446	TERM_689	95	-18.2	-3.8	cccagccacagcaaa	ggccccgatc ctcg gatcggggcc	ttgttGtcgtcgccc	5	.	.	.	.	.	.	-	+
Streptomyces lividans	NZ_CP009124.1	4000558	4000561	4000560	cgtctccgacaagcggatcgtgaaggccatcgacgccctcgcaccgtgacgatgcccgtacggagggtgagttcgaccggcggcccaccctcctgtacagTctcttctcgc	+	WT_3prime_signal_forward_2084	1000	44928	.	0.0	4000560	.	gene-SLIV_RS17970 - 50bp	gene-SLIV_RS17975 - 41bp	region	.	.	.	.	.	.	.	.	.	.	tgacgatgcccgtac	ggagggtgagttcgaccggcggcccaccctcc	tgtacagtctcttct	((((((((.((.((.....)))).))))))))	7	-16.600000381469727	+	-
Streptomyces lividans	NZ_CP009124.1	4000716	4000720	4000720	ggagtgctcgccaccctgtcaaggtggaggccgcgggttcaaatcccgtcaggaccgcagtgaagaagccccgcccgagcaatcggcgcggggcttcttcGtgtcccgtcg	+	WT_3prime_signal_forward_2087	1000	0.6	.	0.013	4000720	.	gene-SLIV_RS17975 - 40bp	gene-SLIV_RS40460 - 205bp	region	4000684	4000716	TERM_691	89	-20.0	-3.3	caggaccgcagtgaa	gaagccccgc-ccga gcaa tcggcgcggggcttc	ttcGtgtcccgtcgg	3	caggaccgcagtgaa	gaagccccgcccgagcaatcggcgcggggcttc	ttcgtgtcccgtcgg	((((((((((((((....)))).))))))))))	3	-27.700000762939453	+	+
Streptomyces lividans	NZ_CP009124.1	4001435	4001437	4001436	tcgcggcgcccggaaccacagctccaagcgacgccgtccctgccccaacagaggtgcgtcgttgatcgcgctggactccgccgggtccagcgcgatttttTtgtgcccggg	-	WT_3prime_signal_reverse_3650	1000	324.6	.	0.0	4001436	.	gene-SLIV_RS17980 - 141bp	gene-SLIV_RS17945 - 7116bp	.	4001442	4001471	TERM_695	100	-20.1	-5.6	gaggtgcgtcgttga	tcgcgctggactc cgcc gggtccagcgcga	tttttTtgtgcccgg	5	gaggtgcgtcgttga	tcgcgctggactccgccgggtccagcgcga	tttttttgtgcccgg	(((((((((((((....)))))))))))))	5	-24.700000762939453	+	+
Streptomyces lividans	NZ_CP009124.1	4005079	4005084	4005083	gagcggcgcggcactggtgggcgactacgccgcctgaggtgccccgatgccgcgggtagcacagaacccggtcggtgacagaggtcaccgaccgggaaggTgttcagtgca	-	WT_3prime_signal_reverse_3661	1000	44989	.	0.0	4005083	.	gene-SLIV_RS18000 - 63bp	gene-SLIV_RS17985 - 1910bp	.	.	.	.	.	.	.	.	.	.	.	tgccgcgggtagcac	agaacccggtcggtgacagaggtcaccgaccgggaagg	tgttcagtgcaaggt	....(((((((((((((....)))))))))))))....	0	-28.399999618530273	+	-
Streptomyces lividans	NZ_CP009124.1	4005118	4005123	4005123	aggacgaggacggccagtccccttcccaacagcgacgcggcgcttgaccttgcactgaacaccttcccggtcggtgacctctgtcaccgaccgggttctgTgctacccgcg	+	WT_3prime_signal_forward_2101	1000	214.9	.	0.0	4005123	.	gene-SLIV_RS17995 - 49bp	gene-SLIV_RS18035 - 7241bp	region	4005088	4005117	TERM_696	100	-23.7	-3.5	tgcactgaacacctt	cccggtcggtgac ctct gtcaccgaccggg	ttctgTgctacccgc	5	tgcactgaacacctt	cccggtcggtgacctctgtcaccgaccggg	ttctgtgctacccgc	(((((((((((((....)))))))))))))	5	-26.700000762939453	+	+
Streptomyces lividans	NZ_CP009124.1	4012948	4012952	4012951	tgcgcgaggcccacgagagcacgatcccagggctgctggcgtagtggtcgcagctccctgaacgtccgaggtcccgtccggttccgggcgggacctcgtcGtctcagcgca	-	WT_3prime_signal_reverse_3678	1000	47.0	.	0.0	4012951	.	gene-SLIV_RS18040 - 56bp	gene-SLIV_RS18030 - 733bp	.	4012954	4012985	TERM_700	89	-23.8	-2.6	agctccctgaacgtc	cgaggtcccgtccg gttc cgggcgggacctcg	tcGtctcagcgcacg	2	agctccctgaacgtc	cgaggtcccgtccggttccgggcgggacctcg	tcgtctcagcgcacg	((((((((((((((....))))))))))))))	2	-29.399999618530273	+	+
Streptomyces lividans	NZ_CP009124.1	4017297	4017299	4017298	tcagttggtagagcgcaaccttgccaaggttgaggtcgcgagttcgagcctcgtcgtccgctcgggaatcagaccccggtccttagggccggggtcttttCgtgtgtccgg	+	WT_3prime_signal_forward_2120	1000	44973	.	0.0	4017298	.	gene-SLIV_RS18065 - 38bp	gene-SLIV_RS18070 - 99bp	region	4017269	4017293	TERM_701	100	-19.3	-4.4	tccgctcgggaatca	gaccccggtcc tta gggccggggtc	ttttCgtgtgtccgg	4	tccgctcgggaatca	gaccccggtccttagggccggggtc	ttttcgtgtgtccgg	(((((((((((...)))))))))))	4	-22.100000381469727	+	+
Streptomyces lividans	NZ_CP009124.1	4021190	4021196	4021192	ggcctacgagctgctgaccggccagagctggtcgtagcggcagcggccgcagaaggccgcacacgaagaagcccccggttgaaaaccgggggcttctcctCtggagcgaac	-	WT_3prime_signal_reverse_3697	1000	44929	.	0.0	4021192	.	gene-SLIV_RS18095 - 60bp	gene-SLIV_RS18050 - 4978bp	.	4021197	4021225	TERM_702	89	-23.3	-2.6	aaggccgcacacgaa	gaagcccccggtt gaa aaccgggggcttc	tcctCtggagcgaac	4	cagaaggccgcacac	gaagaagcccccggttgaaaaccgggggcttctcc	tctggagcgaacgac	..((((((((((((((...))))))))))))))..	1	-27.200000762939453	+	+
Streptomyces lividans	NZ_CP009124.1	4021226	4021229	4021228	cagttggtagagcgcaaccttgccaaggttgaggtcgcgagttcgaacctcgtcgttcgctccagaggagaagcccccggttttcaaccgggggcttcttCgtgtgcggcc	+	WT_3prime_signal_forward_2123	1000	0.5	.	0.034	4021228	.	gene-SLIV_RS18090 - 35bp	gene-SLIV_RS18120 - 8966bp	region	4021197	4021225	TERM_703	100	-23.3	-3.3	gttcgctccagagga	gaagcccccggtt ttc aaccgggggcttc	ttCgtgtgcggcctt	2	gttcgctccagagga	gaagcccccggttttcaaccgggggcttc	ttcgtgtgcggcctt	(((((((((((((...)))))))))))))	2	-24.899999618530273	+	+
Streptomyces lividans	NZ_CP009124.1	4030298	4030301	4030301	cgcttcgaccgacgcgcatcaaccgacgcacctcggcctacgtacttcgtacaccgccgaacacgtcgaagggccccctttttccagggggcccttcgatTtcgtgcccgg	-	WT_3prime_signal_reverse_3712	1000	45021	.	0.0	4030301	.	gene-SLIV_RS18125 - 122bp	gene-SLIV_RS38395 - 177bp	.	4030303	4030336	TERM_708	100	-22.6	-3.7	acaccgccgaacacg	tcgaagggccccct ttttcc agggggcccttcga	tTtcgtgcccggtga	1	acaccgccgaacacg	tcgaagggccccctttttccagggggcccttcga	tttcgtgcccggtga	((((((((((((((......))))))))))))))	1	-29.700000762939453	+	+
Streptomyces lividans	NZ_CP009124.1	4045168	4045172	4045171	gacggtctgcaccgggccgtgcgggccgcgttgcagcagcgccaggtgctgcacgcccgggtcctcgagctcgactgacgacgccggcggcgctttcggtTgccccgttcg	+	WT_3prime_signal_forward_2128	1000	44930	.	0.0	4045171	.	gene-SLIV_RS18200 - 20bp	gene-SLIV_RS18205 - 112bp	region	.	.	.	.	.	.	.	.	.	.	gcgccaggtgctgca	cgcccgggtcctcgagctcgactgacgacgccggcggcg	ctttcggttgccccg	((((.(.(((.(((........))).))).).))))...	8	-14.300000190734863	+	-
Streptomyces lividans	NZ_CP009124.1	4048532	4048535	4048535	ggagctcgcctcgaaagcgagtgtggcgcaagtcaccgagggttcaaatccctccgctaccgcttttgaagggccccgtcgaaagacggggcccttcgtgCgatcatgagc	+	WT_3prime_signal_forward_2139	1000	45081	.	0.0	4048535	.	gene-SLIV_RS18230 - 36bp	gene-SLIV_RS18235 - 5bp	region	4048505	4048528	TERM_711	87	-19.6	-3.2	gctaccgcttttgaa	gggccccgtc gaaa gacggggccc	ttcgtgCgatcatga	6	gctaccgcttttgaa	gggccccgtcgaaagacggggccc	ttcgtgcgatcatga	((((((((((....))))))))))	6	-23.600000381469727	+	+
Streptomyces lividans	NZ_CP009124.1	4049124	4049126	4049125	acctgggtgatcgccgactacgagttctagtacgaccgcgccttcccgctcccgggctccgacgccctcggccccgcacctgcccggtgcggggccttttCgcgttcactc	+	WT_3prime_signal_forward_2146	1000	45136	.	0.0	4049125	.	gene-SLIV_RS18240 - 70bp	gene-SLIV_RS18245 - 121bp	region	4049094	4049120	TERM_712	100	-20.9	-4.2	ggctccgacgccctc	ggccccgcacc tgccc ggtgcggggcc	ttttCgcgttcactc	4	ggctccgacgccctc	ggccccgcacctgcccggtgcggggcc	ttttcgcgttcactc	(((((((((((.....)))))))))))	4	-25.700000762939453	+	+
Streptomyces lividans	NZ_CP009124.1	4050242	4050247	4050246	agcgaggggtcaccggggagagcgaatcacccaccagggccgttgcggacggaatcgggctgaaagcccatcagaccccctgtttccagggggtattcgcAtctcggatgt	+	WT_3prime_signal_forward_2147	1000	0.5	.	0.009	4050246	.	gene-SLIV_RS18245 - 132bp	gene-SLIV_RS18250 - 156bp	region	.	.	.	.	.	.	.	.	.	.	tgaaagcccatcaga	ccccctgtttccaggggg	tattcgcatctcgga	(((((((....)))))))	7	-12.800000190734863	+	-
Streptomyces lividans	NZ_CP009124.1	4074428	4074431	4074430	actgctaatgcggtttgggtcttaaagcccatcgagggttcaaatccctccgcctccgcacgaacacggaagccccggcccacccggccggggcttctgtGttgccgaccg	-	WT_3prime_signal_reverse_3739	1000	47.8	.	0.0	4074430	.	gene-SLIV_RS18375 - 42bp	gene-SLIV_RS18370 - 147bp	.	4074432	4074464	TERM_724	89	-22.8	-3.0	gcctccgcacgaaca	cggaagccccggcc caccc ggccggggcttctg	tGttgccgaccgccc	1	.	.	.	.	.	.	-	+
Streptomyces lividans	NZ_CP009124.1	4084737	4084742	4084739	tcaaccagggcaacgacaacgtggccgtcaccttctccccgctgtggtggtgagctgagggggcccggcgcgggtgcgctgccgcgccggtccctcggtgCttgtgcgggt	-	WT_3prime_signal_reverse_3745	1000	45181	.	0.0	4084739	.	gene-SLIV_RS18410 - 45bp	gene-SLIV_RS18405 - 478bp	.	.	.	.	.	.	.	.	.	.	.	ggtggtgagctgagg	gggcccggcgcgggtgcgctgccgcgccggtccc	tcggtgcttgtgcgg	(((.(((((((((........))))))))).)))	6	-26.700000762939453	+	-
Streptomyces lividans	NZ_CP009124.1	4088078	4088082	4088080	ttgaaaaccgtcgtggcgcaagtcaccgtgggttcaaatcccacacccaccgcggtatgtgacggcccctgaccaggcgttgtggtcaggggccgttgtcGttgcggttgt	-	WT_3prime_signal_reverse_3748	1000	45051	.	0.0	4088080	.	gene-SLIV_RS18430 - 47bp	gene-SLIV_RS18425 - 78bp	.	4088086	4088118	TERM_729	91	-20.7	-3.5	caccgcggtatgtga	cggcccctgacca ggcgttg tggtcaggggccg	ttgtcGttgcggttg	5	caccgcggtatgtga	cggcccctgaccaggcgttgtggtcaggggccg	ttgtcgttgcggttg	(((((((((((((.......)))))))))))))	5	-28.299999237060547	+	+
Streptomyces lividans	NZ_CP009124.1	4089901	4089903	4089902	ggtcaccctgggttcgaagctcggcgacgactgacgccgccttccgcacaccacgctcaaccacttcgccaccggggccgggcctccggtggcgaagtgcAttcagtgagg	-	WT_3prime_signal_reverse_3751	1000	45128	.	0.0	4089902	.	gene-SLIV_RS18445 - 66bp	gene-SLIV_RS18435 - 1034bp	.	.	.	.	.	.	.	.	.	.	.	caccacgctcaacca	cttcgccaccggggccgggcctccggtggcgaag	tgcattcagtgaggc	(((((((((((((((...))).))))))))))))	3	-28.600000381469727	+	-
Streptomyces lividans	NZ_CP009124.1	4110379	4110388	4110383	gcccgtacctgggcggccgggaggtcctggagccggtggccaagtgactgacaccggcaccgccacggtccccggcaccggttccgccgggggcttccccTaccggctgat	+	WT_3prime_signal_forward_2221	1000	44927	.	0.001	4110383	gene-SLIV_RS18530	gene-SLIV_RS18525 - 50bp	gene-SLIV_RS18555 - 4754bp	CDS,gene,region	.	.	.	.	.	.	.	.	.	.	accggcaccgccacg	gtccccggcaccggttccgccgggggc	ttcccctaccggctg	(((((((((.........)))))))))	6	-18.100000381469727	+	-
Streptomyces lividans	NZ_CP009124.1	4111299	4111305	4111302	ccggcacacggtccggacggcgccggcgtccccgtcggtcggcccacgcggggtgacccgcgtgctcgaagcggcctcccgtcgcgccggtgccgtccgtCctcgtgcatc	+	WT_3prime_signal_forward_2224	1000	0.5	.	0.012	4111302	.	gene-SLIV_RS18530 - 131bp	gene-SLIV_RS18555 - 3837bp	region	.	.	.	.	.	.	.	.	.	.	cccgcgtgctcgaag	cggcctcccgtcgcgccggtgccgtccg	tcctcgtgcatccac	((((...(((......))).))))....	1	-8.699999809265137	+	-
Streptomyces lividans	NZ_CP009124.1	4130159	4130163	4130162	catcttcctgaaggtgtcggaggagttccgcaaggagctgtagccccgaacggggcgggacgacgaggcgcgggacggcaggtgccgtcccgcgctttcgCatgcggaggg	-	WT_3prime_signal_reverse_3793	1000	45085	.	0.0	4130162	.	gene-SLIV_RS18610 - 57bp	gene-SLIV_RS18605 - 226bp	.	4130168	4130195	TERM_738	100	-24.2	-3.6	gggcgggacgacgag	gcgcgggacggc aggt gccgtcccgcgc	tttcgCatgcggagg	5	gggcgggacgacgag	gcgcgggacggcaggtgccgtcccgcgc	tttcgcatgcggagg	((((((((((((....))))))))))))	5	-27.799999237060547	+	+
Streptomyces lividans	NZ_CP009124.1	4134379	4134385	4134385	ggccggaaagctgctggtccagcaacttcccttgagcgtctgaccgttcaccgcgcggctttttcggggtgccgaccgtgcagagcggcacccaatttctGgaaaccccct	+	WT_3prime_signal_forward_2232	1000	2.0	.	0.0	4134385	.	gene-SLIV_RS18625 - 52bp	gene-SLIV_RS18630 - 124bp	region	.	.	.	.	.	.	.	.	.	.	accgcgcggcttttt	cggggtgccgaccgtgcagagcggcacccaa	tttctggaaaccccc	..((((((((..(.....)..))))))))..	5	-18.200000762939453	+	-
Streptomyces lividans	NZ_CP009124.1	4142075	4142077	4142076	acgtgggacaccggtggcggtaacaggaaccaccggttccctcgggcgagggaagtttcccggacggaccgtcggtgagcggtgaccgacggttagagtcCggaactccac	-	WT_3prime_signal_reverse_3812	1000	44929	.	0.0	4142076	.	gene-SLIV_RS18660 - 103bp	gene-SLIV_RS18655 - 225bp	.	.	.	.	.	.	.	.	.	.	.	agtttcccggacgga	ccgtcggtgagcggtgaccgacgg	ttagagtccggaact	((((((((.(....).))))))))	8	-14.399999618530273	+	-
Streptomyces lividans	NZ_CP009124.1	4143359	4143363	4143363	acgcgttcctgcccgacggggactgatcccgatgacctaccgcgtctgtttcgtgtgcacgggcaacatctgccgctccccgatggccgaggccgtcttcCgcgcgcgcgt	+	WT_3prime_signal_forward_2241	1000	45111	.	0.0	4143363	gene-SLIV_RS18675	gene-SLIV_RS18670 - 71bp	gene-SLIV_RS18680 - 422bp	CDS,gene,region	.	.	.	.	.	.	.	.	.	.	catctgccgctcccc	gatggccgaggccgtc	ttccgcgcgcgcgtg	((((((....))))))	3	-8.399999618530273	+	-
Streptomyces lividans	NZ_CP009124.1	4145059	4145063	4145060	atgacggcgattcgctgacgtcggcccaatgacgtctacggacttctacggacgtctacggacggtccgagcctcccccctcgtggctcggaccgtcctcCggttctgcgc	+	WT_3prime_signal_forward_2244	1000	45080	.	0.0	4145060	.	gene-SLIV_RS18680 - 96bp	gene-SLIV_RS18685 - 143bp	region	.	.	.	.	.	.	.	.	.	.	acggacgtctacgga	cggtccgagcctcccccctcgtggctcggaccg	tcctccggttctgcg	(((((((((((...........)))))))))))	5	-22.700000762939453	+	-
Streptomyces lividans	NZ_CP009124.1	4150227	4150233	4150233	tgtccgggcaacctggcgtcggcccggttctagagtgcaggcatgggagatctcgaaatacgccccaccaccgccgaggacatcccggcggtcgtcgcgaTgctcgccgac	+	WT_3prime_signal_forward_2256	1000	44958	.	0.0	4150233	gene-SLIV_RS18715	gene-SLIV_RS18710 - 99bp	gene-SLIV_RS18730 - 3884bp	CDS,gene,region	.	.	.	.	.	.	.	.	.	.	aaatacgccccacca	ccgccgaggacatcccggcgg	tcgtcgcgatgctcg	((((((.((....))))))))	9	-13.5	+	-
Streptomyces lividans	NZ_CP009124.1	4150687	4150690	4150689	ttcgaggcctcgcacacgggcttcaaactccagctctgagtgcaccacttccgtcacacgcggcgcgcggccctgtttcacgtgaaacagggccgcttctGttcagacggc	+	WT_3prime_signal_forward_2261	1000	34.0	.	0.0	4150689	.	gene-SLIV_RS18715 - 60bp	gene-SLIV_RS18730 - 3427bp	region	4150655	4150684	TERM_740	100	-22.3	-3.7	cgtcacacgcggcgc	gcggccctgtttc acgt gaaacagggccgc	ttctGttcagacggc	4	cgtcacacgcggcgc	gcggccctgtttcacgtgaaacagggccgc	ttctgttcagacggc	(((((((((((((....)))))))))))))	4	-25.600000381469727	+	+
Streptomyces lividans	NZ_CP009124.1	4155531	4155536	4155534	gtcaccggggcaacgcgctgaccgtttcacgtgaaacacggcttcgagcacggtcacgaagaggggccgcatccccctacgggagatgcggcccctctcaTcgcttcagcg	+	WT_3prime_signal_forward_2262	1000	0.5	.	0.039	4155534	.	gene-SLIV_RS18730 - 77bp	gene-SLIV_RS18755 - 2012bp	region	4155496	4155528	TERM_742	93	-24.9	-2.8	gcacggtcacgaaga	ggggccgcatccccc tac gggagatgcggcccc	tctcaTcgcttcagc	5	.	.	.	.	.	.	-	+
Streptomyces lividans	NZ_CP009124.1	4160222	4160224	4160224	aggtgcactggggcaagggccggcagccgaacggttcggcctgagcgagcgggtgaagggccgtacacgaggatcacaaggacgtcgtgtacggccctctCgtcggcggag	-	WT_3prime_signal_reverse_3827	1000	1.0	.	0.016	4160224	.	gene-SLIV_RS18770 - 57bp	gene-SLIV_RS18750 - 2950bp	.	4160228	4160267	TERM_743	77	-18.6	-2.8	gagcgagcgggtgaa	gggccgtacacgaggatc acaa ggacgtcgtgtacggccc	tctCgtcggcggagc	3	.	.	.	.	.	.	-	+
Streptomyces lividans	NZ_CP009124.1	4160271	4160275	4160273	accacgcagttcgaccgcatcctcgaccgctagcgagcaggctccgccgacgagagggccgtacacgacgtccttgtgatcctcgtgtacggcccttcacCcgctcgctca	+	WT_3prime_signal_forward_2293	1000	11.0	.	0.0	4160273	.	gene-SLIV_RS18765 - 66bp	gene-SLIV_RS18780 - 4687bp	region	.	.	.	.	.	.	.	.	.	.	gctccgccgacgaga	gggccgtacacgacgtccttgtgatcctcgtgtacggccc	ttcacccgctcgctc	(((((((((((((.(((.....)))..)))))))))))))	5	-25.700000762939453	+	-
Streptomyces lividans	NZ_CP009124.1	4161854	4161861	4161861	cgacggcggcggaaacacgcgtggaaacaccatctggggcacgaacggctagccgaaaggtcccgagcaggggtgtttcacgtgaaacgcccgcacgttcCatgtgaaaca	-	WT_3prime_signal_reverse_3830	1000	45171	.	0.0	4161861	.	gene-SLIV_RS18775 - 49bp	gene-SLIV_RS18770 - 65bp	.	.	.	.	.	.	.	.	.	.	.	ctagccgaaaggtcc	cgagcaggggtgtttcacgtgaaacgcccgcacg	ttccatgtgaaacag	...((..(((((((((....)))))))))))...	3	-14.899999618530273	+	-
Streptomyces lividans	NZ_CP009124.1	4166824	4166826	4166826	ccaacgtcgagaagttcatcgcgggtgaggtcgagcgctgatcagccgctgaccccggtctgtcgagggtccccgggtcgcatgacccggggacccttccCgtatgtgagg	+	WT_3prime_signal_forward_2301	1000	96.0	.	0.0	4166826	.	gene-SLIV_RS18785 - 58bp	gene-SLIV_RS18790 - 20bp	region	.	.	.	.	.	.	.	.	.	.	accccggtctgtcga	gggtccccgggtcgcatgacccggggaccc	ttcccgtatgtgagg	(((((((((((((....)))))))))))))	4	-30.600000381469727	+	-
Streptomyces lividans	NZ_CP009124.1	4168845	4168848	4168847	gaggcacagaccactctccgtgttctgcttcacggtcatgtttcacgtgaaacatgacccgcgggcggcacgtttcacgtgaaacgtgccgcccgttctcAtgcgttgtcc	+	WT_3prime_signal_forward_2306	1000	60.5	.	0.0	4168847	.	gene-SLIV_RS18795 - 97bp	gene-SLIV_RS18805 - 1674bp	region	4168808	4168841	TERM_752	100	-26.9	-3.5	gtgaaacatgacccg	cgggcggcacgtttc acgt gaaacgtgccgcccg	ttctcAtgcgttgtc	5	gtgaaacatgacccg	cgggcggcacgtttcacgtgaaacgtgccgcccg	ttctcatgcgttgtc	(((((((((((((((....)))))))))))))))	5	-30.5	+	+
Streptomyces lividans	NZ_CP009124.1	4175427	4175435	4175428	ctctggtcggcatggtgcgcggacgcctgggacgctgagacccggggtaggcgcacaaccatcgtccgccgctgtgtgtcgtgcttagcggcggactgtgGgcacaattgg	+	WT_3prime_signal_forward_2326	1000	44927	.	0.0	4175428	.	gene-SLIV_RS18810 - 62bp	gene-SLIV_RS18815 - 70bp	region	.	.	.	.	.	.	.	.	.	.	aggcgcacaaccatc	gtccgccgctgtgtgtcgtgcttagcggcggac	tgtgggcacaattgg	(((((((((((.((.....)).)))))))))))	4	-21.899999618530273	+	-
Streptomyces lividans	NZ_CP009124.1	4180327	4180331	4180330	tgggcgccgtgcagaaggagccggtgctgcggccgctgtagctcggcaccggaaaccgctgtacaccaaatgggccgacccgttcgggtcggcccattcgTgtttcacgtg	-	WT_3prime_signal_reverse_3858	1000	6.0	.	0.0	4180330	.	gene-SLIV_RS18840 - 59bp	gene-SLIV_RS18800 - 10031bp	.	.	.	.	.	.	.	.	.	.	.	gaaaccgctgtacac	caaatgggccgacccgttcgggtcggcccattcg	tgtttcacgtgaaac	..(((((((((((((....)))))))))))))..	0	-27.100000381469727	+	-
Streptomyces lividans	NZ_CP009124.1	4180364	4180367	4180365	atcgtccgcgacctcgaggacttcatcgccgactgacgatcgccgactgacgtttcacgtgaaacacgaatgggccgacccgaacgggtcggcccatttgGtgtacagcgg	+	WT_3prime_signal_forward_2348	1000	80.7	.	0.0	4180365	.	gene-SLIV_RS18835 - 64bp	gene-SLIV_RS18885 - 7411bp	region	4180335	4180360	TERM_755	95	-20.5	-3.8	cacgtgaaacacgaa	tgggccgaccc gaac gggtcggccca	tttgGtgtacagcgg	4	cacgtgaaacacgaa	tgggccgacccgaacgggtcggccca	tttggtgtacagcgg	(((((((((((....)))))))))))	4	-24.399999618530273	+	+
Streptomyces lividans	NZ_CP009124.1	4181243	4181247	4181246	gactccggtaggcggagcgtccaggggcgctccgactgccgtaggagcggcacagggcggactgtgtccggtgcataccggaacacggtccgccctttgcTttgcgtcggt	-	WT_3prime_signal_reverse_3864	1000	33.6	.	0.0	4181246	.	gene-SLIV_RS18845 - 98bp	gene-SLIV_RS18840 - 236bp	.	4181247	4181297	TERM_757	100	-27.1	-3.7	actgccgtaggagcg	gcacagggcggactgtgt-ccggt gcat accggaacacggtccgccctttgc	Tttgcgtcggtgtcg	0	gtaggagcggcacag	ggcggactgtgtccggtgcataccggaacacggtccgcc	ctttgctttgcgtcg	(((((((((((((((((....))))).))))))))))))	6	-31.5	+	+
Streptomyces lividans	NZ_CP009124.1	4183809	4183814	4183811	gggcgagagccccggtggtgtgcgcttcgctgccaagcgggccaaggccgcacggaccggtcggacgcgtcgacgccgcggatagcgtccggcttcgctcGgatggtcagt	-	WT_3prime_signal_reverse_3891	1000	0.7	.	0.012	4183811	.	gene-SLIV_RS18855 - 13bp	gene-SLIV_RS18850 - 288bp	.	.	.	.	.	.	.	.	.	.	.	aggccgcacggaccg	gtcggacgcgtcgacgccgcggatagcgtccggc	ttcgctcggatggtc	((((((((((((.........))).)))))))))	7	-17.5	+	-
Streptomyces lividans	NZ_CP009124.1	4184618	4184622	4184620	agtccgagggcgaggagccggagcgcttcgtcgtcgtgcttcccgcctgatcggttctctcgttccccggccccgtctgttgcgcaggcggggccgaattTtgtcagcctg	-	WT_3prime_signal_reverse_3898	1000	52.9	.	0.0	4184620	.	gene-SLIV_RS18860 - 49bp	gene-SLIV_RS18855 - 72bp	.	4184623	4184655	TERM_759	91	-13.3	-4.4	tcggttctctcgttc	cccggccccgtctgt tgc gcaggcggggccgaa	ttTtgtcagcctgat	2	ggttctctcgttccc	cggccccgtctgttgcgcaggcggggccg	aattttgtcagcctg	(((((((((((((...)))))))))))))	4	-26.200000762939453	+	+
Streptomyces lividans	NZ_CP009124.1	4186416	4186426	4186421	tcgccccatgcccaaggagcatgattagtggacacgattgccagcctcttcagctttatcacctggcccgtctcctgggtcatcgtccagttccacacggTgtacggggcg	-	WT_3prime_signal_reverse_3912	1000	44986	.	0.002	4186421	gene-SLIV_RS18865	gene-SLIV_RS18870 - 72bp	gene-SLIV_RS18860 - 1233bp	CDS,gene	.	.	.	.	.	.	.	.	.	.	cttcagctttatcac	ctggcccgtctcctgggtcatcgtccag	ttccacacggtgtac	.(((((((.....)))))))........	10	-9.0	+	-
Streptomyces lividans	NZ_CP009124.1	4189801	4189805	4189804	tacaaccaggtgaccgagctgaccaaccgcatcaagaacggctgacgaccgaccccaccggtcacgaaggcgcctccgggaccccgggggcgcctttcccAtgcccctggg	+	WT_3prime_signal_forward_2351	1000	45083	.	0.0	4189804	.	gene-SLIV_RS18885 - 53bp	gene-SLIV_RS18890 - 878bp	region	4189772	4189797	TERM_764	93	-19.7	-3.6	cccaccggtcacgaa	ggcgcctccgg gacc ccgggggcgcc	tttcccAtgcccctg	6	cccaccggtcacgaa	ggcgcctccgggaccccgggggcgcc	tttcccatgcccctg	(((((((((((....)))))))))))	6	-24.299999237060547	+	+
Streptomyces lividans	NZ_CP009124.1	4200711	4200716	4200714	gcggtgggcatgctcgccgagcttctggaagatccactcatcggctgatgtcagccatggatgtcaaagacccccagccgttgccgactgggggtcttcgTgctggtgggg	-	WT_3prime_signal_reverse_3922	1000	0.8	.	0.03	4200714	.	gene-SLIV_RS18930 - 51bp	gene-SLIV_RS18880 - 13312bp	.	4200719	4200746	TERM_768	77	-17.0	-3.2	gccatggatgtcaaa	gacccccagccg ttgc cgactgggggtc	ttcgTgctggtgggg	4	gtcagccatggatgt	caaagacccccagccgttgccgactgggggtcttcg	tgctggtggggctaa	..(((((((((((.((....)).)))))))))))..	0	-22.5	+	+
Streptomyces lividans	NZ_CP009124.1	4200750	4200753	4200752	ggttagagcgcatccctgataaggatgaggccacaggttcaaatcctgttagccccaccagcacgaagacccccagtcggcaacggctgggggtctttgaCatccatggct	+	WT_3prime_signal_forward_2425	1000	45150	.	0.0	4200752	.	gene-SLIV_RS18925 - 39bp	gene-SLIV_RS18940 - 1344bp	region	4200719	4200746	TERM_767	93	-19.2	-3.6	ccccaccagcacgaa	gacccccagtcg gcaa cggctgggggtc	tttgaCatccatggc	5	ccccaccagcacgaa	gacccccagtcggcaacggctgggggtc	tttgacatccatggc	((((((((((((....))))))))))))	5	-25.299999237060547	+	+
Streptomyces lividans	NZ_CP009124.1	4212770	4212772	4212772	ctgtggacggaggcgactgactccgtgcccacgggttcgtgagaacgaccgacatccggtcctgagcagaccccggccgtcaaacggtcggggttttgtgTtgccctgaga	+	WT_3prime_signal_forward_2430	1000	1637.9	.	0.0	4212772	.	gene-SLIV_RS40465 - 57bp	gene-SLIV_RS18980 - 71bp	region	4212742	4212764	TERM_774	100	-17.0	-4.7	ccggtcctgagcaga	ccccggccgt caa acggtcgggg	ttttgtgTtgccctg	7	ccggtcctgagcaga	ccccggccgtcaaacggtcgggg	ttttgtgttgccctg	((((((((((...))))))))))	7	-18.299999237060547	+	+
Streptomyces lividans	NZ_CP009124.1	4216875	4216881	4216880	cgctgtctttgcatggcagatgtcaggggttcgactcccctaggctccaccgtcaagagcgcctccgacctgcggaaacgtagatcggaggcgctctgttCgcttccggcg	+	WT_3prime_signal_forward_2434	1000	45139	.	0.0	4216880	.	gene-SLIV_RS18995 - 47bp	gene-SLIV_RS19000 - 344bp	region	4216834	4216877	TERM_778	93	-21.8	-3.2	ctaggctccaccgtc	aagagcgcctccgacctgcg gaaa cgtagatcggaggcgctctg	ttCgcttccggcggg	2	aggctccaccgtcaa	gagcgcctccgacctgcggaaacgtagatcggaggcgctc	tgttcgcttccggcg	((((((((((((.(((((....))))).))))))))))))	4	-33.29999923706055	+	+
Streptomyces lividans	NZ_CP009124.1	4222529	4222545	4222543	ggtgctgcgcaacgacgaggtgtcgacggcccacgcccaggacggtttcgacggcgtcctgctctcgcccggcccgggcacgccggagcaggcgggcgtcTgcgtcgacat	+	WT_3prime_signal_forward_2449	1000	44986	.	0.0	4222543	gene-SLIV_RS19035	gene-SLIV_RS19030 - 172bp	gene-SLIV_RS19040 - 444bp	CDS,gene,region	.	.	.	.	.	.	.	.	.	.	acggcgtcctgctct	cgcccggcccgggcacgccggagcaggcgggcg	tctgcgtcgacatgg	((((((((((((.....)))).))...))))))	2	-20.0	+	-
Streptomyces lividans	NZ_CP009124.1	4227067	4227070	4227068	tcgcggcaccgatcgcgaagaacgtcatggaggccgtcatcgacagcaagaagtgaccgcgccatgaaagggacgtgactccggtcacgtccccttcacaTcggcgcacgt	-	WT_3prime_signal_reverse_3943	1000	23.0	.	0.0	4227068	.	gene-SLIV_RS19055 - 43bp	gene-SLIV_RS19050 - 145bp	.	.	.	.	.	.	.	.	.	.	.	tgaccgcgccatgaa	agggacgtgactccggtcacgtcccc	ttcacatcggcgcac	.((((((((((....)))))))))).	6	-18.899999618530273	+	-
Streptomyces lividans	NZ_CP009124.1	4257968	4257971	4257971	tcaaggtctcgacgggcaacccgccgtccgaatgagcccgtgagggtgacgggcggctgacgtcgaagggcccggcagcgtgtgctgccgggcccttcgcGgtgtcggtgg	-	WT_3prime_signal_reverse_4010	1000	45019	.	0.0	4257971	.	gene-SLIV_RS19195 - 66bp	gene-SLIV_RS38445 - 822bp	.	.	.	.	.	.	.	.	.	.	.	gcggctgacgtcgaa	gggcccggcagcgtgtgctgccgggccc	ttcgcggtgtcggtg	((((((((((((....))))))))))))	5	-29.200000762939453	+	-
Streptomyces lividans	NZ_CP009124.1	4267008	4267012	4267012	gcagccgaagcggttgatcagctgggcctgacggccacgaaccgggtaccttcacgacggaggggcgccgcaagctcgagttgcgacgcccctcttgttgTgccgggctca	+	WT_3prime_signal_forward_2520	1000	44948	.	0.0	4267012	.	gene-SLIV_RS19225 - 66bp	gene-SLIV_RS19250 - 3742bp	region	4266971	4267005	TERM_793	93	-17.2	-3.8	ggtaccttcacgacg	gaggggcgccgcaa gctcgag ttgcgacgcccctc	ttgttgTgccgggct	6	ggtaccttcacgacg	gaggggcgccgcaagctcgagttgcgacgcccctc	ttgttgtgccgggct	((((((((.(((((.......))))).))))))))	6	-23.600000381469727	+	+
Streptomyces lividans	NZ_CP009124.1	4286687	4286691	4286690	gtcgaacagatggtcgatttcgccatgcggcgcatgtacggctagacgccgccgaacggatgcccgtgagcccggagggaatgacctccgggctttcgtgGttccaggtgg	+	WT_3prime_signal_forward_2531	1000	45062	.	0.0	4286690	.	gene-SLIV_RS19320 - 53bp	gene-SLIV_RS19325 - 64bp	region	4286659	4286682	TERM_797	86	-15.3	-3.8	aacggatgcccgtga	gcccggagg gaatga cctccgggc	tttcgtgGttccagg	7	aacggatgcccgtga	gcccggagggaatgacctccgggc	tttcgtggttccagg	(((((((((......)))))))))	7	-20.600000381469727	+	+
Streptomyces lividans	NZ_CP009124.1	4294026	4294034	4294030	ccagaagaccttcaccaagggcgtcgacatctacgaggtccaggcgatcctgacccagttcgtggcccggtagggcccgcgcgggccagggcctgtccggCggatcaggtc	-	WT_3prime_signal_reverse_4104	1000	44929	.	0.0	4294030	.	gene-SLIV_RS19350 - 24bp	gene-SLIV_RS19335 - 3044bp	.	.	.	.	.	.	.	.	.	.	.	cctgacccagttcgt	ggcccggtagggcccgcgcgggccagggcc	tgtccggcggatcag	(((((.....(((((....))))).)))))	7	-18.100000381469727	+	-
Streptomyces lividans	NZ_CP009124.1	4294466	4294469	4294467	gcgcggtgctcttcccgcgtctcgaggagaagccggccgcgtaacgcgctcgctacagcggaggcccgggagaggcagaagcttctcccgggcctccgcgTttgcgaagat	-	WT_3prime_signal_reverse_4108	1000	45170	.	0.005	4294467	.	gene-SLIV_RS19355 - 55bp	gene-SLIV_RS19350 - 43bp	.	4294468	4294511	TERM_799	100	-30.4	-3.5	taacgcgctcgctac	agcggaggcccgggagaggc agaa gcttctcccgggcctccgcg	Tttgcgaagatcgta	0	cgcgctcgctacagc	ggaggcccgggagaggcagaagcttctcccgggcctccgc	gtttgcgaagatcgt	(((((((((((((((((....)))))))))))))))))..	1	-40.70000076293945	+	+
Streptomyces lividans	NZ_CP009124.1	4300106	4300110	4300107	ccgcgacatcggcgtctgagccggccgggaagcaacggggagcggtcagccggccgccgcgtgcagggtcagatcgacgaccagagcgcggtggtcggtgCcggccaggtc	+	WT_3prime_signal_forward_2566	1000	45017	.	0.0	4300107	.	gene-SLIV_RS19365 - 81bp	gene-SLIV_RS19390 - 3071bp	region	.	.	.	.	.	.	.	.	.	.	gcggtcagccggccg	ccgcgtgcagggtcagatcgacgaccagagcgcgg	tggtcggtgccggcc	((((((....((((........))))...))))))	9	-16.299999237060547	+	-
Streptomyces lividans	NZ_CP009124.1	4328012	4328018	4328017	tcacgatggaggacgtcctgacggaactggtgggcccgacgacgccggtggcgtcgtaacacgacgcggccgatcgccccccggtcggccgcgttccgttCccttccaggc	+	WT_3prime_signal_forward_2572	1000	44929	.	0.0	4328017	.	gene-SLIV_RS19500 - 37bp	gene-SLIV_RS19505 - 152bp	region	4327981	4328009	TERM_805	89	-19.6	-3.2	ggcgtcgtaacacga	cgcggccgatcg ccccc cggtcggccgcg	ttccgttCccttcca	7	ggcgtcgtaacacga	cgcggccgatcgccccccggtcggccgcg	ttccgttcccttcca	((((((((((((.....))))))))))))	7	-23.299999237060547	+	+
Streptomyces lividans	NZ_CP009124.1	4347090	4347093	4347092	caggcggagaacatcgttcccgcgtaacaccacgcagtacgccgcgcggtagtcgcgcagtacgtgtcgagggcccgcaccgcacggtgcgggcccttcgCgtgtattcac	+	WT_3prime_signal_forward_2585	1000	251.7	.	0.0	4347092	.	gene-SLIV_RS19580 - 72bp	gene-SLIV_RS19590 - 1490bp	region	.	.	.	.	.	.	.	.	.	.	cgcagtacgtgtcga	gggcccgcaccgcacggtgcgggccc	ttcgcgtgtattcac	(((((((((((....)))))))))))	4	-25.899999618530273	+	-
Streptomyces lividans	NZ_CP009124.1	4347090	4347093	4347092	caggcggagaacatcgttcccgcgtaacaccacgcagtacgccgcgcggtagtcgcgcagtacgtgtcgagggcccgcaccgcacggtgcgggcccttcgCgtgtattcac	+	WT_3prime_signal_forward_2585	1000	251.7	.	0.0	4347092	.	gene-SLIV_RS19580 - 72bp	gene-SLIV_RS19590 - 1490bp	region	.	.	.	.	.	.	.	.	.	.	cgcagtacgtgtcga	gggcccgcaccgcacggtgcgggccc	ttcgcgtgtattcac	(((((((((((....)))))))))))	4	-25.899999618530273	+	-
Streptomyces lividans	NZ_CP009124.1	4356733	4356738	4356738	aggccccggtgcgcaccgcaccgcataccctcacgaccatggagagcgttgaaacggtcccgtgacagggcggcgtccgagctgttcgccgccctgtatcCgcgcctcgcc	+	WT_3prime_signal_forward_2586	1000	45139	.	0.0	4356738	gene-SLIV_RS19640	gene-SLIV_RS19635 - 99bp	gene-SLIV_RS19645 - 447bp	CDS,gene,region	.	.	.	.	.	.	.	.	.	.	gaaacggtcccgtga	cagggcggcgtccgagctgttcgccgccctg	tatccgcgcctcgcc	((((((((((..(.....)..))))))))))	4	-21.299999237060547	+	-
Streptomyces lividans	NZ_CP009124.1	4407123	4407128	4407124	tccagctgatcgccctgctgtcgatcgtgaagctgggcacgttctagtcgccgacatggcgaagggccccggcgggtacgttccgccggggcccttcgcgTcgccgctgtc	-	WT_3prime_signal_reverse_4144	1000	45079	.	0.001	4407124	.	gene-SLIV_RS19925 - 50bp	gene-SLIV_RS19910 - 1642bp	.	.	.	.	.	.	.	.	.	.	.	cgccgacatggcgaa	gggccccggcgggtacgttccgccggggccc	ttcgcgtcgccgctg	(((((((((((((.....)))))))))))))	6	-31.5	+	-
Streptomyces lividans	NZ_CP009124.1	4419281	4419284	4419283	cgccgcggccagtcctcggactgagccggaccggcagtcggcacaagggaaaacggcagcaccggccccggaggaccaccgcgtcctccggggccgattcAcaacggtgct	+	WT_3prime_signal_forward_2619	1000	45142	.	0.0	4419283	.	gene-SLIV_RS19965 - 75bp	gene-SLIV_RS19970 - 127bp	region	.	.	.	.	.	.	.	.	.	.	gggaaaacggcagca	ccggccccggaggaccaccgcgtcctccggggccga	ttcacaacggtgctg	.((((((((((((((......)))))))))))))).	3	-34.29999923706055	+	-
Streptomyces lividans	NZ_CP009124.1	4420573	4420580	4420575	cgacatctgcaccgccaagtacgaggacgcgtgcgcggagctcggtctgaagtagtcagcacgcgtgtccgcccggttccacggtgaccgggcgttccgcCcgcaaccggc	+	WT_3prime_signal_forward_2627	1000	44927	.	0.0	4420575	.	gene-SLIV_RS19970 - 44bp	gene-SLIV_RS19975 - 106bp	region	.	.	.	.	.	.	.	.	.	.	gtcagcacgcgtgtc	cgcccggttccacggtgaccgggcg	ttccgcccgcaaccg	(((((((((.......)))))))))	6	-15.600000381469727	+	-
Streptomyces lividans	NZ_CP009124.1	4438221	4438224	4438223	gcctgcggccacctgcgctcggcgggccagaagatcaagtaacacccggtcgacacgaccgtacgcacgagcccggcgcccttcgcgccgggctcgctgtAtacctggggg	+	WT_3prime_signal_forward_2669	1000	44939	.	0.0	4438223	.	gene-SLIV_RS20055 - 57bp	gene-SLIV_RS20060 - 11bp	region	4438189	4438219	TERM_822	83	-19.7	-2.9	gacacgaccgtacgc	acgagcccggcgc ccttc gcgccgggctcgc	tgtAtacctgggggc	3	gacacgaccgtacgc	acgagcccggcgcccttcgcgccgggctcgc	tgtatacctgggggc	.((((((((((((.....)))))))))))).	3	-28.299999237060547	+	+
Streptomyces lividans	NZ_CP009124.1	4472801	4472806	4472803	atgtgatccggaagttggtccggactacttgtaccggacacccgctccgtcagaggatttcctccccgccctccgcaaccgtgcgagtggcggggagcgtCtttgcggtca	+	WT_3prime_signal_forward_2719	1000	45144	.	0.0	4472803	.	gene-SLIV_RS20235 - 164bp	gene-SLIV_RS20240 - 217bp	region	.	.	.	.	.	.	.	.	.	.	tccgtcagaggattt	cctccccgccctccgcaaccgtgcgagtggcggggagcg	tctttgcggtcaccc	.(((((((((((((((....))).))).)))))))))..	1	-27.5	+	-
Streptomyces lividans	NZ_CP009124.1	4501935	4501938	4501936	tcgttcgggacgaagaggtcgtgggttcaaatcccgccaccccgacagagaagtaccaggtcaggggcctgatccgcttagcgggtcgggcccctgagtgGttccgggggc	-	WT_3prime_signal_reverse_4190	1000	44932	.	0.0	4501936	.	gene-SLIV_RS20380 - 54bp	gene-SLIV_RS20345 - 4688bp	.	4501939	4501977	TERM_837	89	-23.2	-2.7	acagagaagtaccag	gtcaggggcctgatccgc tta gcgggtcgggcccctgag	tgGttccgggggcag	2	acagagaagtaccag	gtcaggggcctgatccgcttagcgggtcgggcccctgag	tggttccgggggcag	.(((((((((((((((((...))))))))))))))))).	2	-36.0	+	+
Streptomyces lividans	NZ_CP009124.1	4502035	4502037	4502037	gataaaccggatttcgtctccggccaccggtgggctaaagtaaacgacgtcgccgcgacgagcagcgacaatcggggtgtggcgcagcttggtagcgcgcTtcgttcggga	-	WT_3prime_signal_reverse_4192	1000	45121	.	0.0	4502037	gene-SLIV_RS20380	gene-SLIV_RS20385 - 96bp	gene-SLIV_RS20345 - 4788bp	exon,gene,tRNA	.	.	.	.	.	.	.	.	.	.	gacaatcggggtgtg	gcgcagcttggtagcgcgc	ttcgttcgggacgaa	((((.(((....)))))))	0	-8.600000381469727	+	-
Streptomyces lividans	NZ_CP009124.1	4541545	4541548	4541546	cggcggtgctgccaccgatctgaccccccgcgtcacccccgcccgacccccgcattcacccatgtgtcacccggagggccccacctggtggggccctttgCcatgggcgga	+	WT_3prime_signal_forward_2768	1000	48.4	.	0.0	4541546	.	gene-SLIV_RS20555 - 77bp	gene-SLIV_RS20560 - 258bp	region	4541521	4541541	TERM_848	93	-18.3	-3.6	catgtgtcacccgga	gggccccac ctg gtggggccc	tttgCcatgggcgga	4	catgtgtcacccgga	gggccccacctggtggggccc	tttgccatgggcgga	(((((((((...)))))))))	4	-18.799999237060547	+	+
Streptomyces lividans	NZ_CP009124.1	4545014	4545023	4545015	ggaggagggcgacgtcggccaggcgatggccaagcagcccagctgcaagtcggcctcggtgaccccgtcggccgcagagggctgaccgggccggtctcccCacgcggacgc	+	WT_3prime_signal_forward_2772	1000	0.7	.	0.004	4545015	.	gene-SLIV_RS20565 - 15bp	gene-SLIV_RS20570 - 89bp	region	.	.	.	.	.	.	.	.	.	.	tcggcctcggtgacc	ccgtcggccgcagagggctgaccgggccgg	tctccccacgcggac	(((((((((......)))))).))).....	6	-15.0	+	-
Streptomyces lividans	NZ_CP009124.1	4550270	4550273	4550273	tgagcccggctcagacccgcctgcccctccgcacgtctccacgcgcgcgctcttcgcaaaacgaacgccccggcatcatttcggtgtcggggcgtgcgtaCgttcggccgg	+	WT_3prime_signal_forward_2798	1000	49.9	.	0.0	4550273	.	gene-SLIV_RS20580 - 95bp	gene-SLIV_RS20585 - 50bp	region	.	.	.	.	.	.	.	.	.	.	gcgctcttcgcaaaa	cgaacgccccggcatcatttcggtgtcggggcgtgcg	tacgttcggccgggc	((.(((((((((((((.....))))))))))))).))	2	-26.299999237060547	+	-
Streptomyces lividans	NZ_CP009124.1	4556779	4556782	4556781	tcaacacgtacctgctgaccggcaccgccccggaggacggcaagcgctgctcgtaacccccgcctgcccgccccgggacccacgcctccggggcgggttcGgagcaccccg	+	WT_3prime_signal_forward_2804	1000	45047	.	0.0	4556781	.	gene-SLIV_RS20595 - 43bp	gene-SLIV_RS20600 - 63bp	region	.	.	.	.	.	.	.	.	.	.	cgtaacccccgcctg	cccgccccgggacccacgcctccggggcggg	ttcggagcaccccgg	(((((((((((.........)))))))))))	3	-23.600000381469727	+	-
Streptomyces lividans	NZ_CP009124.1	4578615	4578621	4578617	gcagtacggcgaccagtacccgtacaaccagggccgctagaaccctcgcgtccgcttggccgcccggcgtcccgccgcactcgcggcgccgggcaccttcAggaacagccg	+	WT_3prime_signal_forward_2835	1000	44958	.	0.005	4578617	.	gene-SLIV_RS20735 - 59bp	gene-SLIV_RS20750 - 2326bp	region	.	.	.	.	.	.	.	.	.	.	cctcgcgtccgcttg	gccgcccggcgtcccgccgcactcgcggcgccgggcacc	ttcaggaacagccgg	...(((((((.....(((((....))))))))))))...	3	-25.0	+	-
Streptomyces lividans	NZ_CP009124.1	4580322	4580328	4580324	cgagatcgagcggtcctacaagcgcttcaaggaccagggcggccactgatcaggcgcctctcccgtaacgggccgcacgcacacgcgtgcggcctgttcgTgtttgagtga	-	WT_3prime_signal_reverse_4275	1000	327.2	.	0.0	4580324	.	gene-SLIV_RS20745 - 48bp	gene-SLIV_RS20740 - 60bp	.	.	.	.	.	.	.	.	.	.	.	atcaggcgcctctcc	cgtaacgggccgcacgcacacgcgtgcggcctgttcg	tgtttgagtgaccat	((.((((((((((((((....))))))))))))))))	0	-29.399999618530273	+	-
Streptomyces lividans	NZ_CP009124.1	4580322	4580328	4580324	cgagatcgagcggtcctacaagcgcttcaaggaccagggcggccactgatcaggcgcctctcccgtaacgggccgcacgcacacgcgtgcggcctgttcgTgtttgagtga	-	WT_3prime_signal_reverse_4275	1000	327.2	.	0.0	4580324	.	gene-SLIV_RS20745 - 48bp	gene-SLIV_RS20740 - 60bp	.	4580325	4580361	TERM_860	91	-21.0	-3.4	atcaggcgcctctcc	cgtaacgggccgcacgc acac gcgtgcggcctgtt-cg	Tgtttgagtgaccat	0	atcaggcgcctctcc	cgtaacgggccgcacgcacacgcgtgcggcctgttcg	tgtttgagtgaccat	((.((((((((((((((....))))))))))))))))	0	-29.399999618530273	+	+
Streptomyces lividans	NZ_CP009124.1	4588620	4588625	4588623	ctcccggaagacgaggacgacgaccacccgggcgccgcctcagcggcgtgacccgcccccgcggactcagcgagccatgatcaggctcatggcctcgttgCgcgtggcgac	-	WT_3prime_signal_reverse_4280	1000	1.0	.	0.013	4588623	.	gene-SLIV_RS20780 - 48bp	gene-SLIV_RS20745 - 7753bp	.	.	.	.	.	.	.	.	.	.	.	cccccgcggactcag	cgagccatgatcaggctcatggcctcg	ttgcgcgtggcgaca	((((((((((......)))))).))))	3	-12.399999618530273	+	-
Streptomyces lividans	NZ_CP009124.1	4614354	4614359	4614358	cgcacgggcggagggcgcccgacagcagtccccccaccccgaggcctgacccctggcggaccgcgtacggctccctcttccgaggagccgtacgccccttTtgtgcccgtt	+	WT_3prime_signal_forward_2875	1000	10.0	.	0.0	4614358	.	gene-SLIV_RS20900 - 48bp	gene-SLIV_RS20905 - 82bp	region	4614317	4614355	TERM_865	80	-8.1	-4.4	cctgacccctggcgg	accgcgtacggctccctc ttcc gagg-agccgtacgcccc	ttTtgtgcccgtttt	2	cctgacccctggcgg	accgcgtacggctccctcttccgaggagccgtacgcccc	ttttgtgcccgtttt	...((((((((((((.((....))))))))))))))...	2	-26.0	+	+
Streptomyces lividans	NZ_CP009124.1	4619651	4619655	4619654	accgccctcttccccgacgccgacgtgaccctggagtgagggacgtgggcatgacgaaaggggctgccctggaccgaggtccggaacagcccctttctcgActcagccccg	-	WT_3prime_signal_reverse_4293	1000	44932	.	0.0	4619654	.	gene-SLIV_RS20930 - 61bp	gene-SLIV_RS20920 - 2980bp	.	4619662	4619695	TERM_869	82	-14.5	-3.9	gtgggcatgacgaaa	ggggctgccctggac cgag gtccggaacagcccc	tttctcgActcagcc	7	gtgggcatgacgaaa	ggggctgccctggaccgaggtccggaacagcccc	tttctcgactcagcc	(((((((..((((((....))))))..)))))))	7	-24.5	+	+
Streptomyces lividans	NZ_CP009124.1	4619701	4619703	4619702	gggcggcgcggggcccaacctgagcaaggaggcctagtcctccggggctgagtcgagaaaggggctgttccggacctcggtccagggcagcccctttcgtCatgcccacgt	+	WT_3prime_signal_forward_2887	1000	214.5	.	0.0	4619702	.	gene-SLIV_RS20925 - 63bp	gene-SLIV_RS20950 - 9461bp	region	4619662	4619695	TERM_868	88	-16.7	-3.8	ggctgagtcgagaaa	ggggctgttccggac ctcg gtccagggcagcccc	tttcgtCatgcccac	6	ggctgagtcgagaaa	ggggctgttccggacctcggtccagggcagcccc	tttcgtcatgcccac	((((((((((.((((....)))).))))))))))	6	-24.799999237060547	+	+
Streptomyces lividans	NZ_CP009124.1	4632300	4632303	4632302	gcgaaggccccggtgaccgaggccgtctgacctcgcggcggcccgccgccttcctcccgaccaggcccccggacggttccgaccacccgggggccttcttCgtccgccgtg	+	WT_3prime_signal_forward_2894	1000	0.7	.	0.007	4632302	.	gene-SLIV_RS20960 - 69bp	gene-SLIV_RS20965 - 516bp	region	4632265	4632296	TERM_871	93	-17.2	-3.7	ccttcctcccgacca	ggcccccggacggt tccg accacccgggggcc	ttcttCgtccgccgt	5	ccttcctcccgacca	ggcccccggacggttccgaccacccgggggcc	ttcttcgtccgccgt	(((((((((..(((....)))..)))))))))	5	-25.200000762939453	+	+
Streptomyces lividans	NZ_CP009124.1	4708921	4708923	4708922	aggtcgtggcgaagctgaagcaggtcgtctgcgtgaagggctgacgcccggacgcgccaggtgcaccgggggcgggtctacgcctcccggtgcaccttcgTgttcgaggcc	+	WT_3prime_signal_forward_2981	1000	44930	.	0.0	4708922	.	gene-SLIV_RS21305 - 56bp	gene-SLIV_RS21320 - 1262bp	region	4708881	4708917	TERM_885	91	-21.7	-3.4	cgcccggacgcgcca	ggtgcaccggg-ggcg ggtcta cgcctcccggtgcacc	ttcgTgttcgaggcc	4	cgcccggacgcgcca	ggtgcaccgggggcgggtctacgcctcccggtgcacc	ttcgtgttcgaggcc	(((((((((((((((......)))).)))))))))))	4	-33.29999923706055	+	+
Streptomyces lividans	NZ_CP009124.1	4718475	4718480	4718477	cccgcctgctgtgcgcgggcacctacctcgacccccactaccgcaaggccgtcatccgggagctgctgacccaccgctaccgggtcgtggccccctcctaCggctacgacg	-	WT_3prime_signal_reverse_4361	1000	44986	.	0.003	4718477	gene-SLIV_RS21355	gene-SLIV_RS21360 - 153bp	gene-SLIV_RS21350 - 1456bp	CDS,gene	.	.	.	.	.	.	.	.	.	.	gcaaggccgtcatcc	gggagctgctgacccaccgctaccgggtcgtggccccc	tcctacggctacgac	(((.(((((.(((((.........))))))))))))).	5	-19.5	+	-
Streptomyces lividans	NZ_CP009124.1	4756160	4756165	4756161	cccctctaccgggagctggccagccaccaactgctcatccagtagaccgccttcccccccacacgaaggggcctcccggcgcacttcaccgggaggccccTtcgtgtgcgc	+	WT_3prime_signal_forward_3003	1000	44961	.	0.0	4756161	.	gene-SLIV_RS21520 - 55bp	gene-SLIV_RS21550 - 42700bp	region	4756128	4756160	TERM_893	95	-22.0	-3.3	tcccccccacacgaa	ggggcctcccggcg cactt caccgggaggcccc	Ttcgtgtgcgccggg	0	.	.	.	.	.	.	-	+
Streptomyces lividans	NZ_CP009124.1	4757822	4757826	4757825	ggtcgcctgagccatgcccgtcctcaccgtcaacggcatcaggatcaactactacgacgacgcgcccccggcgggtgcgcagaacgcgcccgccgtgctgCtcgtcatggg	-	WT_3prime_signal_reverse_4373	1000	0.9	.	0.037	4757825	gene-SLIV_RS21530	gene-SLIV_RS21535 - 90bp	gene-SLIV_RS21525 - 740bp	CDS,gene	.	.	.	.	.	.	.	.	.	.	acgacgacgcgcccc	cggcgggtgcgcagaacgcgcccgccg	tgctgctcgtcatgg	(((((((((((.....)))))))))))	5	-23.200000762939453	+	-
Streptomyces lividans	NZ_CP009124.1	4765048	4765053	4765049	agacatcctgccgctgtccccgctccaggaggggatgctgttccacaacctcttcgacgaggaggaactggacgcctacaacgtccaggtcttcatcgacCtggagggcgg	-	WT_3prime_signal_reverse_4375	1000	0.5	.	0.022	4765049	gene-SLIV_RS21535	gene-SLIV_RS21540 - 116bp	gene-SLIV_RS21530 - 7136bp	CDS,gene	.	.	.	.	.	.	.	.	.	.	ctcttcgacgaggag	gaactggacgcctacaacgtccaggtc	ttcatcgacctggag	...(((((((.......)))))))...	9	-11.199999809265137	+	-
Streptomyces lividans	NZ_CP009124.1	4802481	4802490	4802487	ggcgggactggtgaaggacagcgacctcaaccgttagacgtcgcgcggtccttgacgaagcgggccagccgcgtcgccccctcggcggcgcggtcggtggTgaggtagctg	-	WT_3prime_signal_reverse_4383	1000	2.0	.	0.0	4802487	.	gene-SLIV_RS21565 - 61bp	gene-SLIV_RS21545 - 3924bp	.	.	.	.	.	.	.	.	.	.	.	ccttgacgaagcggg	ccagccgcgtcgccccctcggcggcgcggtcgg	tggtgaggtagctgc	((.(((((((((((.....))))))))))).))	3	-24.5	+	-
Streptomyces lividans	NZ_CP009124.1	4844442	4844447	4844443	tggtggggcggcttctcgtcgaggaagcgcttcaggtcggccgcgctgtcgccctcgggccgctcgccccagccgcggtcggtgtcgtccgggctctgctGgtccagcggg	-	WT_3prime_signal_reverse_4418	1000	44958	.	0.003	4844443	.	gene-SLIV_RS21745 - 129bp	gene-SLIV_RS21735 - 182bp	.	.	.	.	.	.	.	.	.	.	.	gggccgctcgcccca	gccgcggtcggtgtcgtccgggc	tctgctggtccagcg	(((.(((.((....)).))))))	6	-10.800000190734863	+	-
Streptomyces lividans	NZ_CP009124.1	4846767	4846771	4846770	acccggctcccaccgtcgcgcgggacccggttccctcccttccgccgcgcgggacccacttcttacgagaccctgtcgtcgcccgacgacggggtcctcgGcgttgtgccg	-	WT_3prime_signal_reverse_4428	1000	45.8	.	0.0	4846770	.	gene-SLIV_RS38560 - 101bp	gene-SLIV_RS21755 - 26bp	.	.	.	.	.	.	.	.	.	.	.	ccacttcttacgaga	ccctgtcgtcgcccgacgacgggg	tcctcggcgttgtgc	((((((((((....))))))))))	6	-17.600000381469727	+	-
Streptomyces lividans	NZ_CP009124.1	4853499	4853505	4853504	acgagagcacgagcgacacgctggtgctcaagccgtagccggacccgtccccgccgacggacggcgaaacggcctccacgcacgcgtggaggccgtttcgCcgtccggcac	+	WT_3prime_signal_forward_3059	1000	7.0	.	0.0	4853504	.	gene-SLIV_RS21775 - 58bp	gene-SLIV_RS21785 - 733bp	region	4853473	4853498	TERM_919	90	-20.5	-3.6	cgacggacggcgaaa	cggcctccacg cacg cgtggaggccg	tttcgCcgtccggca	5	.	.	.	.	.	.	-	+
Streptomyces lividans	NZ_CP009124.1	4859910	4859912	4859911	gcacctcgttcgcatcgagggggtctggggttcaaatccccacaggtccacgcacattgacgaaggtcccgtccgatcatcacgatcggacgggaccttcGtcgttccccg	+	WT_3prime_signal_forward_3072	1000	45139	.	0.0	4859911	.	gene-SLIV_RS21815 - 50bp	gene-SLIV_RS21820 - 169bp	region	.	.	.	.	.	.	.	.	.	.	acgcacattgacgaa	ggtcccgtccgatcatcacgatcggacgggacc	ttcgtcgttccccgg	((((((((((((((.....))))))))))))))	3	-28.899999618530273	+	-
Streptomyces lividans	NZ_CP009124.1	4867798	4867804	4867799	tcgtgacgaggacgagcgcctccaggacagcttcgacgcctgacgcgccgccgctgaggtgagagggcgccctccccggtcgatccgggtgggcgcccttTcccgtgccac	+	WT_3prime_signal_forward_3076	1000	45048	.	0.0	4867799	.	gene-SLIV_RS21855 - 57bp	gene-SLIV_RS21865 - 3705bp	region	4867763	4867796	TERM_924	91	-17.4	-3.6	gccgctgaggtgaga	gggcgccctccccgg tcgat ccgg-gtgggcgccc	ttTcccgtgccaccg	2	gccgctgaggtgaga	gggcgccctccccggtcgatccgggtgggcgccc	tttcccgtgccaccg	((((((((..(((((.....))))).))))))))	2	-29.100000381469727	+	+
Streptomyces lividans	NZ_CP009124.1	4874575	4874579	4874578	ctggtgcgcacctgacccgccaccgccgcctctgaccggaggacgacaacagaccagccggtgagggctccgtggggacggggctgccctcaccggcttcCtccgtcccgg	+	WT_3prime_signal_forward_3085	1000	0.9	.	0.002	4874578	.	gene-SLIV_RS21870 - 83bp	gene-SLIV_RS21875 - 72bp	region	.	.	.	.	.	.	.	.	.	.	acgacaacagaccag	ccggtgagggctccgtggggacggggctgccctcaccgg	cttcctccgtcccgg	((((((((((((((((....)))))...)))))))))))	4	-29.399999618530273	+	-
Streptomyces lividans	NZ_CP009124.1	4903244	4903254	4903247	agcgagttcatgagcgggaagtacctggtgacaggtggtgccggatacgtcggcagcgtcgtcgcccagcacttggtggaggcggggcacgaggtcgtggTgctcgacaat	+	WT_3prime_signal_forward_3112	1000	0.7	.	0.002	4903247	gene-SLIV_RS22000	gene-SLIV_RS21995 - 85bp	gene-SLIV_RS22005 - 903bp	CDS,gene,region	.	.	.	.	.	.	.	.	.	.	cggatacgtcggcag	cgtcgtcgcccagcacttggtggaggcggggcacgagg	tcgtggtgctcgaca	(.((((.((((.((.(((....))))).)))))))).)	6	-18.0	+	-
Streptomyces lividans	NZ_CP009124.1	4910393	4910400	4910399	ccgccagcagctgctggagatcggccgcaccctcttcgcggcgaagggtttcgagggcacctccgtggaggagatcgcggcgaaggccggggtctccaagCcggtggtgta	-	WT_3prime_signal_reverse_4452	1000	45170	.	0.0	4910399	gene-SLIV_RS22040	gene-SLIV_RS22045 - 188bp	gene-SLIV_RS22035 - 519bp	CDS,gene	.	.	.	.	.	.	.	.	.	.	cctccgtggaggaga	tcgcggcgaaggccgggg	tctccaagccggtgg	.(.((((....)))).).	8	-9.600000381469727	+	-
Streptomyces lividans	NZ_CP009124.1	4933091	4933093	4933092	gccacggagtaacaaccgacccgacagccaccgcacacgggggttgcggaggagggcccggcgccgacgtcccacggggacgaagacgccgggccttttgCgctgcgcgac	+	WT_3prime_signal_forward_3161	1000	44990	.	0.0	4933092	.	gene-SLIV_RS22135 - 88bp	gene-SLIV_RS22140 - 529bp	region	4933046	4933086	TERM_930	100	-23.9	-4.1	ggggttgcggaggag	ggcccggcgccgacgtccc acg gggacgaagacgccgggcc	ttttgCgctgcgcga	5	gggttgcggaggagg	gcccggcgccgacgtcccacggggacgaagacgccgggcc	ttttgcgctgcgcga	((((((((.(..((((((...))))))..).)))))))).	5	-30.200000762939453	+	+
Streptomyces lividans	NZ_CP009124.1	4937224	4937229	4937227	acgcgagcagggcggcggccgggagcagcagtagaagcccctcccccgtaccgaacacgtcgaagccgtccacggaactgtccccgtggacggctttgccGtgagccggcc	-	WT_3prime_signal_reverse_4492	1000	45056	.	0.0	4937227	.	gene-SLIV_RS22145 - 65bp	gene-SLIV_RS22100 - 14338bp	.	4937234	4937263	TERM_933	86	-16.5	-3.6	accgaacacgtcgaa	gccgtccacgg aactgtcc ccgtggacggc	tttgccGtgagccgg	6	accgaacacgtcgaa	gccgtccacggaactgtccccgtggacggc	tttgccgtgagccgg	(((((((((((........)))))))))))	6	-23.0	+	+
Streptomyces lividans	NZ_CP009124.1	4937266	4937271	4937269	ggtcgtaacccgaggcccgggccggctcacggggaagccgtgagcccgggccggctcacggcaaagccgtccacggggacagttccgtggacggcttcgaCgtgttcggta	+	WT_3prime_signal_forward_3166	1000	45050	.	0.0	4937269	.	gene-SLIV_RS22140 - 90bp	gene-SLIV_RS22150 - 367bp	region	.	.	.	.	.	.	.	.	.	.	ccggctcacggcaaa	gccgtccacggggacagttccgtggacggc	ttcgacgtgttcggt	(((((((((((((....)))))))))))))	5	-23.700000762939453	+	-
Streptomyces lividans	NZ_CP009124.1	4937266	4937271	4937269	ggtcgtaacccgaggcccgggccggctcacggggaagccgtgagcccgggccggctcacggcaaagccgtccacggggacagttccgtggacggcttcgaCgtgttcggta	+	WT_3prime_signal_forward_3166	1000	45050	.	0.0	4937269	.	gene-SLIV_RS22140 - 90bp	gene-SLIV_RS22150 - 367bp	region	.	.	.	.	.	.	.	.	.	.	ccggctcacggcaaa	gccgtccacggggacagttccgtggacggc	ttcgacgtgttcggt	(((((((((((((....)))))))))))))	5	-23.700000762939453	+	-
Streptomyces lividans	NZ_CP009124.1	4945413	4945418	4945417	ctgtggacaactcggggggccgtcggcggtgtgcgttaggttcgaggagtgaacgcaaccaccgccggcgcgaccgcccccgaccagggccgcatcgtccTgctcaccacc	+	WT_3prime_signal_forward_3170	1000	3.0	.	0.0	4945417	gene-SLIV_RS22185	gene-SLIV_RS22180 - 125bp	gene-SLIV_RS22190 - 921bp	CDS,gene,region	.	.	.	.	.	.	.	.	.	.	gaacgcaaccaccgc	cggcgcgaccgcccccgaccagggccgcatcg	tcctgctcaccacca	(((.(((...((((.......))))))).)))	3	-11.0	+	-
Streptomyces lividans	NZ_CP009124.1	4949964	4949970	4949969	tgatctacccgggccagcagctgcacctgaagtaagcggcggcggtcccgtgactcccgccccggtgcgtgttcccccgtacgcaccggggcgggactttTcatgttccgc	+	WT_3prime_signal_forward_3184	1000	45053	.	0.0	4949969	.	gene-SLIV_RS22200 - 61bp	gene-SLIV_RS22205 - 195bp	region	4949922	4949965	TERM_934	100	-22.5	-4.4	gcggcggtcccgtga	ctcccgccccggtgcgtgt tccccc gtacgcaccggggcgggac	tttTcatgttccgcc	3	ggcggtcccgtgact	cccgccccggtgcgtgttcccccgtacgcaccggggcggg	acttttcatgttccg	((((((((((((((((........))))))))))))))))	5	-35.900001525878906	+	+
Streptomyces lividans	NZ_CP009124.1	4949964	4949970	4949969	tgatctacccgggccagcagctgcacctgaagtaagcggcggcggtcccgtgactcccgccccggtgcgtgttcccccgtacgcaccggggcgggactttTcatgttccgc	+	WT_3prime_signal_forward_3184	1000	45053	.	0.0	4949969	.	gene-SLIV_RS22200 - 61bp	gene-SLIV_RS22205 - 195bp	region	.	.	.	.	.	.	.	.	.	.	ggcggtcccgtgact	cccgccccggtgcgtgttcccccgtacgcaccggggcggg	acttttcatgttccg	((((((((((((((((........))))))))))))))))	5	-35.900001525878906	+	-
Streptomyces lividans	NZ_CP009124.1	4955583	4955585	4955584	cgcgctgccgtagccgcacccagcagtccagtagtactgagcagtactcagcggttcccgaaggggccgtccgccatccgtggtgcggacggccccttcgCgctgcgcgcg	+	WT_3prime_signal_forward_3199	1000	44980	.	0.0	4955584	.	gene-SLIV_RS22225 - 110bp	gene-SLIV_RS22230 - 152bp	region	.	.	.	.	.	.	.	.	.	.	tcagcggttcccgaa	ggggccgtccgccatccgtggtgcggacggcccc	ttcgcgctgcgcgcg	((((((((((((.(((...)))))))))))))))	4	-28.5	+	-
Streptomyces lividans	NZ_CP009124.1	4961219	4961223	4961223	gggcgggccattgccctgcccgcggctggttgcgactcagcggccctgctggcgctccccgccctcgcggccctggcgacctgggtatgggctttcgtccTgccggccggc	+	WT_3prime_signal_forward_3207	1000	0.6	.	0.004	4961223	gene-SLIV_RS39540	gene-SLIV_RS22245 - 136bp	gene-SLIV_RS37665 - 244bp	CDS,gene,region	.	.	.	.	.	.	.	.	.	.	ctgctggcgctcccc	gccctcgcggccctggcgacctgggtatgggc	tttcgtcctgccggc	((((.....((((.((...)).))))..))))	8	-13.399999618530273	+	-
Streptomyces lividans	NZ_CP009124.1	4967498	4967500	4967500	cccgccgaagggcactgagggaccgtcagtagcacctcgtggacccagtgtgacgactcggcccggaaccccgttcaccccagggttctgggccgttttgTgacccaaact	-	WT_3prime_signal_reverse_4497	1000	44952	.	0.0	4967500	.	gene-SLIV_RS22295 - 103bp	gene-SLIV_RS22290 - 190bp	.	4967506	4967542	TERM_942	100	-17.3	-4.4	cccagtgtgacgact	cggcccggaaccccg ttcaccc cagggttctgggccg	ttttgTgacccaaac	5	cccagtgtgacgact	cggcccggaaccccgttcaccccagggttctgggccg	ttttgtgacccaaac	(((((((((((((.(.......).)))))))))))))	5	-25.799999237060547	+	+
Streptomyces lividans	NZ_CP009124.1	4980323	4980332	4980331	gaccctcgtacggctgcgcaaggggctcacggtcgaggagtgatcctcaccgcgtgacgcttgccctgaaggggggcgacccgaggccgggccgccccccTtcaggctgcc	-	WT_3prime_signal_reverse_4499	1000	45188	.	0.0	4980331	.	gene-SLIV_RS22350 - 57bp	gene-SLIV_RS22310 - 7853bp	.	.	.	.	.	.	.	.	.	.	.	gacgcttgccctgaa	ggggggcgacccgaggccgggccgcccccc	ttcaggctgccgtcg	((((((((.((((....)))).))))))))	0	-26.700000762939453	+	-
Streptomyces lividans	NZ_CP009124.1	4982008	4982011	4982010	gccctggccgacgcgtccgactgagccgtccttgtccggccgacggaggggtgcgtgtgcttcccggagcgggtgttttcgccccgcgccgggtttcgtgCgcaatacagg	+	WT_3prime_signal_forward_3230	1000	13.0	.	0.0	4982010	.	gene-SLIV_RS22355 - 75bp	gene-SLIV_RS22360 - 119bp	region	4981972	4982002	TERM_944	77	-12.5	-3.7	ggggtgcgtgtgctt	cccggagcgg-gtg tttt cgccccgcgccggg	tttcgtgCgcaatac	7	ggggtgcgtgtgctt	cccggagcgggtgttttcgccccgcgccggg	tttcgtgcgcaatac	(((((.(((((.((....))))))).)))))	7	-21.299999237060547	+	+
Streptomyces lividans	NZ_CP009124.1	5002141	5002144	5002142	aggtgaagaagctcgtcgaggaactgaagaacgacgagaaggtcaccgtctccggcaacaactgagcccgggcgcgccggtgagccccggcgcgcctcacTccttgccgca	+	WT_3prime_signal_forward_3297	1000	45172	.	0.0	5002142	.	gene-SLIV_RS22450 - 35bp	gene-SLIV_RS22490 - 11660bp	region	.	.	.	.	.	.	.	.	.	.	cggcaacaactgagc	ccgggcgcgccggtgagccccggcgcgcctcac	tccttgccgcagacc	..(((((((((((......)))))))))))...	0	-25.100000381469727	+	-
Streptomyces lividans	NZ_CP009124.1	5021359	5021361	5021360	gccgcggtctgaaagcgccgccccacgcggcggcggaaacggcccgaacagcgagaacggcccgtcgcgggtgggttgtccacaggcggcgggccctcttGctgcccagcc	+	WT_3prime_signal_forward_3307	1000	26.0	.	0.0	5021360	.	gene-SLIV_RS22520 - 88bp	gene-SLIV_RS22525 - 99bp	region	.	.	.	.	.	.	.	.	.	.	cccgaacagcgagaa	cggcccgtcgcgggtgggttgtccacaggcggcgggccc	tcttgctgcccagcc	.((((((((((..((((.....))))..)))))))))).	4	-30.0	+	-
Streptomyces lividans	NZ_CP009124.1	5026824	5026829	5026828	ccgacgaccggggcacggtctcggtgccgaacgcggacgaggacctgtcggtgctgcagaagtagcggcggcgggggcccgggccctccgccgctcagtcCtccccgtacc	+	WT_3prime_signal_forward_3308	1000	0.5	.	0.015	5026828	.	gene-SLIV_RS22530 - 32bp	gene-SLIV_RS22540 - 740bp	region	.	.	.	.	.	.	.	.	.	.	gtgctgcagaagtag	cggcggcgggggcccgggccctccgccgctcag	tcctccccgtaccgc	.((((((((((((....)))).))))))))...	2	-25.299999237060547	+	-
Streptomyces lividans	NZ_CP009124.1	5052636	5052652	5052650	ttcgtagccgacggcgacaaggcgctggccgccttccgggagaccaagccggatctggtgctgctcgacctgatgctgcccggacgggacggcatcgaggTgtgccgcctg	+	WT_3prime_signal_forward_3337	1000	1.0	.	0.001	5052650	gene-SLIV_RS22640	gene-SLIV_RS22635 - 193bp	gene-SLIV_RS22645 - 487bp	CDS,gene,region	.	.	.	.	.	.	.	.	.	.	tctggtgctgctcga	cctgatgctgcccggacgggacggcatcgagg	tgtgccgcctgatca	(((((((((((((....))).))))))).)))	0	-18.299999237060547	+	-
Streptomyces lividans	NZ_CP009124.1	5053197	5053200	5053200	ccgtccgcggcgtcggctacaaggccggaccgagctgacatggccagggacagtgccgcttcggcgcccgggtccggggcccgcgccggacggcctgtcgGccaccggagc	+	WT_3prime_signal_forward_3343	1000	44931	.	0.0	5053200	gene-SLIV_RS22645	gene-SLIV_RS22640 - 60bp	gene-SLIV_RS22650 - 2004bp	CDS,gene,region	.	.	.	.	.	.	.	.	.	.	cagtgccgcttcggc	gcccgggtccggggcccgcgccggacggcc	tgtcggccaccggag	(((...((((((.(....).))))))))).	5	-15.600000381469727	+	-
Streptomyces lividans	NZ_CP009124.1	5059243	5059244	5059244	gcccccgacgcgggggatgcgctcggcggttgacactcgccgccgggtgacagcggttcggtgcccctggagcgcgtgtgcgcccccaggggcaccggtgTgcgacggtgc	+	WT_3prime_signal_forward_3358	1000	157.6	.	0.0	5059244	.	gene-SLIV_RS22660 - 67bp	gene-SLIV_RS22665 - 161bp	region	.	.	.	.	.	.	.	.	.	.	cgggtgacagcggtt	cggtgcccctggagcgcgtgtgcgcccccaggggcaccgg	tgtgcgacggtgcgc	((((((((((((.((((....))))..)))))))))))).	2	-34.900001525878906	+	-
Streptomyces lividans	NZ_CP009124.1	5073488	5073489	5073489	atgcggacgttgctgcgcacgcattcgtaggaggcggtgcggcggttgcgtcgttgccgtgtgaggcgccccgggccgggttcggtccggggcgcctttgCgtcgcgcccg	+	WT_3prime_signal_forward_3422	1000	45004	.	0.0	5073489	.	gene-SLIV_RS22710 - 70bp	gene-SLIV_RS22735 - 6243bp	region	5073453	5073484	TERM_953	100	-26.6	-3.6	gtcgttgccgtgtga	ggcgccccgggccg ggtt cggtccggggcgcc	tttgCgtcgcgcccg	4	gtcgttgccgtgtga	ggcgccccgggccgggttcggtccggggcgcc	tttgcgtcgcgcccg	((((((((((((((....))))))))))))))	4	-33.70000076293945	+	+
Streptomyces lividans	NZ_CP009124.1	5107371	5107375	5107372	ggacctgggcggctccggcggaggctgagtctggagacttgtcgacatccggagggtgatttccgcctccgtggtgaaggccggctcctcggacgcgtacTtttaggcgca	+	WT_3prime_signal_forward_3429	1000	0.8	.	0.005	5107372	.	gene-SLIV_RS22835 - 72bp	gene-SLIV_RS22840 - 30bp	region	.	.	.	.	.	.	.	.	.	.	ccggagggtgatttc	cgcctccgtggtgaaggccggctcctcggacgcg	tacttttaggcgcaa	(((.((((.((.(........).)).)))).)))	3	-12.0	+	-
Streptomyces lividans	NZ_CP009124.1	5109906	5109910	5109909	cggaattcgctggcgcaagcagcgggagaagtaacgcgaggcggaaccgccgctttgtcgacaaggcaactgccgcccctccggcggcggttgccttttcTctgccttccg	+	WT_3prime_signal_forward_3438	1000	38.1	.	0.0	5109909	.	gene-SLIV_RS22845 - 64bp	gene-SLIV_RS22860 - 1699bp	region	5109873	5109903	TERM_956	100	-20.5	-4.6	ccgctttgtcgacaa	ggcaactgccgcc cctcc ggcggcggttgcc	ttttcTctgccttcc	5	ccgctttgtcgacaa	ggcaactgccgcccctccggcggcggttgcc	ttttctctgccttcc	(((((((((((((.....)))))))))))))	5	-26.600000381469727	+	+
Streptomyces lividans	NZ_CP009124.1	5138001	5138006	5138004	cacggcgacggcgatcacgagcgcttcgcgcattacgtccagaaggacaagatcatggcgagtgccctcgacggcacccccgtcgtggcgctgtgcggcaAggtctgggta	+	WT_3prime_signal_forward_3513	1000	0.9	.	0.003	5138004	gene-SLIV_RS22965	gene-SLIV_RS22960 - 197bp	gene-SLIV_RS22970 - 357bp	CDS,gene,region	.	.	.	.	.	.	.	.	.	.	aagatcatggcgagt	gccctcgacggcacccccgtcgtggcgc	tgtgcggcaaggtct	(((..((((((.....)))))).)))..	9	-14.600000381469727	+	-
Streptomyces lividans	NZ_CP009124.1	5138218	5138221	5138221	cgccgggcgccgggaagcggcgccgcctgcccgtacagacctctcagatcttcccgaaggcccccggagtgtgcccgcgcgcactccgggggccttcgtgCgtcggggctg	+	WT_3prime_signal_forward_3514	1000	45182	.	0.0	5138221	.	gene-SLIV_RS22965 - 99bp	gene-SLIV_RS22970 - 142bp	region	5138179	5138214	TERM_966	100	-28.4	-3.2	tcagatcttcccgaa	ggcccccggagtgtgc ccgc gcgcactccgggggcc	ttcgtgCgtcggggc	6	tcagatcttcccgaa	ggcccccggagtgtgcccgcgcgcactccgggggcc	ttcgtgcgtcggggc	((((((((((((((((....))))))))))))))))	6	-37.20000076293945	+	+
Streptomyces lividans	NZ_CP009124.1	5168242	5168245	5168244	ggccgccaacacgttcgtcgcgggctagcttggcgggtgggtcgggggagcgggggttcgttttcgggtgcggctgcgtcgtggttgctcgcgcagttccCcgcgcccctt	+	WT_3prime_signal_forward_3543	1000	0.8	.	0.004	5168244	.	gene-SLIV_RS23085 - 71bp	gene-SLIV_RS23090 - 156bp	region	.	.	.	.	.	.	.	.	.	.	cgttttcgggtgcgg	ctgcgtcgtggttgctcgcgcag	ttccccgcgcccctt	(((((.((.(....).)))))))	4	-8.699999809265137	+	-
Streptomyces lividans	NZ_CP009124.1	5168862	5168873	5168869	gcgatgatcgtccacacgcaggcgcagcagaacgcgaacgggatccacagcaccagggcgcggatcagcgacgtctgcaccgagggcgtcgcgccgttgtCcaggttggcc	-	WT_3prime_signal_reverse_4602	1000	0.8	.	0.017	5168869	.	gene-SLIV_RS23095 - 195bp	gene-SLIV_RS23080 - 2508bp	.	.	.	.	.	.	.	.	.	.	.	cagggcgcggatcag	cgacgtctgcaccgagggcgtcgcgccg	ttgtccaggttggcc	((((((((.......)))))))).....	4	-10.800000190734863	+	-
Streptomyces lividans	NZ_CP009124.1	5172208	5172212	5172210	gacgatcgagctcgaggttggccccgcgggcaggtaaatagcatctgcccaggtcagagcatgatcggcggtgaccccctggcgggtcgccgccgatccgTgtttaggtgc	+	WT_3prime_signal_forward_3566	1000	31.0	.	0.0	5172210	.	gene-SLIV_RS23100 - 62bp	gene-SLIV_RS23105 - 81bp	region	.	.	.	.	.	.	.	.	.	.	caggtcagagcatga	tcggcggtgaccccctggcgggtcgccgccga	tccgtgtttaggtgc	(((((((((((((......)))))))))))))	4	-27.5	+	-
Streptomyces lividans	NZ_CP009124.1	5175962	5175966	5175966	ccgtttcgtcaccctccgtgtccgctcagcggggcctcaaatccggataacgatcccgtcaaagccgcgcctcctttgtcccggaggtgcggctttcgtcCgcttctacct	+	WT_3prime_signal_forward_3572	1000	44934	.	0.0	5175966	.	gene-SLIV_RS23125 - 103bp	gene-SLIV_RS23130 - 245bp	region	5175929	5175958	TERM_971	81	-14.3	-3.8	aacgatcccgtcaaa	gccgcgcctcc tttgtccc ggaggtgcggc	tttcgtcCgcttcta	7	aacgatcccgtcaaa	gccgcgcctcctttgtcccggaggtgcggc	tttcgtccgcttcta	(((((((((((........)))))))))))	7	-23.399999618530273	+	+
Streptomyces lividans	NZ_CP009124.1	5177789	5177793	5177792	ggccaccggggacgctcgtggccttccctgcggccaccgctcaggatgtccggcatgtgggctcctccgtaccacccaccggtacgggggagcccgtttgCttatcctggc	+	WT_3prime_signal_forward_3588	1000	45197	.	0.0	5177792	.	gene-SLIV_RS23130 - 151bp	gene-SLIV_RS23135 - 13bp	region	.	.	.	.	.	.	.	.	.	.	aggatgtccggcatg	tgggctcctccgtaccacccaccggtacgggggagcccg	tttgcttatcctggc	.(((((((((((((((.......))))))))))))))).	4	-33.099998474121094	+	-
Streptomyces lividans	NZ_CP009124.1	5178373	5178382	5178375	ggaagccggaccgggaatcgatacgatgagcccatggttctcctcgacgtgagcgaaaaggcgccgggcacgctgctcgtggcgcgcctgcacgtcgaccTgtgcaggctg	+	WT_3prime_signal_forward_3592	1000	0.6	.	0.01	5178375	.	gene-SLIV_RS23135 - 145bp	gene-SLIV_RS23140 - 121bp	region	.	.	.	.	.	.	.	.	.	.	gagcgaaaaggcgcc	gggcacgctgctcgtggcgcgcctgcacgtcgacc	tgtgcaggctgaaaa	((((.((((......)))).))))...........	0	-12.199999809265137	+	-
Streptomyces lividans	NZ_CP009124.1	5178843	5178856	5178852	ctgccggcggtcgccggcggcatggcctgatcgccgatgcgctacgactccccgctggccgcggtgggcaacacccccctggtgcgcctgccgcggctgtCgccgtccgac	+	WT_3prime_signal_forward_3595	1000	45150	.	0.0	5178852	gene-SLIV_RS23145	gene-SLIV_RS23140 - 62bp	gene-SLIV_RS23155 - 1303bp	CDS,gene,region	.	.	.	.	.	.	.	.	.	.	tacgactccccgctg	gccgcggtgggcaacacccccctggtgcgcctgccgcggc	tgtcgccgtccgacg	((((((((((((..((((.....)))).))))))))))))	3	-29.600000381469727	+	-
Streptomyces lividans	NZ_CP009124.1	5179788	5179791	5179790	gacgaccgaggcggccatcgagaccctgcacggccagctctgggcctgacggctcctcccggcgaaccgccccgcgacgtacgcgtcgcggggcgcttcaGttttcgggcc	+	WT_3prime_signal_forward_3605	1000	45130	.	0.0	5179790	.	gene-SLIV_RS23145 - 50bp	gene-SLIV_RS23155 - 368bp	region	5179752	5179789	TERM_975	86	-21.3	-3.0	gacggctcctcccgg	cgaaccgccccgcgacg tacg cgtcgcggggcgcttca	Gttttcgggcccccg	0	.	.	.	.	.	.	-	+
Streptomyces lividans	NZ_CP009124.1	5180946	5180947	5180947	cgcgagcccgaggaggaggtcgaggacctcaccaaggcgtgagccccggccgtacggcgtgacgaaggccccggaaccgcgaaggttccggggccttttgCgctgccgtgc	-	WT_3prime_signal_reverse_4606	1000	44974	.	0.0	5180947	.	gene-SLIV_RS23160 - 59bp	gene-SLIV_RS40310 - 992bp	.	5180953	5180981	TERM_978	100	-21.8	-4.1	gtacggcgtgacgaa	ggccccggaacc gcgaa ggttccggggcc	ttttgCgctgccgtg	5	gtacggcgtgacgaa	ggccccggaaccgcgaaggttccggggcc	ttttgcgctgccgtg	((((((((((((.....))))))))))))	5	-27.700000762939453	+	+
Streptomyces lividans	NZ_CP009124.1	5180984	5180989	5180986	ccgcgggcgcggtgtacgagatctgagcccgcgacaccggcggaacccgcggcacggcagcgcaaaaggccccggaaccttcgcggttccggggccttcgTcacgccgtac	+	WT_3prime_signal_forward_3613	1000	0.8	.	0.001	5180986	.	gene-SLIV_RS23155 - 73bp	gene-SLIV_RS23170 - 2948bp	region	5180953	5180981	TERM_977	93	-21.8	-3.1	cacggcagcgcaaaa	ggccccggaacc ttcgc ggttccggggcc	ttcgTcacgccgtac	4	.	.	.	.	.	.	-	+
Streptomyces lividans	NZ_CP009124.1	5184223	5184226	5184225	caccgacgccgacccgatcgcggcggagatcgaagacatgatgtgagccaccggctcaccggcaaggggcctttcccactccgggacgggccccttccccAtgggccgcta	+	WT_3prime_signal_forward_3617	1000	169.8	.	0.0	5184225	.	gene-SLIV_RS23170 - 53bp	gene-SLIV_RS23175 - 21bp	region	.	.	.	.	.	.	.	.	.	.	ccggctcaccggcaa	ggggcctttcccactccgggacgggcccc	ttccccatgggccgc	(((((((.((((.....)))).)))))))	6	-21.600000381469727	+	-
Streptomyces lividans	NZ_CP009124.1	5187670	5187673	5187672	accggttcgaggggtcggaggactccaccgggctgtatctctgaatcacgggtccaggtcggacttcaggggctggtgatcaaggtcaccagcccctttcCcctgcctttg	+	WT_3prime_signal_forward_3632	1000	72.7	.	0.0	5187672	.	gene-SLIV_RS23205 - 55bp	gene-SLIV_RS23210 - 103bp	region	5187640	5187667	TERM_982	91	-17.8	-3.6	ccaggtcggacttca	ggggctggtgat caag gtcaccagcccc	tttcCcctgcctttg	4	ccaggtcggacttca	ggggctggtgatcaaggtcaccagcccc	tttcccctgcctttg	((((((((((((....))))))))))))	4	-23.5	+	+
Streptomyces lividans	NZ_CP009124.1	5236312	5236316	5236313	catgatgttcgtgacggacggggaggggacgccgagtaaggcggagtgggtgcgggtgccgtagcgctcccgcgggttgtggcgtcgggtgcgggagcgcTgtggctggtc	-	WT_3prime_signal_reverse_4679	1000	0.9	.	0.016	5236313	.	gene-SLIV_RS23465 - 34bp	gene-SLIV_RS23450 - 1846bp	.	.	.	.	.	.	.	.	.	.	.	ggtgcgggtgccgta	gcgctcccgcgggttgtggcgtcgggtgcgggagcgc	tgtggctggtcgcgc	(((((((((((..(((......))).)))))))))))	0	-23.0	+	-
Streptomyces lividans	NZ_CP009124.1	5243874	5243878	5243878	tgcccgggaccgggtagtattttcgtcgtcgccgaccgcgggaagcggacggcgggagtcatgcgccgctagctcagttggttagagcagctgactcttaAtcagcgggtc	-	WT_3prime_signal_reverse_4720	1000	45177	.	0.0	5243878	gene-SLIV_RS23495	gene-SLIV_RS23500 - 128bp	gene-SLIV_RS23475 - 3261bp	exon,gene,tRNA	.	.	.	.	.	.	.	.	.	.	aagcggacggcggga	gtcatgcgccgctagctcagttggttagagcagctgac	tcttaatcagcgggt	((((.((((..((((((.....)))))).)).))))))	5	-11.0	+	-
Streptomyces lividans	NZ_CP009124.1	5245594	5245601	5245601	aaaagccccgagcgcagctccggcgagctgatccgcctggagcaggtcaccaagcggttcggggacaacaccgtcctggaccacctggacttctccgtcgAcgccggcaag	-	WT_3prime_signal_reverse_4731	1000	0.8	.	0.029	5245601	gene-SLIV_RS23505	gene-SLIV_RS23510 - 120bp	gene-SLIV_RS23500 - 830bp	CDS,gene	.	.	.	.	.	.	.	.	.	.	gcaggtcaccaagcg	gttcggggacaacaccgtcctggaccacctggac	ttctccgtcgacgcc	(.((.(((((......))))).)).)........	10	-10.399999618530273	+	-
Streptomyces lividans	NZ_CP009124.1	5246995	5247000	5247000	ccgatctgaccgcgaaggagctctgcggcggatgacctcgggactgtgggaactcgtactccagggcgtctgggtcaccgtccagctgctcttcttcagcTcgttgctggc	-	WT_3prime_signal_reverse_4743	1000	45139	.	0.0	5247000	gene-SLIV_RS23515	gene-SLIV_RS23520 - 66bp	gene-SLIV_RS23510 - 624bp	CDS,gene	.	.	.	.	.	.	.	.	.	.	ggaactcgtactcca	gggcgtctgggtcaccgtccagctgctc	ttcttcagctcgttg	(((((.(((((......))))).)))))	9	-10.899999618530273	+	-
Streptomyces lividans	NZ_CP009124.1	5253392	5253397	5253394	agccggtggtgcaggcctgaggtgaggcggtccgcggcgggtcacggcaggcccgccgcacggaagaaccccggtcccgcgtgagcggaaccggggttctCgtcgagcgct	+	WT_3prime_signal_forward_3689	1000	0.7	.	0.003	5253394	.	gene-SLIV_RS23550 - 79bp	gene-SLIV_RS23555 - 337bp	region	5253362	5253389	TERM_993	86	-18.4	-3.4	cgccgcacggaagaa	ccccggtcccgc gtga gcggaaccgggg	ttctCgtcgagcgct	4	.	.	.	.	.	.	-	+
Streptomyces lividans	NZ_CP009124.1	5256672	5256675	5256675	gactcttaatcagcgggtccggggttcgagtccctggcggcgcacgttggcgatggcgaggcgtgttcgcggaaagcgcgaaccggcctcgccatcgttgTttttgcgcgg	+	WT_3prime_signal_forward_3692	1000	43.6	.	0.0	5256675	.	gene-SLIV_RS23565 - 54bp	gene-SLIV_RS23575 - 1711bp	region	5256622	5256674	TERM_998	100	-22.8	-4.6	cctggcggcgcacgt	tggcgatggcgaggcgtgttcgcg gaaag cgcgaaccggcctcgccatcgttg	Tttttgcgcggcttc	0	gcgcacgttggcgat	ggcgaggcgtgttcgcggaaagcgcgaaccggcctcgcca	tcgttgtttttgcgc	((((((((..(((((((.....)))))))..)))))))).	6	-32.400001525878906	+	+
Streptomyces lividans	NZ_CP009124.1	5290142	5290149	5290145	ccctgggccgggacatcgacaagccccgcaacctcgccaagtccgtgacggtggagtagccccgtcccgcggggtcaggggatgacgaccacgggccgctTcgcgcgcttg	-	WT_3prime_signal_reverse_4772	1000	45170	.	0.0	5290145	.	gene-SLIV_RS23720 - 38bp	gene-SLIV_RS40045 - 801bp	.	.	.	.	.	.	.	.	.	.	.	gacggtggagtagcc	ccgtcccgcggggtcaggggatgacgaccacgggccgc	ttcgcgcgcttggcg	.((.((((.((.((((.....))))..)).)))).)).	1	-16.399999618530273	+	-
Streptomyces lividans	NZ_CP009124.1	5325469	5325474	5325473	tggctgctggcgctcgtggtgctcataggcaccgtcagcacggcgggggcggccaccgccgccgagccgaaggccgtcgacatcaaggaccggctgctgtCcataccgggc	+	WT_3prime_signal_forward_3721	1000	45047	.	0.0	5325473	gene-SLIV_RS23860	gene-SLIV_RS23855 - 178bp	gene-SLIV_RS23880 - 5242bp	CDS,gene,region	.	.	.	.	.	.	.	.	.	.	gcgggggcggccacc	gccgccgagccgaaggccgtcgacatcaaggaccggctgc	tgtccataccgggca	((.((((..((((.(........).))..))..)))).))	3	-10.899999618530273	+	-
Streptomyces lividans	NZ_CP009124.1	5351528	5351530	5351529	cgagcgcgacttcgtccccgtcgaggagcgctgagccgcacggcacccccgcagcgcgtctggtgagtcccgtaccgccccgagtggtacgggacttttcCgtgccgtggc	+	WT_3prime_signal_forward_3742	1000	597.0	.	0.0	5351529	.	gene-SLIV_RS23980 - 66bp	gene-SLIV_RS23995 - 2279bp	region	5351495	5351523	TERM_1005	100	-16.8	-4.2	cagcgcgtctggtga	gtcccgtaccgc cccga gtggtacgggac	ttttcCgtgccgtgg	5	cagcgcgtctggtga	gtcccgtaccgccccgagtggtacgggac	ttttccgtgccgtgg	((((((((((((.....))))))))))))	5	-21.799999237060547	+	+
Streptomyces lividans	NZ_CP009124.1	5373249	5373253	5373253	cgttcggcaacaagtgcgagaacgactgacgtcgttccgcaccgaccggctgcgtcatggccggccttggccaactcgtttggttcggggccggcttttcCccttcttgca	+	WT_3prime_signal_forward_3757	1000	45054	.	0.0	5373253	.	gene-SLIV_RS24075 - 68bp	gene-SLIV_RS24080 - 104bp	region	5373212	5373247	TERM_1014	86	-11.9	-4.2	accggctgcgtcatg	gccggccttg-gccaa ctcgt ttggttcggggccggc	ttttcCccttcttgc	5	accggctgcgtcatg	gccggccttggccaactcgtttggttcggggccggc	ttttccccttcttgc	(((((((((((((((.....)))).)))))))))))	5	-24.100000381469727	+	+
Streptomyces lividans	NZ_CP009124.1	5390843	5390846	5390846	gcctgcgaaaacggcgacgacgacgacaagagcggcggctacggcggctgagtccgcaggacgtccgaggagccccggccttcccggccggggctcctccCgtacccggga	-	WT_3prime_signal_reverse_4812	1000	44940	.	0.0	5390846	.	gene-SLIV_RS24165 - 50bp	gene-SLIV_RS24130 - 4169bp	.	.	.	.	.	.	.	.	.	.	.	caggacgtccgagga	gccccggccttcccggccggggc	tcctcccgtacccgg	(((((((((.....)))))))))	6	-21.399999618530273	+	-
Streptomyces lividans	NZ_CP009124.1	5418514	5418520	5418515	ccaggagtacacggacgccaaggaggaggccgtcgccgcatgacggtgctccacctcgccgacgagggggaggccgcggatctcgcggccttcctctcccGgctgctccac	+	WT_3prime_signal_forward_3767	1000	38.2	.	0.0	5418515	gene-SLIV_RS24285	gene-SLIV_RS24280 - 57bp	gene-SLIV_RS24310 - 8674bp	CDS,gene,region	.	.	.	.	.	.	.	.	.	.	acctcgccgacgagg	gggaggccgcggatctcgcggccttcc	tctcccggctgctcc	(((((((((((.....)))))))))))	6	-22.200000762939453	+	-
Streptomyces lividans	NZ_CP009124.1	5461491	5461492	5461492	cggctgagccgggcggggctcagtcccggcgcacctcgtacaggaagcagccgtactcgacggcccggacgtggacgaacgccacggccgggtcgtcgagCgcttcccgga	-	WT_3prime_signal_reverse_4849	1000	0.8	.	0.026	5461492	.	gene-SLIV_RS24455 - 94bp	gene-SLIV_RS24445 - 507bp	.	.	.	.	.	.	.	.	.	.	.	agccgtactcgacgg	cccggacgtggacgaacgccacggccggg	tcgtcgagcgcttcc	(((((.(((((.(....)))))).)))))	8	-17.299999237060547	+	-
Streptomyces lividans	NZ_CP009124.1	5473918	5473921	5473921	ccccttgagtcgtcccgcctcgtgatcgtcttctcaaccttcaccgggcgggcggaatgaggaaggcccccgcgaggacgtgactcgcgggggccttctgTgcgccgacac	-	WT_3prime_signal_reverse_4877	1000	745.1	.	0.0	5473921	.	gene-SLIV_RS24495 - 102bp	gene-SLIV_RS24485 - 795bp	.	5473927	5473957	TERM_1033	91	-21.2	-3.5	gggcggaatgaggaa	ggcccccgcgag gacgtga ctcgcgggggcc	ttctgTgcgccgaca	5	ggcgggcggaatgag	gaaggcccccgcgaggacgtgactcgcgggggccttc	tgtgcgccgacacgg	(((((((((((((((.......)))))))))))))))	2	-34.5	+	+
Streptomyces lividans	NZ_CP009124.1	5473962	5473964	5473964	tcaagcggacccgcaccaagggcccggacttcagcaacctgtaagccgtgtcggcgcacagaaggcccccgcgagtcacgtcctcgcgggggccttcctcAttccgcccgc	+	WT_3prime_signal_forward_3780	1000	44990	.	0.0	5473964	.	gene-SLIV_RS24490 - 55bp	gene-SLIV_RS24505 - 2811bp	region	5473923	5473961	TERM_1031	87	-21.8	-2.7	gccgtgtcggcgcac	agaaggcccccgcgag tcacgtc ctcgcgggggccttcc	tcAttccgcccgccc	2	gccgtgtcggcgcac	agaaggcccccgcgagtcacgtcctcgcgggggccttcc	tcattccgcccgccc	.(((((((((((((((.......))))))))))))))).	2	-34.0	+	+
Streptomyces lividans	NZ_CP009124.1	5483635	5483639	5483638	gccgcttcgaacgccggcggcgagaaggtctccgtctagaaccggtgggtcacccctgaccgagaagggcgcgcatccgcgtgtacttctcggtcagtcgTgtgcgggtgg	-	WT_3prime_signal_reverse_4878	1000	0.9	.	0.026	5483638	.	gene-SLIV_RS24540 - 61bp	gene-SLIV_RS24525 - 1859bp	.	5483642	5483683	TERM_1038	83	-21.7	-2.6	accggtgggtcaccc	ctgaccgagaagggcgcgc atcc gcgtgtacttctcggtcag	tcgTgtgcgggtggc	3	.	.	.	.	.	.	-	+
Streptomyces lividans	NZ_CP009124.1	5487743	5487748	5487746	cgacgacaaggccgaggagaagaccgagggctgatcccctcgcgccgtccccgacggatgtgaaacgggccccggacgttccgacgccggggcccgttcgTatagggcagg	+	WT_3prime_signal_forward_3798	1000	122.7	.	0.0	5487746	.	gene-SLIV_RS24560 - 64bp	gene-SLIV_RS24565 - 289bp	region	5487711	5487741	TERM_1040	89	-20.5	-3.3	ccgacggatgtgaaa	cgggccccggacgt tccg acg-ccggggcccg	ttcgTatagggcagg	4	.	.	.	.	.	.	-	+
Streptomyces lividans	NZ_CP009124.1	5489573	5489580	5489576	gggggcccggacgaggggcccggcaaggtaccgtcggacataaggcagcaccaggagtccgcccgccgttgacgtgacgtcgacgtccgggagtctcccaGgcgaagggga	+	WT_3prime_signal_forward_3807	1000	44987	.	0.0	5489576	.	gene-SLIV_RS24570 - 170bp	gene-SLIV_RS24575 - 15bp	region	.	.	.	.	.	.	.	.	.	.	gcagcaccaggagtc	cgcccgccgttgacgtgacgtcgacgtccgggag	tctcccaggcgaagg	..((((.((((((((...))))))))..))))..	7	-16.899999618530273	+	-
Streptomyces lividans	NZ_CP009124.1	5497625	5497628	5497628	tcttcgggacacgccgggagcgccttttttctgacgccatgtcagtcgaatggaccgggcggagccggggcggtcgcgtaaaagcgaccgccctgtggcaTatgcgcgcct	+	WT_3prime_signal_forward_3848	1000	45101	.	0.0	5497628	.	gene-SLIV_RS24600 - 102bp	gene-SLIV_RS24605 - 215bp	region	.	.	.	.	.	.	.	.	.	.	gaccgggcggagccg	gggcggtcgcgtaaaagcgaccgccc	tgtggcatatgcgcg	((((((((((......))))))))))	7	-23.0	+	-
Streptomyces lividans	NZ_CP009124.1	5498916	5498920	5498919	tcgaggcgctccagcaggtgctggacgcctcgccccgtagatgacgtaacacttcggttccgccgtacgagatgatctcctctcgtgcggcggatcgttgAtatagagggt	+	WT_3prime_signal_forward_3864	1000	7.0	.	0.0	5498919	.	gene-SLIV_RS24605 - 54bp	gene-SLIV_RS24610 - 125bp	region	5498873	5498915	TERM_1044	77	-17.1	-3.3	gatgacgtaacactt	cggttccgccgtacgagatg atct cctctcgtgcggcgga-tcg	ttgAtatagagggtt	3	acgtaacacttcggt	tccgccgtacgagatgatctcctctcgtgcggcgga	tcgttgatatagagg	((((((((((((((........))))))))))))))	6	-26.5	+	+
Streptomyces lividans	NZ_CP009124.1	5504403	5504406	5504404	ggcgtagtacggcacccggggcggcagcggtacggcgcccggggggtgagcggtaagggggaccggtccggccgggttaggctggatggtcccccttgtcAgcacacgaag	+	WT_3prime_signal_forward_3886	1000	45141	.	0.0	5504404	.	gene-SLIV_RS24625 - 93bp	gene-SLIV_RS24630 - 19bp	region	5504360	5504398	TERM_1048	77	-16.8	-3.3	gggggtgagcggtaa	gggggaccggtccggcc gggtta ggctgga-tggtccccc	ttgtcAgcacacgaa	5	gggggtgagcggtaa	gggggaccggtccggccgggttaggctggatggtccccc	ttgtcagcacacgaa	(((((((((.(((((((......))))))))))))))))	5	-32.900001525878906	+	+
Streptomyces lividans	NZ_CP009124.1	5521448	5521452	5521451	caccgtggccgcaaggtcgtgaacatcgttccggtcgcctgatcggacactttcgcgaggcgggcctcacttccccgaggggaagcgggtccgcctttcgCgtgttaccca	+	WT_3prime_signal_forward_3942	1000	65.2	.	0.0	5521451	.	gene-SLIV_RS24690 - 56bp	gene-SLIV_RS24695 - 51bp	region	5521409	5521445	TERM_1050	86	-16.6	-3.7	cggacactttcgcga	ggcgggcctcacttccc cgag gggaagcg-ggtccgcc	tttcgCgtgttaccc	5	cggacactttcgcga	ggcgggcctcacttccccgaggggaagcgggtccgcc	tttcgcgtgttaccc	((((((((.(.((((((....)))))).)))))))))	5	-28.100000381469727	+	+
Streptomyces lividans	NZ_CP009124.1	5526095	5526100	5526098	gcacggaacaggccgtctacacccaggcgacccacctggctccccgccacgacatcgaggtgctcagcgtcttcaagacgcgcgagcagccgttcttctcCgtcgacgagc	+	WT_3prime_signal_forward_3962	1000	0.6	.	0.027	5526098	gene-SLIV_RS24710	gene-SLIV_RS24705 - 147bp	gene-SLIV_RS24735 - 14154bp	CDS,gene,region	.	.	.	.	.	.	.	.	.	.	tccccgccacgacat	cgaggtgctcagcgtcttcaagacgcgcgagcagccg	ttcttctccgtcgac	((.(.(((((.((((((...))))))..))))).)))	8	-18.799999237060547	+	-
Streptomyces lividans	NZ_CP009124.1	5530708	5530711	5530710	ccgcggcgcgcgtcgtggacctgatgctggagcaggcgcgggaggtctgaaccgtcacaccgaagccgggcccgggactgcgcggggcccggcttcggcgTttccatgccg	-	WT_3prime_signal_reverse_4933	1000	45049	.	0.0	5530710	.	gene-SLIV_RS24720 - 50bp	gene-SLIV_RS24715 - 118bp	.	5530711	5530753	TERM_1053	100	-22.0	-3.6	aggtctgaaccgtca	caccgaagccgggcccgg gactgcg cggggcccggcttcggcg	Tttccatgccggaaa	0	gtctgaaccgtcaca	ccgaagccgggcccgggactgcgcggggcccggcttcggc	gtttccatgccggaa	((((((((((((((.(.......).)))))))))))))).	1	-34.79999923706055	+	+
Streptomyces lividans	NZ_CP009124.1	5551036	5551039	5551038	gtagagcgcctgcatggcatgcaggaggtcaggagttcaattctccttagctccacaacccacggacgaatcccgtccccttcggggggcgggatttttcGtctccgcccg	+	WT_3prime_signal_forward_4000	1000	44963	.	0.0	5551038	.	gene-SLIV_RS24795 - 44bp	gene-SLIV_RS24800 - 332bp	region	5551008	5551031	TERM_1054	100	-16.0	-4.8	caacccacggacgaa	tcccgtcccc ttcg gggggcggga	tttttcGtctccgcc	6	caacccacggacgaa	tcccgtccccttcggggggcggga	tttttcgtctccgcc	((((((((((....))))))))))	6	-20.200000762939453	+	+
Streptomyces lividans	NZ_CP009124.1	5551848	5551853	5551852	tggtagagcgcctgcatggcatgcaggaggtcaggagttcaattctccttagctccacagttcgacgaaccccccggatccctgatccggggggtttcgtCgtccgcggcc	+	WT_3prime_signal_forward_4008	1000	2.0	.	0.0	5551852	.	gene-SLIV_RS24805 - 40bp	gene-SLIV_RS24820 - 3440bp	region	5551821	5551845	TERM_1055	95	-21.5	-3.8	ccacagttcgacgaa	ccccccggatc cct gatccgggggg	tttcgtCgtccgcgg	6	ccacagttcgacgaa	ccccccggatccctgatccgggggg	tttcgtcgtccgcgg	(((((((((((...)))))))))))	6	-22.700000762939453	+	+
Streptomyces lividans	NZ_CP009124.1	5558279	5558283	5558281	cgtccccgcctaggcggtgaccggggcgtctcgggcgccccctacgggtccggtgcgggcaggttcggggttcttgcggaaccctgggcctgcccgttgcGtttaccgtgg	+	WT_3prime_signal_forward_4024	1000	45175	.	0.0	5558281	.	gene-SLIV_RS24820 - 86bp	gene-SLIV_RS24825 - 79bp	region	.	.	.	.	.	.	.	.	.	.	ctacgggtccggtgc	gggcaggttcggggttcttgcggaaccctgggcctgccc	gttgcgtttaccgtg	((((((((((((((((((...))))))))))))))))))	5	-33.79999923706055	+	-
Streptomyces lividans	NZ_CP009124.1	5569183	5569186	5569185	ggtcgggcaagggcaagaagtaaccgccacgccgcatgccaagtccaggcgaaacgggcatcgaggggcccgtcgtgcgaaagtgcggcgggtctcttcgCatgtcacggg	+	WT_3prime_signal_forward_4050	1000	65.7	.	0.0	5569185	.	gene-SLIV_RS24865 - 76bp	gene-SLIV_RS24870 - 229bp	region	.	.	.	.	.	.	.	.	.	.	cgaaacgggcatcga	ggggcccgtcgtgcgaaagtgcggcgggtctc	ttcgcatgtcacggg	((((((((((((((....))))))))))))))	4	-24.399999618530273	+	-
Streptomyces lividans	NZ_CP009124.1	5579987	5579994	5579992	tgtgtggaggacgtgacaacatgccgtcatgtcctccgcactgaccgatctcttcccctacccgatcgtgcaggcgcccatggcgggcggcgtctccgtgCcgcggctcgc	+	WT_3prime_signal_forward_4071	1000	0.8	.	0.001	5579992	gene-SLIV_RS24910	gene-SLIV_RS24905 - 156bp	gene-SLIV_RS24915 - 1017bp	CDS,gene,region	.	.	.	.	.	.	.	.	.	.	cctacccgatcgtgc	aggcgcccatggcgggcggcg	tctccgtgccgcggc	.(.(((((.....))))).).	8	-11.899999618530273	+	-
Streptomyces lividans	NZ_CP009124.1	5608291	5608296	5608295	ctgaaggccgtcgtctccgccgtcaaccgcgcgactcgctgaccagccgaatcagcggtttgaggtcccgcccgccggaaaccggtgggcgggaccccgtCatataccggc	+	WT_3prime_signal_forward_4105	1000	44989	.	0.0	5608295	.	gene-SLIV_RS25035 - 55bp	gene-SLIV_RS25040 - 125bp	region	5608255	5608293	TERM_1066	100	-26.0	-2.6	gccgaatcagcggtt	tgaggtcccgcccgccgg aaa ccggtgggcgggaccccg	tCatataccggccat	1	gccgaatcagcggtt	tgaggtcccgcccgccggaaaccggtgggcgggaccccg	tcatataccggccat	.(.(((((((((((((((...))))))))))))))).).	1	-35.599998474121094	+	+
Streptomyces lividans	NZ_CP009124.1	5616766	5616772	5616770	aactggaggtgcgcgtcgacgacgaggaggacgggaaatgggtggtcgaccaggcgtgagggccgccgtactccccggggagtaacgacggccccgtgtcTccccgggcag	+	WT_3prime_signal_forward_4154	1000	0.8	.	0.002	5616770	.	gene-SLIV_RS25075 - 38bp	gene-SLIV_RS25080 - 104bp	region	.	.	.	.	.	.	.	.	.	.	gtggtcgaccaggcg	tgagggccgccgtactccccggggagtaacgacggccccg	tgtctccccgggcag	...((((((.((((((((....))))).))).))))))..	4	-23.700000762939453	+	-
Streptomyces lividans	NZ_CP009124.1	5619001	5619006	5619003	ggagccaggccgttccgcgccggacgacgtacggaagccggtcggtgtctgaggtgcccggcgtccggagcgcgcccctcccctcccggaggggcgcgttCgtcgcggagt	+	WT_3prime_signal_forward_4167	1000	0.7	.	0.003	5619003	.	gene-SLIV_RS25080 - 47bp	gene-SLIV_RS25085 - 16bp	region	5618973	5619000	TERM_1068	87	-19.9	-3.1	gcccggcgtccggag	cgcgcccctcc cctccc ggaggggcgcg	ttCgtcgcggagtat	2	gcccggcgtccggag	cgcgcccctcccctcccggaggggcgcg	ttcgtcgcggagtat	(((((((((((......)))))))))))	2	-25.0	+	+
Streptomyces lividans	NZ_CP009124.1	5631370	5631372	5631371	acgtccgtctgcgttgaggtaccagggggctccgccccctgggcccccggggcctgtgcccacccaccacccgactcggtcgggaggggggtgggcgtttCggcgtttcgg	+	WT_3prime_signal_forward_4194	1000	183.7	.	0.0	5631371	.	gene-SLIV_RS25155 - 100bp	gene-SLIV_RS25170 - 2784bp	region	5631327	5631367	TERM_1072	100	-24.7	-3.6	ggcccccggggcctg	tgcccacccaccacccgac tcg gtcgggaggggggtgggcg	tttCggcgtttcggg	3	gcccccggggcctgt	gcccacccaccacccgactcggtcgggaggggggtgggc	gtttcggcgtttcgg	((((((((.((.((((((...)))))).)).))))))))	4	-31.0	+	+
Streptomyces lividans	NZ_CP009124.1	5686639	5686643	5686640	tagctcaattggcagagcagccggctgttaaccggcaggttactggttcgagtccagtcgggggagcaccgtgaacgaggaccctccggggtcctttttcAtgtgccgcga	+	WT_3prime_signal_forward_4205	1000	44989	.	0.0	5686640	.	gene-SLIV_RS25380 - 34bp	gene-SLIV_RS25385 - 161bp	region	5686618	5686633	TERM_1082	91	-10.4	-4.8	gagcaccgtgaacga	ggaccc tccg gggtcc	tttttcAtgtgccgc	6	gagcaccgtgaacga	ggaccctccggggtcc	tttttcatgtgccgc	((((((....))))))	6	-9.899999618530273	+	+
Streptomyces lividans	NZ_CP009124.1	5689858	5689863	5689863	accaccgcgaggccacccccatgagttccgccctggacgaccgtgccgtcgcggcgcccccgaaccccccggccgaccaccacacccggggggcgcggttCctgctgctgc	+	WT_3prime_signal_forward_4210	1000	0.8	.	0.001	5689863	gene-SLIV_RS25415	gene-SLIV_RS25410 - 152bp	gene-SLIV_RS25460 - 14526bp	CDS,gene,region	.	.	.	.	.	.	.	.	.	.	gccgtcgcggcgccc	ccgaaccccccggccgaccaccacacccggggggcgcgg	ttcctgctgctgctc	(((..((((((((.............))))))))..)))	2	-21.899999618530273	+	-
Streptomyces lividans	NZ_CP009124.1	5752665	5752667	5752666	gacaggggcgcgggcacactttcttcacacccgttgaacggtgccccgtccgcctccgtatacaggggcggcccgtgtcccccacgcgggccgcccacttAcggaggtcca	-	WT_3prime_signal_reverse_5068	1000	45085	.	0.0	5752666	.	gene-SLIV_RS25655 - 105bp	gene-SLIV_RS25650 - 11bp	.	.	.	.	.	.	.	.	.	.	.	ccgcctccgtataca	ggggcggcccgtgtcccccacgcgggccgcccac	ttacggaggtccact	.(((((((((((((.....)))))))))))))..	2	-30.0	+	-
Streptomyces lividans	NZ_CP009124.1	5753945	5753949	5753947	gcggtgctgctggcggcggtcgggttcgacgtgtggaacaagcgcagggtcggttcgtaacggatctcgggccccgccactcacggcggggcccgcttctTctcacggaag	-	WT_3prime_signal_reverse_5075	1000	44960	.	0.0	5753947	.	gene-SLIV_RS25660 - 39bp	gene-SLIV_RS25655 - 25bp	.	5753952	5753981	TERM_1089	93	-17.8	-3.8	ggttcgtaacggatc	tcgggccccgcc actcac ggcggggcccgc	ttctTctcacggaag	4	gttcgtaacggatct	cgggccccgccactcacggcggggcccg	cttcttctcacggaa	(((((((((((......)))))))))))	5	-27.5	+	+
Streptomyces lividans	NZ_CP009124.1	5801320	5801323	5801323	ctcccctccggtcagctcgagtttgtcgaagatcgcgttggtgtgcttctccaccccgctctgcgagatgtgcagccgacgggcgatcgccgcgttggtgTggccctgcgc	-	WT_3prime_signal_reverse_5121	1000	44986	.	0.006	5801323	.	gene-SLIV_RS25890 - 192bp	gene-SLIV_RS25875 - 1759bp	.	.	.	.	.	.	.	.	.	.	.	tgcttctccaccccg	ctctgcgagatgtgcagccgacgggcgatcgccgcg	ttggtgtggccctgc	....(((.(.((..(.(((....))))..)))))).	6	-9.899999618530273	+	-
Streptomyces lividans	NZ_CP009124.1	5804353	5804356	5804354	gtgaccggtcccgaccaggtgagcgcccggtcggagctgaagcacgctcatgagggcccgcacgcgtaaggcccccggaagatctccgggggccttggctCcgacgacggc	-	WT_3prime_signal_reverse_5123	1000	0.8	.	0.043	5804354	.	gene-SLIV_RS25910 - 30bp	gene-SLIV_RS25900 - 318bp	.	5804361	5804385	TERM_1094	82	-18.6	-3.1	ggcccgcacgcgtaa	ggcccccgga agatc tccgggggcc	ttggctCcgacgacg	6	ggcccgcacgcgtaa	ggcccccggaagatctccgggggcc	ttggctccgacgacg	((((((((((.....))))))))))	6	-22.799999237060547	+	+
Streptomyces lividans	NZ_CP009124.1	5810872	5810880	5810876	gcgtgggtgcgtgccggtggcgcgaagccggtctattttgtaccgtggatgaacaaagtggctcccgcccgttctccctgaccggcgggcggggccgcctTgtttcctccc	+	WT_3prime_signal_forward_4271	1000	1.0	.	0.001	5810876	.	gene-SLIV_RS25945 - 115bp	gene-SLIV_RS25950 - 26bp	region	.	.	.	.	.	.	.	.	.	.	ccgttctccctgacc	ggcgggcggggccgcc	ttgtttcctccccgt	(((((......)))))	1	-9.199999809265137	+	-
Streptomyces lividans	NZ_CP009124.1	5816977	5816995	5816993	gcgggagggccgggcggagcggtgacgcccgtcgttcacaggcgcatcagccggtccgccagctcgcggtagtcccgcagggccaggcggagttgctcggTgtccgtgctc	-	WT_3prime_signal_reverse_5133	1000	44932	.	0.0	5816993	.	gene-SLIV_RS25980 - 74bp	gene-SLIV_RS25965 - 1324bp	.	.	.	.	.	.	.	.	.	.	.	aggcgcatcagccgg	tccgccagctcgcggtagtcccgcagggccaggcgga	gttgctcggtgtccg	((((((.((((((((.....)))).))))..))))))	9	-22.0	+	-
Streptomyces lividans	NZ_CP009124.1	5867311	5867313	5867312	ccgcctgacggcccgcgcgaggagaagcacaggcacaggcacacacgaaagcaagcggctccggccccgttcgtcgcatccggcggacggggccgttgtcGtcatccgact	-	WT_3prime_signal_reverse_5161	1000	184.3	.	0.0	5867312	.	gene-SLIV_RS40325 - 92bp	gene-SLIV_RS26190 - 1110bp	.	5867318	5867351	TERM_1102	100	-23.9	-3.4	gaaagcaagcggctc	cggccccgttcgtcg catc cggcggacggggccg	ttgtcGtcatccgac	5	gaaagcaagcggctc	cggccccgttcgtcgcatccggcggacggggccg	ttgtcgtcatccgac	(((((((((((((((....)))))))))))))))	5	-30.299999237060547	+	+
Streptomyces lividans	NZ_CP009124.1	5904727	5904729	5904728	gatcctcacgctgccctgacccctgaccctgactcccgacctctgacctctgatccacgtcgcgcgacggcccgctctccccggagggcgggccgtttcgCgtccgggtgg	-	WT_3prime_signal_reverse_5173	1000	61.0	.	0.0	5904728	.	gene-SLIV_RS26385 - 81bp	gene-SLIV_RS26380 - 81bp	.	5904734	5904761	TERM_1107	93	-20.6	-3.6	atccacgtcgcgcga	cggcccgctctc cccg gagggcgggccg	tttcgCgtccgggtg	5	atccacgtcgcgcga	cggcccgctctccccggagggcgggccg	tttcgcgtccgggtg	((((((((((((....))))))))))))	5	-25.0	+	+
Streptomyces lividans	NZ_CP009124.1	5916268	5916272	5916271	ccgtccactgacctccgtccactgacctccgctcaccagtaggccatcgcggtacggccaccggccccgccgatcttcccccgtcggcggggccgcgtggTttcccggacg	-	WT_3prime_signal_reverse_5182	1000	4.0	.	0.0	5916271	.	gene-SLIV_RS26435 - 89bp	gene-SLIV_RS26430 - 93bp	.	5916272	5916314	TERM_1111	91	-20.7	-3.5	gccatcgcggtacgg	ccac-cggccccgccgat cttccccc gtcggcggggccgcgtgg	Tttcccggacgggcc	0	atcgcggtacggcca	ccggccccgccgatcttcccccgtcggcggggccgcg	tggtttcccggacgg	.(((((((((((((........)))))))))))))..	3	-29.600000381469727	+	+
Streptomyces lividans	NZ_CP009124.1	5921273	5921277	5921275	ccagttcttcgtaaccggtgaaataggcgacggggacggcgagtccgcaggctgccccgagcagctcgaaggagcccccgatcagccgtcgggggcgattCgcgggcggag	+	WT_3prime_signal_forward_4314	1000	45108	.	0.0	5921275	.	gene-SLIV_RS26455 - 150bp	gene-SLIV_RS26490 - 4825bp	region	.	.	.	.	.	.	.	.	.	.	ccgagcagctcgaag	gagcccccgatcagccgtcgggggcga	ttcgcgggcggaggg	..(((((((((.....)))))))))..	2	-18.600000381469727	+	-
Streptomyces lividans	NZ_CP009124.1	5960075	5960079	5960078	gtggtcgactgcatcaaccgcggcgaggactgccagtagcggtaccggcccggtggcaaggagggggccggtggcggatgtccgtcaccggcccccttcgCgcgtccgcgt	-	WT_3prime_signal_reverse_5200	1000	44991	.	0.0	5960078	.	gene-SLIV_RS26635 - 61bp	gene-SLIV_RS26625 - 593bp	.	.	.	.	.	.	.	.	.	.	.	gcccggtggcaagga	gggggccggtggcggatgtccgtcaccggccccc	ttcgcgcgtccgcgt	(((((((((((((((....)))))))))))))))	4	-35.5	+	-
Streptomyces lividans	NZ_CP009124.1	5961704	5961707	5961705	accctgtgacgcgtcccgggggccccaccggccccagcaattcgcacgtcggatgaacacctctggagcggcttccgtatggatgggagccgcttcactcCtgtcgggcgc	-	WT_3prime_signal_reverse_5218	1000	45119	.	0.0	5961705	.	gene-SLIV_RS26640 - 98bp	gene-SLIV_RS26635 - 59bp	.	.	.	.	.	.	.	.	.	.	.	atgaacacctctgga	gcggcttccgtatggatgggagccgc	ttcactcctgtcggg	(((((((((((....)))))))))))	7	-18.399999618530273	+	-
Streptomyces lividans	NZ_CP009124.1	5971202	5971208	5971206	ccgtcggacaccacgtgccacatggtgcgggcgttgatgcggtactcgcggtgagcgggacgccgggtgccctctcctctgcgggcgcccggcgttcgagGgcctgcgcta	+	WT_3prime_signal_forward_4343	1000	45047	.	0.0	5971206	.	gene-SLIV_RS26695 - 43bp	gene-SLIV_RS26720 - 3325bp	region	.	.	.	.	.	.	.	.	.	.	tcgcggtgagcggga	cgccgggtgccctctcctctgcgggcgcccggcg	ttcgagggcctgcgc	((((((((((((.(......).))))))))))))	6	-28.700000762939453	+	-
Streptomyces lividans	NZ_CP009124.1	5975772	5975776	5975774	cacccgcacgagttcgagatgtacttcgacgtgtgatcgacgggtcacgccgatccgaccggcgcccccgtccccgtttcccgggggcgggggcgccgtcGtgcgtggccg	-	WT_3prime_signal_reverse_5227	1000	42.9	.	0.0	5975774	.	gene-SLIV_RS26730 - 63bp	gene-SLIV_RS26725 - 104bp	.	.	.	.	.	.	.	.	.	.	.	tcacgccgatccgac	cggcgcccccgtccccgtttcccgggggcgggggcgccg	tcgtgcgtggccgaa	(((((((((((((((((.....)))))))))))))))))	2	-42.099998474121094	+	-
Streptomyces lividans	NZ_CP009124.1	6008383	6008385	6008384	cccaagccccaggtcaagcgtggggagcggccctgagcacgacgccgttcaccgagggcgcggccgaggcctggacagcgggactgtccgggcttcgcaaCgtcgtacggc	-	WT_3prime_signal_reverse_5279	1000	0.8	.	0.027	6008384	.	gene-SLIV_RS26870 - 64bp	gene-SLIV_RS26865 - 18bp	.	.	.	.	.	.	.	.	.	.	.	gagggcgcggccgag	gcctggacagcgggactgtccgggc	ttcgcaacgtcgtac	((((((((((.....))))))))))	7	-17.700000762939453	+	-
Streptomyces lividans	NZ_CP009124.1	6015886	6015888	6015887	ccaagctggcgctggagcggatgctggcgctgccgtaggcggttcccgcggcgcgagagcactgagggtgtccccaccgagcggtggggacaccctcctgCgttctgccgc	-	WT_3prime_signal_reverse_5282	1000	75.8	.	0.0	6015887	.	gene-SLIV_RS26900 - 62bp	gene-SLIV_RS26870 - 6682bp	.	.	.	.	.	.	.	.	.	.	.	gcgcgagagcactga	gggtgtccccaccgagcggtggggacaccc	tcctgcgttctgccg	(((((((((((((....)))))))))))))	5	-28.899999618530273	+	-
Streptomyces lividans	NZ_CP009124.1	6044691	6044695	6044693	cccgaagtcacccccgccgtgccgcccgttcgggcgaatcacgtccgggccctgtgaccccccgccccgccggtgacctgcgtcagcggcggggcgtcgtGttgcgcggcg	+	WT_3prime_signal_forward_4433	1000	0.8	.	0.001	6044693	.	gene-SLIV_RS27025 - 140bp	gene-SLIV_RS27030 - 93bp	region	6044652	6044691	TERM_1135	81	-19.2	-3.0	ccgggccctgtgacc	ccccgccccgccggtgac ctgc gtcagcggcggggcgtcg	tGttgcgcggcgccg	1	ggccctgtgaccccc	cgccccgccggtgacctgcgtcagcggcggggcg	tcgtgttgcgcggcg	((((((((((.((((....)))).))))))))))	4	-30.799999237060547	+	+
Streptomyces lividans	NZ_CP009124.1	6086902	6086907	6086907	ccggcgaggcctgagcgtccggtggggtaaggcgctgatcagggacgcgactgcagatggagtacgccacaggccccccgaacggggggcagtcgccgtaTgatcgaggga	+	WT_3prime_signal_forward_4489	1000	0.5	.	0.049	6086907	.	gene-SLIV_RS27215 - 82bp	gene-SLIV_RS27220 - 190bp	region	.	.	.	.	.	.	.	.	.	.	actgcagatggagta	cgccacaggccccccgaacggggggcagtcgccg	tatgatcgagggaga	.((.((..(((((((....))))))).)).))..	2	-20.200000762939453	+	-
Streptomyces lividans	NZ_CP009124.1	6091330	6091333	6091332	gtcagcagccgccgcggagggtgtgatggacgccggggggacggaccggtccgcggccgacgggggcgagggcggcggcatccggaccgccctttccggtCtgaccacccg	-	WT_3prime_signal_reverse_5321	1000	45047	.	0.005	6091332	gene-SLIV_RS27230	gene-SLIV_RS27235 - 74bp	gene-SLIV_RS27225 - 1284bp	CDS,gene	.	.	.	.	.	.	.	.	.	.	ggccgacgggggcga	gggcggcggcatccggaccgccc	tttccggtctgacca	(((((((((...)))..))))))	8	-13.199999809265137	+	-
Streptomyces lividans	NZ_CP009124.1	6099286	6099290	6099288	agtcgtcggcgggcggatgcacgacataccggacgcgtccgccgaggtcaccgggccggtcgtccgggactcccgggaagccgggcccggcagcctcttcGtcgccttcgt	+	WT_3prime_signal_forward_4502	1000	0.9	.	0.001	6099288	gene-SLIV_RS27265	gene-SLIV_RS27260 - 191bp	gene-SLIV_RS27270 - 1281bp	CDS,gene,region	.	.	.	.	.	.	.	.	.	.	ccgggccggtcgtcc	gggactcccgggaagccgggcccggcagcctc	ttcgtcgccttcgtg	(((...(((((....)))))))).........	3	-14.0	+	-
Streptomyces lividans	NZ_CP009124.1	6107975	6107976	6107976	tcccgccgtcgcggacctactcggacagcgcggccgaggaactggacgtgccggacttcctgaagtgataggacagcgcgacaccgtgaacggcgcgcacTtcggcttcac	+	WT_3prime_signal_forward_4556	1000	0.9	.	0.003	6107976	gene-SLIV_RS27300	gene-SLIV_RS27295 - 32bp	gene-SLIV_RS27305 - 699bp	CDS,gene,region	.	.	.	.	.	.	.	.	.	.	tgaagtgataggaca	gcgcgacaccgtgaacggcgcgcac	ttcggcttcaccgac	(((((...(((....))))))))..	0	-11.300000190734863	+	-
Streptomyces lividans	NZ_CP009124.1	6111848	6111853	6111852	cgggttcctgatcgacgaggacgacaactgatctgtagtacggcgtagccttcggcaacgttcagggcgggccccgggtttctgaacccggggcccgcccTtgtgtccatg	+	WT_3prime_signal_forward_4574	1000	44959	.	0.0	6111852	.	gene-SLIV_RS27320 - 66bp	gene-SLIV_RS27330 - 3750bp	region	6111816	6111851	TERM_1149	100	-32.0	-3.5	cttcggcaacgttca	gggcgggccccgggtt tctg aacccggggcccgccc	Ttgtgtccatgcagc	0	cttcggcaacgttca	gggcgggccccgggtttctgaacccggggcccgccc	ttgtgtccatgcagc	((((((((((((((((....))))))))))))))))	0	-39.0	+	+
Streptomyces lividans	NZ_CP009124.1	6111925	6111928	6111927	cggacgagggcctgtccctggtgttccgcctgcgcaagcagtagccacctggcagcatctgggcccggcctccctcgcctgaggggcgccgggccccgtgCtttccgtcgc	-	WT_3prime_signal_reverse_5339	1000	44939	.	0.0	6111927	.	gene-SLIV_RS27325 - 56bp	gene-SLIV_RS27240 - 18640bp	.	.	.	.	.	.	.	.	.	.	.	gccacctggcagcat	ctgggcccggcctccctcgcctgaggggcgccgggccccg	tgctttccgtcgcgg	..(((((((((.((((((....)))))).)))))))))..	2	-33.79999923706055	+	-
Streptomyces lividans	NZ_CP009124.1	6117094	6117102	6117101	tcgtgtgcggcggcatcctgatcgtgatcctctccttccggggcctggacccggacgggaccgtccacaaggactgacccctccggtccggctgtccacaGggactggttg	+	WT_3prime_signal_forward_4580	1000	0.7	.	0.006	6117101	.	gene-SLIV_RS27335 - 17bp	gene-SLIV_RS27340 - 101bp	region	.	.	.	.	.	.	.	.	.	.	ggggcctggacccgg	acgggaccgtccacaaggactgacccctccggtccggc	tgtccacagggactg	.(.(((((((((....))))..........))))).).	8	-12.600000381469727	+	-
Streptomyces lividans	NZ_CP009124.1	6125566	6125569	6125567	tccgcaacggccggatcccgggtctgtgaccattccggttcggtaaccgtcggccgtctcacaggaaccctttaggggtcccttaccggaccccgtgtcaCactcttctac	-	WT_3prime_signal_reverse_5393	1000	45017	.	0.002	6125567	.	gene-SLIV_RS27380 - 70bp	gene-SLIV_RS27375 - 14bp	.	.	.	.	.	.	.	.	.	.	.	tcacaggaacccttt	aggggtcccttaccggaccccg	tgtcacactcttcta	.(((((((......))))))).	5	-14.899999618530273	+	-
Streptomyces lividans	NZ_CP009124.1	6130777	6130778	6130778	gcgacctgaaggtgctgctcgggccgtcctgcctggccggctgagcggcatcccggaccacgacgagcgagggcgcacccggttgccgggtgcgcccttcGtcgtggctgt	+	WT_3prime_signal_forward_4598	1000	45174	.	0.0	6130778	.	gene-SLIV_RS27385 - 56bp	gene-SLIV_RS27395 - 402bp	region	6130748	6130774	TERM_1152	100	-25.2	-3.2	gaccacgacgagcga	gggcgcacccgg ttg ccgggtgcgccc	ttcGtcgtggctgtc	3	gaccacgacgagcga	gggcgcacccggttgccgggtgcgccc	ttcgtcgtggctgtc	((((((((((((...))))))))))))	3	-27.0	+	+
Streptomyces lividans	NZ_CP009124.1	6142367	6142372	6142370	gggcgcgtggagcgcaccaccaaggagacctcggtcctcgtcgagatcgacctcgacggcaccggcaagaccgacatcgccaccggcgtcggcttctacgAccacatgctc	+	WT_3prime_signal_forward_4606	1000	44986	.	0.0	6142370	gene-SLIV_RS27445	gene-SLIV_RS27440 - 106bp	gene-SLIV_RS40335 - 483bp	CDS,gene,region	.	.	.	.	.	.	.	.	.	.	gacggcaccggcaag	accgacatcgccaccggcgtcggc	ttctacgaccacatg	.(((((.(((....))).))))).	7	-9.899999618530273	+	-
Streptomyces lividans	NZ_CP009124.1	6144558	6144560	6144560	ggcgcgtgcagagcgggagtccctgggaagagtccttcggtttcgcccgcgccgtggcggcgggtgatcgggtcatcgtggcgggcaccaccgccttcaaGggcgacatgc	+	WT_3prime_signal_forward_4619	1000	45018	.	0.0	6144560	gene-SLIV_RS27465	gene-SLIV_RS27460 - 134bp	gene-SLIV_RS27470 - 282bp	CDS,gene,region	.	.	.	.	.	.	.	.	.	.	tgatcgggtcatcgt	ggcgggcaccaccgcc	ttcaagggcgacatg	(((((......)))))	5	-9.5	+	-
Streptomyces lividans	NZ_CP009124.1	6145658	6145667	6145667	cctgcgcgaggcggggcaccccgtcaggtagaggtggagcggacggcgattcgagaaagaaaaattgcgcaacatccattgcgcaatttttctttcgtaaTctagcctggc	+	WT_3prime_signal_forward_4626	1000	0.6	.	0.034	6145667	.	gene-SLIV_RS27470 - 61bp	gene-SLIV_RS27475 - 14bp	region	.	.	.	.	.	.	.	.	.	.	ttcgagaaagaaaaa	ttgcgcaacatccattgcgcaatttttctttcgtaa	tctagcctggccgca	((((((((......))))))))..............	0	-10.0	+	-
Streptomyces lividans	NZ_CP009124.1	6150240	6150246	6150243	acggccaaccggctggcgcaatagggccaaccggtcggaccggtggggcgattctcacgccctcaataggaaccccgggtgacggttcgcccggggttcgGgtgatagtgg	+	WT_3prime_signal_forward_4627	1000	0.5	.	0.005	6150243	.	gene-SLIV_RS27495 - 74bp	gene-SLIV_RS27500 - 4bp	region	.	.	.	.	.	.	.	.	.	.	cgccctcaataggaa	ccccgggtgacggttcgcccgggg	ttcgggtgatagtgg	((((((((((....))))))))))	4	-19.799999237060547	+	-
Streptomyces lividans	NZ_CP009124.1	6155280	6155284	6155282	gacaggcctgaccgtcgccgtgggacgcacgagcacatgacagaggtccctcgtacgagtggacctgggaccggggaggcgcgctgcgcctccccggttcGttctgcgggg	+	WT_3prime_signal_forward_4640	1000	0.5	.	0.044	6155282	.	gene-SLIV_RS27530 - 88bp	gene-SLIV_RS27535 - 10bp	region	6155249	6155281	TERM_1156	100	-27.1	-2.6	gtacgagtggacctg	ggaccggggaggcgc gct gcgcctccccggttc	Gttctgcggggtgtg	0	cgagtggacctggga	ccggggaggcgcgctgcgcctccccgg	ttcgttctgcggggt	((((((((((((...))))))))))))	3	-27.200000762939453	+	+
Streptomyces lividans	NZ_CP009124.1	6165742	6165746	6165745	tgcgggcaacgaagcctgccgtgcacgcgcggagcgggcgacgacgctccttccgctccccggaccgacgggcatcgatctgtccgccccggtctccataGcttccaccgc	+	WT_3prime_signal_forward_4652	1000	0.6	.	0.037	6165745	.	gene-SLIV_RS27575 - 186bp	gene-SLIV_RS27580 - 251bp	region	.	.	.	.	.	.	.	.	.	.	acgctccttccgctc	cccggaccgacgggcatcgatctgtccgccccgg	tctccatagcttcca	.((((...(.((((((......))))))).))))	8	-13.300000190734863	+	-
Streptomyces lividans	NZ_CP009124.1	6172082	6172087	6172083	gccgctggtgtgggagatgtacggggacacctaccgggtgccctgagcatgcgacagcgcctgcccatggtccggtcggggacggggcaggcgccatcagTgttccgcacg	-	WT_3prime_signal_reverse_5401	1000	0.9	.	0.026	6172083	.	gene-SLIV_RS27590 - 51bp	gene-SLIV_RS27570 - 7492bp	.	.	.	.	.	.	.	.	.	.	.	cctgagcatgcgaca	gcgcctgcccatggtccggtcggggacggggcaggcgcca	tcagtgttccgcacg	((((((((((...((((......)))).))))))))))..	4	-30.100000381469727	+	-
Streptomyces lividans	NZ_CP009124.1	6172129	6172135	6172133	tcctgacggacggacaaccgaagaacgtcccgcacaaaggcgtgcggaacactgatggcgcctgccccgtccccgaccggaccatgggcaggcgctgtcgCatgctcaggg	+	WT_3prime_signal_forward_4696	1000	44998	.	0.0	6172133	.	gene-SLIV_RS27585 - 132bp	gene-SLIV_RS27600 - 2015bp	region	.	.	.	.	.	.	.	.	.	.	tgcggaacactgatg	gcgcctgccccgtccccgaccggaccatgggcaggcgc	tgtcgcatgctcagg	((((((((((.((((......))))...))))))))))	5	-28.0	+	-
Streptomyces lividans	NZ_CP009124.1	6187254	6187256	6187255	acgagtcggtccgcaaggcctacctgggcgaggactgacgcccccgcgcaccgtacggccgaggcccgcgcccccacaccggggaacgcgggcctcgctcGtacgtcgggg	-	WT_3prime_signal_reverse_5405	1000	33.2	.	0.0	6187255	.	gene-SLIV_RS27655 - 62bp	gene-SLIV_RS27645 - 775bp	.	.	.	.	.	.	.	.	.	.	.	ccgcgcaccgtacgg	ccgaggcccgcgcccccacaccggggaacgcgggcctcgc	tcgtacgtcggggac	.(((((((((((.((((.....))))..))))))))))).	2	-32.5	+	-
Streptomyces lividans	NZ_CP009124.1	6188772	6188774	6188773	cgcttcggcggactgaccgccgtcaacggcgtcgacctcaccgtgaacagcggcgagatcgtcggcctgatcggccccaacggcgccggcaagacgacctTcttcaactgc	-	WT_3prime_signal_reverse_5427	1000	2.0	.	0.0	6188773	gene-SLIV_RS27660	gene-SLIV_RS27665 - 192bp	gene-SLIV_RS27655 - 738bp	CDS,gene	.	.	.	.	.	.	.	.	.	.	gaacagcggcgagat	cgtcggcctgatcggccccaacggcgccggcaagacgacc	ttcttcaactgcctg	.((((.(.((.(((((((....)).))))))).).)))).	1	-16.100000381469727	+	-
Streptomyces lividans	NZ_CP009124.1	6209122	6209126	6209124	ggcggccagagctgaagctctgcaccggccgctgacacacagcggttgaagcacgacggttgactgaggggccgcacctttcgaggtgcggccccttcagTgcgtctcccc	+	WT_3prime_signal_forward_4742	1000	45138	.	0.0	6209124	.	gene-SLIV_RS27725 - 84bp	gene-SLIV_RS27730 - 70bp	region	6209091	6209118	TERM_1166	93	-22.8	-3.1	acgacggttgactga	ggggccgcacct ttcg aggtgcggcccc	ttcagTgcgtctccc	5	acgacggttgactga	ggggccgcacctttcgaggtgcggcccc	ttcagtgcgtctccc	((((((((((((....))))))))))))	5	-26.700000762939453	+	+
Streptomyces lividans	NZ_CP009124.1	6257702	6257706	6257704	aacctcgtcggctgaccggacgccccgtgcccctggccgcccggaacgaggacaacgagccggtgccggcgcccacttgggtgaccggtaccggctttcgCgtgtccttgc	+	WT_3prime_signal_forward_4817	1000	45110	.	0.0	6257704	.	gene-SLIV_RS27965 - 84bp	gene-SLIV_RS27970 - 107bp	region	6257662	6257698	TERM_1171	93	-20.2	-3.7	gaacgaggacaacga	gccggtgccgg-cgccc actt gggtgaccggtaccggc	tttcgCgtgtccttg	5	gaacgaggacaacga	gccggtgccggcgcccacttgggtgaccggtaccggc	tttcgcgtgtccttg	((((((((((((((((....))))).)))))))))))	5	-33.099998474121094	+	+
Streptomyces lividans	NZ_CP009124.1	6264282	6264286	6264285	cccggtcgagaggcagatcgaccagtgagtatgcgctagcggcgatacgtcgtacccttgcgggggcatggtggcctgctgtcaccgtgcccccgtcgttCaccgtcgttc	+	WT_3prime_signal_forward_4829	1000	188.8	.	0.0	6264285	.	gene-SLIV_RS27985 - 104bp	gene-SLIV_RS27990 - 38bp	region	6264245	6264279	TERM_1172	84	-21.5	-2.7	tacgtcgtacccttg	cgggggcatggtggc ctgct gtcaccgtgcccccg	tcgttCaccgtcgtt	5	tacgtcgtacccttg	cgggggcatggtggcctgctgtcaccgtgcccccg	tcgttcaccgtcgtt	(((((((((((((((.....)))))))))))))))	5	-30.600000381469727	+	+
Streptomyces lividans	NZ_CP009124.1	6264646	6264648	6264647	aggccaacaactgaggggtcccgtcgccccgtcacacacttgtgcacgtaaagccccatgtccggtacgcgcctcggcgcgccgcctatcatggggcttgCgtctgtgcac	+	WT_3prime_signal_forward_4833	1000	198.4	.	0.0	6264647	.	gene-SLIV_RS27990 - 86bp	gene-SLIV_RS27995 - 126bp	region	.	.	.	.	.	.	.	.	.	.	ccccatgtccggtac	gcgcctcggcgcgccgcctatcatggggc	ttgcgtctgtgcact	((((....))))(((.((......)))))	3	-12.800000190734863	+	-
Streptomyces lividans	NZ_CP009124.1	6268837	6268839	6268839	ggctgcggcgtcccaactgccgaggtcgctgtacccaccggcttcggcgtaggaccacgtacggagaacgccgggttccgcgagtgcgggcccggcgttcCggcgtgctgg	-	WT_3prime_signal_reverse_5490	1000	45084	.	0.0	6268839	.	gene-SLIV_RS28015 - 49bp	gene-SLIV_RS27945 - 16880bp	.	.	.	.	.	.	.	.	.	.	.	accacgtacggagaa	cgccgggttccgcgagtgcgggcccggcg	ttccggcgtgctggg	((((((((.((((....))))))))))))	3	-23.299999237060547	+	-
Streptomyces lividans	NZ_CP009124.1	6268877	6268879	6268879	tgatcgcccagcggccgcaggagtggggggaggacctcttcacgtagggcccagcacgccggaacgccgggcccgcactcgcggaacccggcgttctccgTacgtggtcct	+	WT_3prime_signal_forward_4864	1000	45054	.	0.0	6268879	.	gene-SLIV_RS28010 - 52bp	gene-SLIV_RS28040 - 6981bp	region	.	.	.	.	.	.	.	.	.	.	cccagcacgccggaa	cgccgggcccgcactcgcggaacccggcg	ttctccgtacgtggt	(((((((.((((....))))..)))))))	7	-20.799999237060547	+	-
Streptomyces lividans	NZ_CP009124.1	6269589	6269601	6269601	agacaccggtgaggaaggcggcggcgaaatgagcgacaccccgcagctggtcgtgcaccgtgacaaggagctgatggccgaggccgcggcggcccgtctgAtcacgaagat	-	WT_3prime_signal_reverse_5494	1000	45171	.	0.0	6269601	gene-SLIV_RS28015	gene-SLIV_RS28020 - 69bp	gene-SLIV_RS27945 - 17632bp	CDS,gene	.	.	.	.	.	.	.	.	.	.	caaggagctgatggc	cgaggccgcggcggcccg	tctgatcacgaagat	((.(((((...)))))))	4	-8.899999618530273	+	-
Streptomyces lividans	NZ_CP009124.1	6272171	6272177	6272172	cgcctcgctccctcgaagggctgagaattgtcaagcagcaatccgctgcgtgaccccgcagaccgacggctcccgcgcatcgcggggccgtcgggtctggTcatcttcggc	-	WT_3prime_signal_reverse_5508	1000	108.9	.	0.0	6272172	gene-SLIV_RS39600	gene-SLIV_RS39605 - 72bp	gene-SLIV_RS28020 - 1446bp	CDS,gene	6272173	6272215	TERM_1173	84	-20.7	-2.7	ccgctgcgtgacccc	gcagacc-gacggctcccgcg cat cgcggg-gccgtcgggtctgg	Tcatcttcggcgtca	0	ctgcgtgaccccgca	gaccgacggctcccgcgcatcgcggggccgtcgggtc	tggtcatcttcggcg	..((((((((.((((((...))))))))))))))...	3	-29.899999618530273	+	+
Streptomyces lividans	NZ_CP009124.1	6289721	6289724	6289723	tgcgcgcgctggggttcaacgtctgagcagttcaacgtctgcgccacaccggcagcaccgtctcggagaacggcggcaccttcgggtgccgccgtttctcAtgtccgcacc	+	WT_3prime_signal_forward_4910	1000	56.0	.	0.0	6289723	.	gene-SLIV_RS28115 - 73bp	gene-SLIV_RS28120 - 43bp	region	6289693	6289716	TERM_1178	100	-19.6	-4.0	caccgtctcggagaa	cggcggcacc ttcg ggtgccgccg	tttctcAtgtccgca	6	caccgtctcggagaa	cggcggcaccttcgggtgccgccg	tttctcatgtccgca	((((((((((....))))))))))	6	-21.200000762939453	+	+
Streptomyces lividans	NZ_CP009124.1	6291735	6291737	6291737	ggtgtggggcggcctgaacgagatcctgcacagccacaactgaacccgcgcaggctcgccgggcgccctttgccgctgttgcggggagggcgctcaggtgTctgtggggga	+	WT_3prime_signal_forward_4916	1000	57.5	.	0.0	6291737	.	gene-SLIV_RS28130 - 56bp	gene-SLIV_RS28145 - 1091bp	region	.	.	.	.	.	.	.	.	.	.	acccgcgcaggctcg	ccgggcgccctttgccgctgttgcggggagggcgctcagg	tgtctgtgggggagg	(((((((((((((.((((....))))))))))))))).))	2	-28.5	+	-
Streptomyces lividans	NZ_CP009124.1	6301634	6301641	6301640	acttcttctgcaaaaagaatcccatgccgccgcccacttgatctcgggaggcccagcagtccaagggtgcccggtgcgcaggcagcggatacttcctttgAtcggacggtt	+	WT_3prime_signal_forward_4930	1000	44964	.	0.0	6301640	.	gene-SLIV_RS39860 - 200bp	gene-SLIV_RS28190 - 174bp	region	.	.	.	.	.	.	.	.	.	.	cccagcagtccaagg	gtgcccggtgcgcaggcagcggatac	ttcctttgatcggac	(((.(((.(((....))).))).)))	8	-11.399999618530273	+	-
Streptomyces lividans	NZ_CP009124.1	6327181	6327184	6327183	ggccgagtggacggagcagatgggctagccggttccggttccgggtttcgccatgggtggtccgtggttcgtcgcgggctgcgggccgcctgtggctgatCgcgcagttcc	+	WT_3prime_signal_forward_4936	1000	0.6	.	0.018	6327183	.	gene-SLIV_RS28305 - 71bp	gene-SLIV_RS28310 - 59bp	region	.	.	.	.	.	.	.	.	.	.	ccgggtttcgccatg	ggtggtccgtggttcgtcgcgggctgcgggccgcc	tgtggctgatcgcgc	((((((((((((((((...))))))))))))))))	10	-26.0	+	-
Streptomyces lividans	NZ_CP009124.1	6340437	6340438	6340438	gttcatcggggcgcgggacttcacgccggtgaagtgactcgcgtctgagactcgggcaggggccttctcgtgtgggacgggaggcccctgcccgatgtttCttcccggccc	-	WT_3prime_signal_reverse_5552	1000	321.5	.	0.0	6340438	.	gene-SLIV_RS28375 - 64bp	gene-SLIV_RS28350 - 4381bp	.	6340442	6340488	TERM_1184	100	-21.8	-4.2	gactcgcgtctgaga	c-tcgggcaggggccttctcgt gtggg acggga-ggcccctgcccgatg	tttCttcccggcccg	3	cgcgtctgagactcg	ggcaggggccttctcgtgtgggacgggaggcccctgcccg	atgtttcttcccggc	(((((((((((((.(((.....))))))))))))))))..	6	-33.099998474121094	+	+
Streptomyces lividans	NZ_CP009124.1	6358360	6358365	6358363	gtcgtggtgcacacgggcatcgggaagggcaagtccaccgccgccttcgggctggcgctgcgggcctggaaccaggggtggccgatcggggtgttccagtTcgtcaagtcg	-	WT_3prime_signal_reverse_5588	1000	45139	.	0.0	6358363	gene-SLIV_RS28455	gene-SLIV_RS28460 - 170bp	gene-SLIV_RS28450 - 421bp	CDS,gene	.	.	.	.	.	.	.	.	.	.	gctggcgctgcgggc	ctggaaccaggggtggccgatcggggtgttccag	ttcgtcaagtcggcg	((((((((...(((.....)))...).)))))))	1	-11.0	+	-
Streptomyces lividans	NZ_CP009124.1	6408651	6408654	6408653	cccgaggtcatgcgcaagtagaccgaggtccggcgggcccgaaggcccggcccgcacgccccgaagggcggcaccccgtcaggagggtgccgcccttcggCgttacggtgc	+	WT_3prime_signal_forward_5005	1000	45110	.	0.0	6408653	.	gene-SLIV_RS28685 - 78bp	gene-SLIV_RS28705 - 3123bp	region	.	.	.	.	.	.	.	.	.	.	cccgcacgccccgaa	gggcggcaccccgtcaggagggtgccgccc	ttcggcgttacggtg	((((((((((((.....).)))))))))))	5	-26.200000762939453	+	-
Streptomyces lividans	NZ_CP009124.1	6418245	6418248	6418248	tgatcagtgagtacgaggtgcccgccgacagctgacccagccgagcgttcatggaacgtttgcccgcccctggtcttggaatggatcaggggcgggcatcTttatattgcg	-	WT_3prime_signal_reverse_5628	1000	162.0	.	0.0	6418248	.	gene-SLIV_RS28745 - 66bp	gene-SLIV_RS28740 - 88bp	.	6418249	6418290	TERM_1197	91	-14.4	-4.2	agcgttcatggaacg	tttgcccgcccctggtct tggaat ggatcaggggcgggcatc	Tttatattgcgttgt	0	cgttcatggaacgtt	tgcccgcccctggtcttggaatggatcaggggcgggca	tctttatattgcgtt	((((((((((((((((......))))))))))))))))	2	-34.400001525878906	+	+
Streptomyces lividans	NZ_CP009124.1	6446068	6446071	6446070	ggctggtcaaggccgcggtcgagcggaagacgtcgaagtaacacaccagttgtacggtggccggggcgcgcgcactcgaacggcgcgggccccggctttcGcgtacgtctg	+	WT_3prime_signal_forward_5056	1000	45139	.	0.0	6446070	.	gene-SLIV_RS28850 - 58bp	gene-SLIV_RS28855 - 27bp	region	6446029	6446065	TERM_1206	93	-19.4	-3.6	accagttgtacggtg	gccggggcgcgcgc actcgaacg gcgcgggccccggc	tttcGcgtacgtctg	4	accagttgtacggtg	gccggggcgcgcgcactcgaacggcgcgggccccggc	tttcgcgtacgtctg	((((((((.(((((.(......)))))).))))))))	4	-31.700000762939453	+	+
Streptomyces lividans	NZ_CP009124.1	6451728	6451732	6451730	acgcgtccaactccgtcggtgccgccgcctaccgccagctcgccagggaggtgctcgcccggtgtcacgccgagtgagtctgccgggggccgacgaactcTtccgtacgac	+	WT_3prime_signal_forward_5083	1000	44958	.	0.0	6451730	gene-SLIV_RS28875	gene-SLIV_RS28870 - 22bp	gene-SLIV_RS40060 - 547bp	CDS,gene,region	.	.	.	.	.	.	.	.	.	.	gcccggtgtcacgcc	gagtgagtctgccgggggccgacgaactc	ttccgtacgacaggg	((((..(((.(((...))).)))..))))	0	-12.100000381469727	+	-
Streptomyces lividans	NZ_CP009124.1	6522107	6522111	6522111	tcgggcgtgcgctgaccggggtttcggccttctgaccaccggggtctgagtacgcgaactgagtacgacggcggatgtggcgcgggccacgtccgccgacTcttgtcccca	+	WT_3prime_signal_forward_5111	1000	0.8	.	0.005	6522111	.	gene-SLIV_RS29220 - 62bp	gene-SLIV_RS29225 - 10bp	region	6522077	6522110	TERM_1219	89	-20.3	-3.2	acgcgaactgagtac	gacggcggatgtggc gcgg gccacgtccgccgac	Tcttgtccccatgag	0	acgcgaactgagtac	gacggcggatgtggcgcgggccacgtccgccgac	tcttgtccccatgag	..(((((((((((((....)))))))))))))..	0	-28.899999618530273	+	+
Streptomyces lividans	NZ_CP009124.1	6545274	6545278	6545277	agacgcgctagcttgaggtgctagtgccctttatcgggcgtgggggttcaagtcccccctcggacaccagctgaaacccctgctgagcaggggttttctgCttttcctgca	-	WT_3prime_signal_reverse_5671	1000	45078	.	0.001	6545277	.	gene-SLIV_RS29345 - 31bp	gene-SLIV_RS29340 - 33bp	.	.	.	.	.	.	.	.	.	.	.	ggacaccagctgaaa	cccctgctgagcagggg	ttttctgcttttcct	(((((((...)))))))	7	-12.100000381469727	+	-
Streptomyces lividans	NZ_CP009124.1	6547315	6547348	6547348	tcggcaacgtctgcatcaacaagtgacgttgtgcctcgccccgtgaggatctgattccgccggccccggagtgcacgccatgcgctccggggccgacggcCtttcggggga	+	WT_3prime_signal_forward_5131	1000	1793.7	.	0.0	6547348	.	gene-SLIV_RS29355 - 42bp	gene-SLIV_RS29360 - 105bp	region	6547303	6547347	TERM_1226	93	-25.0	-2.7	ccgtgaggatctgat	tccgccggccccggagtgca cgcca tgcgctccggggccgacggc	Ctttcgggggacatt	0	.	.	.	.	.	.	-	+
Streptomyces lividans	NZ_CP009124.1	6548267	6548272	6548269	gctcgcgggcacggtgctctaccgcaaggcgcgcgcctcggtctgaggcgggcgcaccggtacacgcagcgggctccgcaccggcggggcccgctccgttTccgccgctgt	+	WT_3prime_signal_forward_5133	1000	0.7	.	0.033	6548269	.	gene-SLIV_RS29360 - 53bp	gene-SLIV_RS29370 - 243bp	region	6548233	6548266	TERM_1227	91	-21.7	-3.6	gggcgcaccggtaca	cgcagcgggctccgc accg gcggggcccgctccg	ttTccgccgctgtca	2	gggcgcaccggtaca	cgcagcgggctccgcaccggcggggcccgctccg	tttccgccgctgtca	((.((((((((((((....)))))))))))).))	2	-27.600000381469727	+	+
Streptomyces lividans	NZ_CP009124.1	6562115	6562119	6562119	gggtacgcacccggcctccggctccaacccgagccgggccgagacccgggagcagctctccaaggcgtcgtacgaccttctcgtgatcggcggcggcatcCtgggcatctc	-	WT_3prime_signal_reverse_5682	1000	45109	.	0.0	6562119	gene-SLIV_RS29425	gene-SLIV_RS29430 - 147bp	gene-SLIV_RS29420 - 1626bp	CDS,gene	.	.	.	.	.	.	.	.	.	.	gggagcagctctcca	aggcgtcgtacgaccttctcgtgatcggcggcggca	tcctgggcatctcca	.(.((((((.(((.(.......).))))))))).).	2	-12.5	+	-
Streptomyces lividans	NZ_CP009124.1	6569812	6569815	6569814	ccgccggacctcccgggcctcaccaggcgttcgcgccccgcacgacgtacactggtcggtccaccgcaggccggctcccttcgtgggagccggcctgatcGtccctcaagg	+	WT_3prime_signal_forward_5181	1000	44974	.	0.0	6569814	.	gene-SLIV_RS29445 - 103bp	gene-SLIV_RS29450 - 20bp	region	.	.	.	.	.	.	.	.	.	.	ggtcggtccaccgca	ggccggctcccttcgtgggagccggcc	tgatcgtccctcaag	(((((((((((.....)))))))))))	5	-26.600000381469727	+	-
Streptomyces lividans	NZ_CP009124.1	6580742	6580745	6580743	cgccagcgcaaaggcgttctaggctcttccataccgccgagtcgcgcagtgcggggacgggcaccgcacacgcatcggagcgccagcggtacttgagcggCgcccactacg	+	WT_3prime_signal_forward_5208	1000	44960	.	0.0	6580743	.	gene-SLIV_RS29490 - 196bp	gene-SLIV_RS29495 - 52bp	region	.	.	.	.	.	.	.	.	.	.	gcagtgcggggacgg	gcaccgcacacgcatcggagcgccagcggtac	ttgagcggcgcccac	..(((((...(((......)))...)))))..	8	-11.5	+	-
Streptomyces lividans	NZ_CP009124.1	6585056	6585060	6585057	acgaggagtaggcgctcacctcacctcatcgcggcggggccgttgacccccgtacgaccaggctgaccggcaggtcccccttctcggggggcctgccttcCagtaccgcga	+	WT_3prime_signal_forward_5238	1000	27.0	.	0.0	6585057	.	gene-SLIV_RS29515 - 89bp	gene-SLIV_RS29525 - 1036bp	region	.	.	.	.	.	.	.	.	.	.	acgaccaggctgacc	ggcaggtcccccttctcggggggcctgcc	ttccagtaccgcgag	((((((((((((.....))))))))))))	3	-27.100000381469727	+	-
Streptomyces lividans	NZ_CP009124.1	6588834	6588837	6588835	tgagccgggcggcatgagtccggacgggtgagaggggcgtctcggcgcgaaagcgcggaacgccacacgggcaccgtacgttagccgtgcggtgcccttcTcacgccgtag	+	WT_3prime_signal_forward_5250	1000	74.0	.	0.0	6588835	.	gene-SLIV_RS29530 - 108bp	gene-SLIV_RS29535 - 71bp	region	6588803	6588831	TERM_1241	81	-18.2	-3.3	cgcggaacgccacac	gggcaccgtacg ttagc cgtgcggtgccc	ttcTcacgccgtaga	3	cgcggaacgccacac	gggcaccgtacgttagccgtgcggtgccc	ttctcacgccgtaga	((((((((((((.....))))))))))))	3	-23.399999618530273	+	+
Streptomyces lividans	NZ_CP009124.1	6589930	6589936	6589933	acggcgacagcccgccggagggcagcggcatcgagaaggactccacgctggtcttctccgtggacatcctcgcgaagatgtgacgcccggggatgtaagaCttgggccgtt	+	WT_3prime_signal_forward_5261	1000	44958	.	0.0	6589933	.	gene-SLIV_RS29535 - 15bp	gene-SLIV_RS29540 - 39bp	region	.	.	.	.	.	.	.	.	.	.	actccacgctggtct	tctccgtggacatcctcgcgaagatgtgacgcccgggga	tgtaagacttgggcc	((((((.(((((((........)))))....))))))))	7	-13.199999809265137	+	-
Streptomyces lividans	NZ_CP009124.1	6597584	6597587	6597586	gtcgacgaactgctgcgcggggtggtcgcctactcgtccgtgggctgaccccggccccgacacctcacccggcccggcgggagtacccgccgggccttcgCgcgctccgcg	+	WT_3prime_signal_forward_5293	1000	44986	.	0.001	6597586	.	gene-SLIV_RS29575 - 51bp	gene-SLIV_RS29580 - 349bp	region	.	.	.	.	.	.	.	.	.	.	cccgacacctcaccc	ggcccggcgggagtacccgccgggcc	ttcgcgcgctccgcg	(((((((((((....)))))))))))	4	-26.899999618530273	+	-
Streptomyces lividans	NZ_CP009124.1	6633385	6633390	6633390	atgcgggtcccgctttcctggctgcgggagtacgtcgacctgccggccaccgagaccggccgcgacgtgcaggccaagctgatttcggccggtctggaggTcgagaccgtc	+	WT_3prime_signal_forward_5357	1000	45108	.	0.0	6633390	gene-SLIV_RS29750	gene-SLIV_RS29745 - 95bp	gene-SLIV_RS29755 - 2850bp	CDS,gene,region	.	.	.	.	.	.	.	.	.	.	tgccggccaccgaga	ccggccgcgacgtgcaggccaagctgatttcggccgg	tctggaggtcgagac	(((((((.......(((......)))....)))))))	8	-15.5	+	-
Streptomyces lividans	NZ_CP009124.1	6635898	6635904	6635902	tgcgcagttagcggttcgcccgaggggcgtggggttcctgccggttcggcggctgcggggtacgtcgtggtcgctcgcgcagttccccgcgcccctttttTtaggggcgcg	+	WT_3prime_signal_forward_5371	1000	45170	.	0.0	6635902	.	gene-SLIV_RS29750 - 86bp	gene-SLIV_RS29755 - 336bp	region	6635850	6635896	TERM_1247	100	-8.5	-5.4	gttcctgccggttcg	gcggctgcggggtacgtcgtgg tcgc tcgcgcagttccccgc-gcccc	tttttTtaggggcgc	5	.	.	.	.	.	.	-	+
Streptomyces lividans	NZ_CP009124.1	6638087	6638092	6638092	ttggcggccgggacctccccgcgggcgacgaggtcggggacgagcttgaggggcacccattcccggcgctccgactcgaagtcgtccacggggtgtccgaCgtatgtgccc	-	WT_3prime_signal_reverse_5715	1000	45030	.	0.0	6638092	.	gene-SLIV_RS29765 - 149bp	gene-SLIV_RS29715 - 10149bp	.	.	.	.	.	.	.	.	.	.	.	ttgaggggcacccat	tcccggcgctccgactcgaagtcgtccacgggg	tgtccgacgtatgtg	.((((......(((((...)))))....)))).	7	-11.0	+	-
Streptomyces lividans	NZ_CP009124.1	6673346	6673347	6673347	accgcgcggggtaggctggcggattgttgtaccgcatgcggacacccggcagttcgtcagtcgatgtccgtaaaaacccgttccttcgggggcgggtgtgGtacggcagaa	+	WT_3prime_signal_forward_5396	1000	6.0	.	0.0	6673347	.	gene-SLIV_RS29945 - 138bp	gene-SLIV_RS29950 - 234bp	region	.	.	.	.	.	.	.	.	.	.	cgatgtccgtaaaaa	cccgttccttcgggggcggg	tgtggtacggcagaa	((((((((....))))))))	4	-12.199999809265137	+	-
Streptomyces lividans	NZ_CP009124.1	6703317	6703320	6703319	tggcgaagctcgttgacgtggtggagcgccggatccaggtctgactctctcccgcgatcgcggtgatcggcccccgggaggagctcccgggggctctttcAgcttcccagc	+	WT_3prime_signal_forward_5443	1000	42.4	.	0.0	6703319	.	gene-SLIV_RS30110 - 55bp	gene-SLIV_RS30115 - 32bp	region	6703287	6703314	TERM_1264	93	-19.2	-3.7	gcgatcgcggtgatc	g-gcccccgggag gag ctcccgggggctc	tttcAgcttcccagc	4	cgatcgcggtgatcg	gcccccgggaggagctcccgggggc	tctttcagcttccca	(((((((((((...)))))))))))	6	-24.700000762939453	+	+
Streptomyces lividans	NZ_CP009124.1	6714240	6714244	6714242	tcttcgccaacttcgacgtgagcgacgagatcatggagaaggtcgacgcgtgacgcgtccctgctcagcgggccgacggggacacaacccgtcggcccgtCgctttgtcgg	+	WT_3prime_signal_forward_5466	1000	61.5	.	0.0	6714242	.	gene-SLIV_RS30160 - 46bp	gene-SLIV_RS30165 - 59bp	region	.	.	.	.	.	.	.	.	.	.	cgcgtccctgctcag	cgggccgacggggacacaacccgtcggcccg	tcgctttgtcggtgg	((((((((((((.......))))))))))))	1	-28.200000762939453	+	-
Streptomyces lividans	NZ_CP009124.1	6714240	6714244	6714242	tcttcgccaacttcgacgtgagcgacgagatcatggagaaggtcgacgcgtgacgcgtccctgctcagcgggccgacggggacacaacccgtcggcccgtCgctttgtcgg	+	WT_3prime_signal_forward_5466	1000	61.5	.	0.0	6714242	.	gene-SLIV_RS30160 - 46bp	gene-SLIV_RS30165 - 59bp	region	.	.	.	.	.	.	.	.	.	.	cgcgtccctgctcag	cgggccgacggggacacaacccgtcggcccg	tcgctttgtcggtgg	((((((((((((.......))))))))))))	1	-28.200000762939453	+	-
Streptomyces lividans	NZ_CP009124.1	6723664	6723671	6723670	gacgtgtaccgggtgacttcggcgcgcaggccgtcgtagcgggccgcacaggcgcacacacgagaggggctcccgtacgcaccgtacgggagcccctctcGtgtccggtcg	+	WT_3prime_signal_forward_5499	1000	0.6	.	0.024	6723670	.	gene-SLIV_RS30200 - 56bp	gene-SLIV_RS30215 - 2396bp	region	6723633	6723667	TERM_1277	100	-30.2	-2.6	caggcgcacacacga	gaggggctcccgtacg cac cgtacgggagcccctc	tcGtgtccggtcggc	2	.	.	.	.	.	.	-	+
Streptomyces lividans	NZ_CP009124.1	6723664	6723671	6723670	gacgtgtaccgggtgacttcggcgcgcaggccgtcgtagcgggccgcacaggcgcacacacgagaggggctcccgtacgcaccgtacgggagcccctctcGtgtccggtcg	+	WT_3prime_signal_forward_5499	1000	0.6	.	0.024	6723670	.	gene-SLIV_RS30200 - 56bp	gene-SLIV_RS30215 - 2396bp	region	6723635	6723665	TERM_1278	100	-27.0	-2.9	ggcgcacacacgaga	ggggctcccgtacg cac cgtacgggagcccc	tctcGtgtccggtcg	4	.	.	.	.	.	.	-	+
Streptomyces lividans	NZ_CP009124.1	6728947	6728953	6728948	atcggcatcatcggcatgatgatcctcacccgctggtgggacttctggaccagctgaccggccttccgcgcgggcgggcccaccgggcccgccgcgttgtCggtgcggtca	+	WT_3prime_signal_forward_5513	1000	2.0	.	0.0	6728948	.	gene-SLIV_RS30225 - 43bp	gene-SLIV_RS30230 - 21bp	region	.	.	.	.	.	.	.	.	.	.	ctgaccggccttccg	cgcgggcgggcccaccgggcccgccgcg	ttgtcggtgcggtca	(((((.(((((((...))))))))))))	4	-24.700000762939453	+	-
Streptomyces lividans	NZ_CP009124.1	6756126	6756130	6756129	acgtgggagttcgctcactccaggaacacgccgcattcctgatcgccgcccgcgactagcagccccgagggggacaccggaaacggtgtccccctcttcaTgagccccagc	+	WT_3prime_signal_forward_5595	1000	45145	.	0.0	6756129	.	gene-SLIV_RS30345 - 39bp	gene-SLIV_RS30350 - 54bp	region	6756095	6756124	TERM_1286	95	-23.7	-3.1	gcgactagcagcccc	gagggggacaccg gaaa cggtgtccccctc	ttcaTgagccccagc	4	gcgactagcagcccc	gagggggacaccggaaacggtgtccccctc	ttcatgagccccagc	(((((((((((((....)))))))))))))	4	-29.200000762939453	+	+
Streptomyces lividans	NZ_CP009124.1	6758320	6758334	6758324	ctggcggacttgaccgctagtctccgtcgagagtcgtcgggcgagcgtgttgcccgaggctcaccaggtgaggggcgaccaggttcctcaccggtccgtaTccgacagttc	+	WT_3prime_signal_forward_5596	1000	0.8	.	0.003	6758324	.	gene-SLIV_RS30355 - 188bp	gene-SLIV_RS30360 - 22bp	region	.	.	.	.	.	.	.	.	.	.	gcgtgttgcccgagg	ctcaccaggtgaggggcgaccaggttcctcaccggtccg	tatccgacagttcga	...(((.((((((((((......)))))))))))))...	2	-21.100000381469727	+	-
Streptomyces lividans	NZ_CP009124.1	6759727	6759729	6759729	agggcccggcgcagtagtaccagcagcatcggcggtaatatcttcagccttgcgctgacttatccacaggcccggcagcccgactgtcgggcctgtggtgTgtgatgggtc	+	WT_3prime_signal_forward_5601	1000	572.0	.	0.0	6759729	.	gene-SLIV_RS30370 - 82bp	gene-SLIV_RS30375 - 85bp	region	6759692	6759726	TERM_1287	91	-23.7	-3.0	cttgcgctgacttat	ccacaggcccggcag cccga ctgtcgggcctgtgg	tgTgtgatgggtcgt	2	cttgcgctgacttat	ccacaggcccggcagcccgactgtcgggcctgtgg	tgtgtgatgggtcgt	(((((((((((((((.....)))))))))))))))	2	-31.100000381469727	+	+
Streptomyces lividans	NZ_CP009124.1	6762538	6762540	6762539	cgctgcgcgaggccgcgggcctgtaaggatccagggcgcaccgcgccccacggcaggtgacgaggcccggcgctccccgagggggcgccgggcctcgccaTctgttccgac	+	WT_3prime_signal_forward_5611	1000	0.9	.	0.002	6762539	.	gene-SLIV_RS30380 - 74bp	gene-SLIV_RS30385 - 49bp	region	.	.	.	.	.	.	.	.	.	.	ccccacggcaggtga	cgaggcccggcgctccccgagggggcgccgggcctcgcca	tctgttccgaccccg	(((((((((((((((((...)))))))))))))))))...	0	-40.29999923706055	+	-
Streptomyces lividans	NZ_CP009124.1	6809579	6809584	6809583	ccaggggccgtacaggtcttacgttctgaatgtgcggcagttcgaagccgccgacagacgcgaagcccccggttgttcccccgtgatcgggggcttcgttCtgccctgagc	-	WT_3prime_signal_reverse_5798	1000	44927	.	0.003	6809583	.	gene-SLIV_RS30590 - 172bp	gene-SLIV_RS30585 - 271bp	.	.	.	.	.	.	.	.	.	.	.	agccgccgacagacg	cgaagcccccggttgttcccccgtgatcgggggcttcg	ttctgccctgagcgc	(((((((((((((((........)))))))))))))))	2	-25.299999237060547	+	-
Streptomyces lividans	NZ_CP009124.1	6821243	6821250	6821247	caggacccgcgccccccgctgacgcactgagcctgcgggccgggcacggcacgacaaaaccgcgggtgccgtacatgaagccatgtacggcacccgcggtTtttgttcggt	+	WT_3prime_signal_forward_5656	1000	0.8	.	0.003	6821247	.	gene-SLIV_RS30640 - 67bp	gene-SLIV_RS30665 - 3665bp	region	6821206	6821245	TERM_1296	100	-32.4	-5.1	cacggcacgacaaaa	ccgcgggtgccgtacatg aagc catgtacggcacccgcgg	tTtttgttcggttgt	1	cacggcacgacaaaa	ccgcgggtgccgtacatgaagccatgtacggcacccgcgg	tttttgttcggttgt	((((((((((((((((((....))))))))))))))))))	1	-38.400001525878906	+	+
Streptomyces lividans	NZ_CP009124.1	6877006	6877007	6877007	cgaacggtgacgaggtgcagatcggcaagtaccggctggtgttctacgcgagccagcggggttactgacccggccccgggccgcccgcccggggaaccttCagggaaggtc	+	WT_3prime_signal_forward_5721	1000	45109	.	0.0	6877007	.	gene-SLIV_RS30840 - 32bp	gene-SLIV_RS30845 - 12bp	region	.	.	.	.	.	.	.	.	.	.	cggggttactgaccc	ggccccgggccgcccgcccggggaacc	ttcagggaaggtcca	..((((((((.....))))))))....	2	-19.0	+	-
Streptomyces lividans	NZ_CP009124.1	6879360	6879365	6879365	ggacgccttcttcgcctcggtggagcaggcgtccaagccgagcctgcgtgggaaggccgtcgtggtgggcggcctcggaccgcgcggcgtggtcgccaccTgctcgtacga	+	WT_3prime_signal_forward_5733	1000	0.5	.	0.032	6879365	gene-SLIV_RS30860	gene-SLIV_RS30855 - 195bp	gene-SLIV_RS30870 - 2022bp	CDS,gene,region	.	.	.	.	.	.	.	.	.	.	tgggaaggccgtcgt	ggtgggcggcctcggaccgcgcggcgtggtcgccacc	tgctcgtacgaggcg	(((((.(((((.((..((....)))).))))))))))	0	-19.100000381469727	+	-
Streptomyces lividans	NZ_CP009124.1	6884333	6884336	6884335	tctgctcctgcccgccgctggacgcgtacgaggactgagtcccgccaagaaggtgagggaggccccgcccgggcccgcggtgtccgggcggggcctttcgGcgtctcaggc	+	WT_3prime_signal_forward_5753	1000	44927	.	0.0	6884335	.	gene-SLIV_RS30870 - 61bp	gene-SLIV_RS30895 - 3504bp	region	6884295	6884329	TERM_1305	100	-26.4	-3.6	caagaaggtgaggga	ggccccgcccgggccc gcg gtgtccgggcggggcc	tttcgGcgtctcagg	5	caagaaggtgaggga	ggccccgcccgggcccgcggtgtccgggcggggcc	tttcggcgtctcagg	(((((((((((((((....).))))))))))))))	5	-34.599998474121094	+	+
Streptomyces lividans	NZ_CP009124.1	6895823	6895826	6895824	gactgaacaccctgggaacaccccggggacgccccgcgggccgcgaacgtccccgtgcgcgaaggtgccccgcggatccgctccgcggggcaccttcgttCtcgtccgcgc	-	WT_3prime_signal_reverse_5826	1000	0.5	.	0.025	6895824	.	gene-SLIV_RS30935 - 93bp	gene-SLIV_RS30915 - 2736bp	.	6895827	6895865	TERM_1306	100	-30.5	-3.4	gaacgtccccgtgcg	cgaaggtgccccgcgga tccgc tccgcggggcaccttcg	ttCtcgtccgcgccg	2	gaacgtccccgtgcg	cgaaggtgccccgcggatccgctccgcggggcaccttcg	ttctcgtccgcgccg	(((((((((((((((((.....)))))))))))))))))	2	-37.20000076293945	+	+
Streptomyces lividans	NZ_CP009124.1	6910237	6910240	6910240	gcccgcggacggactcccggacctcgaggacctcaaggaggaccggcgttcttctccgtgcgcaggaggtcgcgccgggagagggcgccggtcttccgtaTggctcgggcg	+	WT_3prime_signal_forward_5759	1000	0.8	.	0.009	6910240	.	gene-SLIV_RS31000 - 98bp	gene-SLIV_RS31015 - 3619bp	region	.	.	.	.	.	.	.	.	.	.	gaccggcgttcttct	ccgtgcgcaggaggtcgcgccgggagagggcgccgg	tcttccgtatggctc	(((.((((........))))))).............	9	-11.699999809265137	+	-
Streptomyces lividans	NZ_CP009124.1	7006746	7006750	7006748	caaactggtatcgctggccggcgttctctgaccccgccccgtcttccctgcggcatctcacggccccggacccgtcccgcgacgggggtcggggccgttcCgtcgcgggat	+	WT_3prime_signal_forward_5768	1000	45078	.	0.0	7006748	.	gene-SLIV_RS31455 - 68bp	gene-SLIV_RS31460 - 119bp	region	7006708	7006744	TERM_1318	78	-18.0	-3.1	ccctgcggcatctca	cggccccgg-acccgtc ccgc gacgggggtcggggccg	ttcCgtcgcgggatt	3	ccctgcggcatctca	cggccccggacccgtcccgcgacgggggtcggggccg	ttccgtcgcgggatt	(((((((((.((((((....))))))..)))))))))	3	-30.100000381469727	+	+
Streptomyces lividans	NZ_CP009124.1	7030336	7030340	7030340	ctcttcgccgacgagccggtcgccttcaacgaaggccgcgaagccgtccgcctgaccgtgctcaacaccgccgaccggcccgtccaggtcggttcccactAccacttcgcc	+	WT_3prime_signal_forward_5781	1000	0.7	.	0.004	7030340	gene-SLIV_RS31600	gene-SLIV_RS31595 - 128bp	gene-SLIV_RS31605 - 186bp	CDS,gene,region	.	.	.	.	.	.	.	.	.	.	ccgtgctcaacaccg	ccgaccggcccgtccaggtcgg	ttcccactaccactt	((((((((.....)).))))))	8	-10.300000190734863	+	-
Streptomyces lividans	NZ_CP009124.1	7053875	7053879	7053876	tcgcggtctgcgggccggtgtggcttgtcgcgcagttccccgtgcccctttggggcgctttccccgcccccggtcgcagatgtggccgggggcggttctaCgcttggctcg	-	WT_3prime_signal_reverse_5911	1000	45003	.	0.0	7053876	.	gene-SLIV_RS31705 - 130bp	gene-SLIV_RS31700 - 60bp	.	7053882	7053913	TERM_1327	100	-23.0	-3.4	tttggggcgctttcc	ccgcccccggtcgc agat gtggccgggggcgg	ttctaCgcttggctc	5	tttggggcgctttcc	ccgcccccggtcgcagatgtggccgggggcgg	ttctacgcttggctc	((((((((((((((....))))))))))))))	5	-31.799999237060547	+	+
Streptomyces lividans	NZ_CP009124.1	7110125	7110128	7110128	acctcgaccagctcgccatggaccacctcctcggcgcccgctgaccggtccggcacccgtgagaatgtccggccccgtccttcgcggacggggccggatcTcgtgcggggc	+	WT_3prime_signal_forward_5809	1000	45079	.	0.0	7110128	.	gene-SLIV_RS31935 - 54bp	gene-SLIV_RS40070 - 4439bp	region	7110095	7110125	TERM_1335	89	-24.1	-2.8	gcacccgtgagaatg	tccggccccgtcc ttcgc ggacggggccgga	tcTcgtgcggggcgt	2	gcacccgtgagaatg	tccggccccgtccttcgcggacggggccgga	tctcgtgcggggcgt	(((((((((((((.....)))))))))))))	2	-30.200000762939453	+	+
Streptomyces lividans	NZ_CP009124.1	7193775	7193778	7193776	ccgccctcaaggaagagatggcgcgctgacgggaacacgtccggcactgcataggtatgcgttcacctgaaaagtcattgactgacgggtgatcgctttcCtatgctctgc	+	WT_3prime_signal_forward_5858	1000	45114	.	0.0	7193776	.	gene-SLIV_RS32340 - 71bp	gene-SLIV_RS32345 - 13bp	region	.	.	.	.	.	.	.	.	.	.	gcactgcataggtat	gcgttcacctgaaaagtcattgactgacgggtgatcgc	tttcctatgctctgc	(((.(((((((...((((...))))..))))))).)))	4	-17.600000381469727	+	-
Streptomyces lividans	NZ_CP009124.1	7194174	7194178	7194177	cgtacagctccggatagtcctcctcacccgccgcgtggtccggcgtgaaggccagctgctccctgcccagggagaagcgcgcgttcacgccgggcttgttCccgcgcggat	-	WT_3prime_signal_reverse_5964	1000	7.0	.	0.0	7194177	.	gene-SLIV_RS32350 - 196bp	gene-SLIV_RS32325 - 3982bp	.	7194183	7194240	TERM_1341	100	-24.9	-3.6	ctcacccgccgcgtg	gtccggcgtgaaggccagctgctccct gccc agggagaagcgcgcgttcacgccgggc	ttgttCccgcgcgga	5	ggccagctgctccct	gcccagggagaagcgcgcgttcacgccgggc	ttgttcccgcgcgga	((((.(.(.(((.......))).).).))))	5	-9.199999809265137	+	+
Streptomyces lividans	NZ_CP009124.1	7320471	7320473	7320472	tattgatcacgagcgttgttaacgccgaccgggcttgatcatggcgaagacctccggtgtggtggaggtgtcgagtcttcaccgcacggaggtcttcgtgTcccatggcgc	+	WT_3prime_signal_forward_5909	1000	44958	.	0.0	7320472	.	gene-SLIV_RS32915 - 103bp	gene-SLIV_RS32925 - 954bp	region	.	.	.	.	.	.	.	.	.	.	gatcatggcgaagac	ctccggtgtggtggaggtgtcgagtcttcaccgcacggag	gtcttcgtgtcccat	(((((.(((((((((((.......))))))))))))))))	9	-22.700000762939453	+	-
Streptomyces lividans	NZ_CP009124.1	7336801	7336805	7336804	gctcctcgctgagcaccggaggggagtccggttcggccccgagtcgcgagctcgaccgaatccagctcgcgcccggctcgcaggtagccgggcacttctgCgcgctccctc	-	WT_3prime_signal_reverse_5993	1000	4.0	.	0.0	7336804	.	gene-SLIV_RS32985 - 88bp	gene-SLIV_RS40090 - 1766bp	.	.	.	.	.	.	.	.	.	.	.	gaccgaatccagctc	gcgcccggctcgcaggtagccgggcac	ttctgcgcgctccct	..(((((((((....).))))))))..	5	-18.100000381469727	+	-
Streptomyces lividans	NZ_CP009124.1	7393072	7393079	7393073	accctcgcgatgctggccgcctgcgtcgtggtggtcatcatcaccctcctgcggcaccgcgccgcgtccgacgacgaggacatcaccgagaccccggacgTcatcgagtac	-	WT_3prime_signal_reverse_6012	1000	44986	.	0.004	7393073	gene-SLIV_RS33235	gene-SLIV_RS38955 - 131bp	gene-SLIV_RS33230 - 854bp	CDS,gene	.	.	.	.	.	.	.	.	.	.	tgcggcaccgcgccg	cgtccgacgacgaggacatcaccgagaccccggacg	tcatcgagtacatga	((((((....(..((......))..)....))))))	0	-10.100000381469727	+	-
Streptomyces lividans	NZ_CP009124.1	7395126	7395134	7395134	ggtcggcgcgccgaagaagtagcgacctcccgcccgccgcccttcggcgtccggccagtggaccgtcccctccgtgcccagcggaggggacggtcccgttCgtgcgctttg	+	WT_3prime_signal_forward_5921	1000	44930	.	0.0	7395134	.	gene-SLIV_RS33245 - 71bp	gene-SLIV_RS33250 - 147bp	region	7395091	7395131	TERM_1371	84	-19.0	-3.2	ttcggcgtccggcca	gtggaccgtcccctccgt gccca gcggaggggacggtcccg	ttCgtgcgctttggc	2	tcggcgtccggccag	tggaccgtcccctccgtgcccagcggaggggacggtccc	gttcgtgcgctttgg	.((((((((((((((((.....)))))))))))))))).	3	-36.79999923706055	+	+
Streptomyces lividans	NZ_CP009124.1	7395126	7395134	7395134	ggtcggcgcgccgaagaagtagcgacctcccgcccgccgcccttcggcgtccggccagtggaccgtcccctccgtgcccagcggaggggacggtcccgttCgtgcgctttg	+	WT_3prime_signal_forward_5921	1000	44930	.	0.0	7395134	.	gene-SLIV_RS33245 - 71bp	gene-SLIV_RS33250 - 147bp	region	7395092	7395130	TERM_1372	86	-22.5	-2.5	tcggcgtccggccag	tggaccgtcccctccgt gccca gcggaggggacggtccc	gttCgtgcgctttgg	3	tcggcgtccggccag	tggaccgtcccctccgtgcccagcggaggggacggtccc	gttcgtgcgctttgg	.((((((((((((((((.....)))))))))))))))).	3	-36.79999923706055	+	+
Streptomyces lividans	NZ_CP009124.1	7404800	7404802	7404802	cgcagtttcccgcgccccttcagggcgcgttcagtgaacgttcgccggcacagtgcggacgggcggggtcgggggaggtgctccccccggccccgtctcgCtttcgctccc	+	WT_3prime_signal_forward_5937	1000	1.0	.	0.004	7404802	.	gene-SLIV_RS33285 - 149bp	gene-SLIV_RS33290 - 131bp	region	.	.	.	.	.	.	.	.	.	.	ggcacagtgcggacg	ggcggggtcgggggaggtgctccccccggccccgtc	tcgctttcgctcccg	((((((((((((((........))))))))))))))	3	-31.899999618530273	+	-
Streptomyces lividans	NZ_CP009124.1	7404800	7404802	7404802	cgcagtttcccgcgccccttcagggcgcgttcagtgaacgttcgccggcacagtgcggacgggcggggtcgggggaggtgctccccccggccccgtctcgCtttcgctccc	+	WT_3prime_signal_forward_5937	1000	1.0	.	0.004	7404802	.	gene-SLIV_RS33285 - 149bp	gene-SLIV_RS33290 - 131bp	region	7404761	7404801	TERM_1375	82	-19.8	-2.8	ccggcacagtgcgga	cg-ggcggggtc-gggggag gtg ctccccccggccccgtctcg	Ctttcgctcccggca	0	ggcacagtgcggacg	ggcggggtcgggggaggtgctccccccggccccgtc	tcgctttcgctcccg	((((((((((((((........))))))))))))))	3	-31.899999618530273	+	+
Streptomyces lividans	NZ_CP009124.1	7459695	7459697	7459697	gtgctgcgggccgcggtgttcgccgccgtctgcgtggtgctcgccgccctcggacacgtgctgatgtcgggggaggggctgccctggtgggtcctcctctCcggcgcctcg	+	WT_3prime_signal_forward_5963	1000	0.7	.	0.009	7459697	gene-SLIV_RS33570	gene-SLIV_RS33565 - 191bp	gene-SLIV_RS33575 - 799bp	CDS,gene,region	.	.	.	.	.	.	.	.	.	.	cacgtgctgatgtcg	ggggaggggctgccctggtgggtcctcc	tctccggcgcctcgg	..((((((.((((....)))).))))))	3	-13.699999809265137	+	-
Streptomyces lividans	NZ_CP009124.1	7548110	7548112	7548111	gggcgtgcgggagtttcccggaccggcgtgcatgggccgggcggtttcgggaacacgtcgttcaggccccgccgcgttcccccgtcgcggcggggctttcCgccgcctccc	-	WT_3prime_signal_reverse_6033	1000	45034	.	0.0	7548111	.	gene-SLIV_RS34020 - 103bp	gene-SLIV_RS34010 - 1124bp	.	7548116	7548146	TERM_1397	88	-18.3	-3.5	gaacacgtcgttcag	gccccgccgcg ttcccccgt cgcggcggggc	tttcCgccgcctccc	4	gaacacgtcgttcag	gccccgccgcgttcccccgtcgcggcggggc	tttccgccgcctccc	(((((((((((.........)))))))))))	4	-25.799999237060547	+	+
Streptomyces lividans	NZ_CP009124.1	7575454	7575458	7575457	accggcctgaacacggccccggtcacgggcctggtcgccggtctctgatcgcgcccttgcgtcgctgagtcccggagccgtccaggctccgggacttttcGgccgttctcc	-	WT_3prime_signal_reverse_6043	1000	35.1	.	0.0	7575457	.	gene-SLIV_RS34130 - 52bp	gene-SLIV_RS34125 - 115bp	.	7575463	7575489	TERM_1402	100	-19.5	-4.1	cccttgcgtcgctga	gtcccggagcc gtcca ggctccgggac	ttttcGgccgttctc	5	cccttgcgtcgctga	gtcccggagccgtccaggctccgggac	ttttcggccgttctc	(((((((((((.....)))))))))))	5	-24.700000762939453	+	+
Streptomyces lividans	NZ_CP009124.1	7647879	7647890	7647884	gaagtacgtcgagcgcgaggacatgctccgcgagagcggcgcctgagccaccacgtccggcgccggtgacctcctcgcggaggtgccggcgccggtcgtgTgtgcgccggt	-	WT_3prime_signal_reverse_6053	1000	44966	.	0.0	7647884	.	gene-SLIV_RS34490 - 49bp	gene-SLIV_RS34465 - 2393bp	.	7647887	7647931	TERM_1409	100	-25.8	-2.9	gcgcctgagccacca	cgtccggcgccggtgacctcc tcgc ggaggt-gccggcgccggtcg	tgTgtgcgccggtcc	2	cctgagccaccacgt	ccggcgccggtgacctcctcgcggaggtgccggcgccgg	tcgtgtgtgcgccgg	(((((((((((.((((((....)))))))))))))))))	5	-36.0	+	+
Streptomyces lividans	NZ_CP009124.1	7685004	7685008	7685007	gatccggctggtgctgcgcccgtgaggtgagggaaagctgagaatcccagcggcgtgtgaacgctccggcccccggttccgtatggagccgggggcatttCatgcccgagt	+	WT_3prime_signal_forward_6037	1000	44959	.	0.0	7685007	.	gene-SLIV_RS34665 - 73bp	gene-SLIV_RS34670 - 33bp	region	7684974	7685003	TERM_1413	88	-17.1	-3.7	gcgtgtgaacgctcc	ggcccccggttcc gtat ggagccgggggca	tttCatgcccgagtc	3	cgtgtgaacgctccg	gcccccggttccgtatggagccgggggc	atttcatgcccgagt	((((((((((((....))))))))))))	4	-27.0	+	+
Streptomyces lividans	NZ_CP009124.1	7695276	7695283	7695278	tcgcggacatggtgggtgacgacgacatctccgggtgagacccggttccggtaggccgcagcgggcgtgttcgagcgccgtcgcagtggccccttcgtcgTtcccttttcc	-	WT_3prime_signal_reverse_6078	1000	44930	.	0.0	7695278	.	gene-SLIV_RS34715 - 129bp	gene-SLIV_RS34710 - 68bp	.	.	.	.	.	.	.	.	.	.	.	agacccggttccggt	aggccgcagcgggcgtgttcgagcgccgtcgcagtggccc	cttcgtcgttccctt	.((((((.((((((((......)))))..))).)))))).	8	-24.100000381469727	+	-
Streptomyces lividans	NZ_CP009124.1	7746091	7746096	7746094	ctggcgtccgtccatctggatgcgcggcctgaccgccctgcccgcgctcttcacacccgtcgtggcctgagaaccggcgtgcggtacctcaggccgcgggTgtgaagcgga	+	WT_3prime_signal_forward_6079	1000	0.6	.	0.003	7746094	.	gene-SLIV_RS34970 - 28bp	gene-SLIV_RS34985 - 2300bp	region	.	.	.	.	.	.	.	.	.	.	gctcttcacacccgt	cgtggcctgagaaccggcgtgcggtacctcaggccgcggg	tgtgaagcggaccgg	(((((((((((.((((.....))))..)))))))))))..	0	-27.700000762939453	+	-
Streptomyces lividans	NZ_CP009124.1	7812618	7812619	7812619	aagggcccgcaggcggagaacatcacccccgcctgatcgggagatcgccgcgcagggcggggctgcggggaacgccagtttcccggggccccgccctgtgGcatgtcgtcc	+	WT_3prime_signal_forward_6119	1000	1490.5	.	0.0	7812619	.	gene-SLIV_RS35260 - 64bp	gene-SLIV_RS35280 - 2842bp	region	.	.	.	.	.	.	.	.	.	.	agatcgccgcgcagg	gcggggctgcggggaacgccagtttcccggggccccgccc	tgtggcatgtcgtcc	((((((((.((((((((....)))))))).))))))))..	4	-35.0	+	-
Streptomyces lividans	NZ_CP009124.1	7941917	7941921	7941920	cgctggccgccaaggccccgcagaaggactggttcgccggccaacgctgacgcggcgccggaccggccgggggctccaccgtacggcggagcccccgtttGcatttctccg	+	WT_3prime_signal_forward_6145	1000	0.5	.	0.033	7941920	.	gene-SLIV_RS35845 - 48bp	gene-SLIV_RS35865 - 2607bp	region	7941887	7941916	TERM_1449	95	-20.7	-3.9	cggcgccggaccggc	cgggggctccacc gtac ggcggagcccccg	tttGcatttctccgc	3	cggcgccggaccggc	cgggggctccaccgtacggcggagcccccg	tttgcatttctccgc	((((((((((.((....)).))))))))))	3	-26.399999618530273	+	+
Streptomyces lividans	NZ_CP009124.1	7945366	7945371	7945370	cgtacaacgacggcggtgaacgggagttgaccgtctgggagcgtctcatcgccgccgggatggcccgcaagccgtagaaccggccgcccggttcccacggCcacgtgctca	+	WT_3prime_signal_forward_6152	1000	0.9	.	0.003	7945370	.	gene-SLIV_RS35865 - 20bp	gene-SLIV_RS35875 - 764bp	region	.	.	.	.	.	.	.	.	.	.	agcgtctcatcgccg	ccgggatggcccgcaagccgtagaaccggccgcccgg	ttcccacggccacgt	(((((.(((((................))))))))))	9	-16.5	+	-
Streptomyces lividans	NZ_CP009124.1	8115366	8115367	8115367	cagctacgcgatcggcacgcgctgccccatctgctgctgacggaccgaggccccctcggggctcttccgagcggggcggccccgagtccgccccgctttcCgtacgacggc	-	WT_3prime_signal_reverse_6200	1000	670.2	.	0.0	8115367	.	gene-SLIV_RS36530 - 61bp	gene-SLIV_RS36525 - 23bp	.	8115372	8115397	TERM_1456	91	-17.5	-3.6	tcggggctcttccga	gcggggcggcc ccga gtccgccccgc	tttcCgtacgacggc	4	tcggggctcttccga	gcggggcggccccgagtccgccccgc	tttccgtacgacggc	(((((((((........)))))))))	4	-19.799999237060547	+	+
Streptomyces lividans	NZ_CP009124.1	8177378	8177382	8177380	aggccgccgtcattgccacccaggcacgggaccggatgcgcaccgaaggccagaactgacgattccggccggtcgggtcgcgtgacggcgccgatctctcAtcgtctccct	+	WT_3prime_signal_forward_6170	1000	0.6	.	0.031	8177380	.	gene-SLIV_RS36840 - 40bp	gene-SLIV_RS36845 - 79bp	region	.	.	.	.	.	.	.	.	.	.	ccagaactgacgatt	ccggccggtcgggtcgcgtgacggcgccga	tctctcatcgtctcc	.(((((.((((.(...).)))).).)))).	6	-13.5	+	-
Streptomyces griseus	NC_010572.1	152638	152642	152641	cgatcatcaccgacactggtgatgcgtccaccgccagctactgaccgaccggacaccaccgccgtaccccggccgcccgccgcggccggggtacggcttcCacgccggagc	-	WT_3prime_signal_reverse_7	1000	44936	.	0.0	152641	.	gene-SGR_RS00670 - 56bp	gene-SGR_RS00665 - 52bp	.	.	.	.	.	.	.	.	.	.	.	cgaccggacaccacc	gccgtaccccggccgcccgccgcggccggggtacggc	ttccacgccggagcg	((((((((((((((((.....))))))))))))))))	3	-38.29999923706055	+	-
Streptomyces griseus	NC_010572.1	170760	170765	170762	ctggcccgagtgcaggatcacccccggcggccacgggccggggccggttcccgatggacttcgcgccggtcgggatcgcggctgcagggctgcttgatgaTgccccgaatc	-	WT_3prime_signal_reverse_20	1000	8.0	.	0.001	170762	.	gene-SGR_RS00755 - 180bp	gene-SGR_RS37785 - 7981bp	.	.	.	.	.	.	.	.	.	.	.	ttcccgatggacttc	gcgccggtcgggatcgcggctgcagggctgc	ttgatgatgccccga	((.(((((((......))))))..).))...	7	-10.699999809265137	+	-
Streptomyces griseus	NC_010572.1	202515	202517	202517	ccgcacaaggagatcgtcgacgagacgccgaccatctgacctggtgacaggttaggcggcagtgccatggaagcccgtcagcacgctggcgggcttctcgGcgttgaacgg	+	WT_3prime_signal_forward_30	1000	41.8	.	0.0	202517	.	gene-SGR_RS00885 - 60bp	gene-SGR_RS00890 - 776bp	region	.	.	.	.	.	.	.	.	.	.	ggcagtgccatggaa	gcccgtcagcacgctggcgggc	ttctcggcgttgaac	(((((((((....)))))))))	6	-16.100000381469727	+	-
Streptomyces griseus	NC_010572.1	326746	326747	326747	ggcttgaggtcccggaccgcgacgggcccgggaccgcgcgtcgttcgaccgcgacgggcggaggagcggctgccccgtgggcgcatcgggccgttccgcaTgccctggccc	+	WT_3prime_signal_forward_51	1000	44961	.	0.001	326747	.	gene-SGR_RS01360 - 93bp	gene-SGR_RS01375 - 1752bp	region	.	.	.	.	.	.	.	.	.	.	cgggcggaggagcgg	ctgccccgtgggcgcatcgggccg	ttccgcatgccctgg	..((((.(((....))).))))..	7	-9.199999809265137	+	-
Streptomyces griseus	NC_010572.1	333293	333298	333297	agctggtgggggccgccgcggtctgaccggcccggtggtgaactccaccgcgcgaagcggaagaaggggcggcccgtcgtacgacgggccgcccccacttCttcacagcgg	+	WT_3prime_signal_forward_54	1000	44928	.	0.03	333297	.	gene-SGR_RS01395 - 71bp	gene-SGR_RS01400 - 50bp	region	333259	333294	TERM_69	100	-21.8	-3.6	ccgcgcgaagcggaa	gaaggggcggcccgtc gtac gacgggccgcccccac	ttCttcacagcggag	2	ccgcgcgaagcggaa	gaaggggcggcccgtcgtacgacgggccgcccccac	ttcttcacagcggag	...(((((((((((((....)))))))))))))...	2	-32.900001525878906	+	+
Streptomyces griseus	NC_010572.1	334026	334032	334031	tacgccgcggagccggggacacgtcccgcttcgagtagccggtacggcggcggggtccgccgcgccggccgccaccggccggtcgtccccgcccctcgttAcggggagact	+	WT_3prime_signal_forward_57	1000	44987	.	0.003	334031	.	gene-SGR_RS01400 - 58bp	gene-SGR_RS01405 - 17bp	region	.	.	.	.	.	.	.	.	.	.	gcggcggggtccgcc	gcgccggccgccaccggccggtcgtccccgcccc	tcgttacggggagac	((((((((((....))))))).))).........	5	-17.299999237060547	+	-
Streptomyces griseus	NC_010572.1	337414	337417	337415	ggacgttgcgcatctgaggtccgcgatcatcgcgcggtacggccctggcccgtacacggtcacgacgctgtcggcatttctgccgcccgtgacttccgcgTggatgcgacc	-	WT_3prime_signal_reverse_69	1000	61.6	.	0.0	337415	.	gene-SGR_RS01425 - 168bp	gene-SGR_RS01420 - 138bp	.	.	.	.	.	.	.	.	.	.	.	cccgtacacggtcac	gacgctgtcggcatttctgccgcccgtgac	ttccgcgtggatgcg	..(((.(.(((((....))))).).)))..	7	-9.899999618530273	+	-
Streptomyces griseus	NC_010572.1	345626	345632	345632	tgcgacccacgcccttgacgaagcgtcggagagggagaggaggacggggtgaaacccgagaaggactgcgcccgcggcctggcgcaactggagggctttcTgctgtggaac	-	WT_3prime_signal_reverse_86	1000	44989	.	0.006	345632	gene-SGR_RS01470	gene-SGR_RS01475 - 102bp	gene-SGR_RS01435 - 5976bp	CDS,gene	.	.	.	.	.	.	.	.	.	.	aacccgagaaggact	gcgcccgcggcctggcgcaactggagggc	tttctgctgtggaac	(((((........)))))...........	4	-9.5	+	-
Streptomyces griseus	NC_010572.1	359303	359305	359304	gcatcctgtgggccgtccgcaagaggcgcaccgctcagaactgacgcttccacggttgaggggggtgccgcatcaccgcggtgatgcggcaccccctttgCgtccctcacc	-	WT_3prime_signal_reverse_98	1000	330.8	.	0.0	359304	.	gene-SGR_RS01550 - 56bp	gene-SGR_RS01540 - 2373bp	.	359309	359344	TERM_73	100	-29.2	-3.7	gcttccacggttgag	gggggtgccgcatcac cgcg gtgatgcggcaccccc	tttgCgtccctcacc	4	gcttccacggttgag	gggggtgccgcatcaccgcggtgatgcggcaccccc	tttgcgtccctcacc	((((((((((((((((....))))))))))))))))	4	-36.29999923706055	+	+
Streptomyces griseus	NC_010572.1	371558	371560	371560	tgctgctggacccgtcccagcggcgcagactccgcaggatcaaccgcaagcagatcggccgctgagcccggatcgccttgggctcgacggggatgtcacgCggggcgggcg	-	WT_3prime_signal_reverse_108	1000	44963	.	0.001	371560	.	gene-SGR_RS01620 - 36bp	gene-SGR_RS01610 - 1080bp	.	.	.	.	.	.	.	.	.	.	.	cagatcggccgctga	gcccggatcgccttgggctcgacgggga	tgtcacgcggggcgg	.((((....(((...)))....))))..	7	-10.399999618530273	+	-
Streptomyces griseus	NC_010572.1	441399	441401	441400	ccaccgtccacatcgtcgacaccgtcctcatgcccaaggcctgaccagcagcggtctacgccgagccccgagtcgccccccagcggctcggggctccttcCgacgccgaca	+	WT_3prime_signal_forward_146	1000	45173	.	0.0	441400	.	gene-SGR_RS01890 - 56bp	gene-SGR_RS01895 - 257bp	region	441364	441393	TERM_79	77	-18.6	-2.7	agcggtctacgccga	gccccgagtcgc ccccca gcggctcggggc	tccttcCgacgccga	6	agcagcggtctacgc	cgagccccgagtcgccccccagcggctcggggctcc	ttccgacgccgacaa	.((((((((((((((......)))))))))))))).	3	-31.200000762939453	+	+
Streptomyces griseus	NC_010572.1	450049	450051	450050	gcacgccacgtcacatcacgccgtgaccacgggggccgcgtcggccgagaaccccgtgccgacgtcgccccggggcgcttcaggcgtcccggggcactgtGcgacagaggc	-	WT_3prime_signal_reverse_128	1000	45147	.	0.0	450050	.	gene-SGR_RS01940 - 172bp	gene-SGR_RS01900 - 6441bp	.	.	.	.	.	.	.	.	.	.	.	gaaccccgtgccgac	gtcgccccggggcgcttcaggcgtcccggggcac	tgtgcgacagaggcg	...(((((((((((((...)))))))))))))..	3	-29.799999237060547	+	-
Streptomyces griseus	NC_010572.1	483555	483556	483556	tcgccaccgtcgacgagatcgagggcatgctcaagaagatgtagcggtccgcgggacctcgcggcccgtcggcggcgtgcgccgccgacgggccgctgtgCgcggtgggac	+	WT_3prime_signal_forward_158	1000	66.6	.	0.0	483556	.	gene-SGR_RS02100 - 56bp	gene-SGR_RS02145 - 54661bp	region	.	.	.	.	.	.	.	.	.	.	ggtccgcgggacctc	gcggcccgtcggcggcgtgcgccgccgacgggccgc	tgtgcgcggtgggac	((((((((((((((((....))))))))))))))))	4	-40.20000076293945	+	-
Streptomyces griseus	NC_010572.1	561929	561931	561930	gagggcatgctggacgcctccggcgcctgatcgggcggacgtacccctaggaggccggatccggcgcgcccgccgcgcgccccggatccggcctcctgaaCgtccgccaca	+	WT_3prime_signal_forward_165	1000	39.9	.	0.0	561930	.	gene-SGR_RS02260 - 70bp	gene-SGR_RS38165 - 4367bp	region	.	.	.	.	.	.	.	.	.	.	acgtacccctaggag	gccggatccggcgcgcccgccgcgcgccccggatccggcc	tcctgaacgtccgcc	((((((((((((((((.....)))))))..))))))))).	7	-33.29999923706055	+	-
Streptomyces griseus	NC_010572.1	569601	569610	569602	aggcccgccgcgaggaggccctggcacgcgcggcgcgggcggcctccgaccgctgagaaccgcggatgcccctgccgtcacctgcggccccgggtgcccgTgtcgtcgtgt	-	WT_3prime_signal_reverse_181	1000	45103	.	0.0	569602	.	gene-SGR_RS02300 - 37bp	gene-SGR_RS02285 - 1258bp	.	.	.	.	.	.	.	.	.	.	.	gaccgctgagaaccg	cggatgcccctgccgtcacctgcggccccgggtgcccg	tgtcgtcgtgtacgg	(((.(((((..(((((.....)))))...))))).)))	0	-16.600000381469727	+	-
Streptomyces griseus	NC_010572.1	607453	607454	607454	cctgctgaacccggccttcggcaacacctgcgccaacgtcgacgcgggccaccacgacaacggtggctacggctacggccgctgatctcccgtcgttccgGaacggccggc	+	WT_3prime_signal_forward_180	1000	732.8	.	0.0	607454	.	gene-SGR_RS02490 - 15bp	gene-SGR_RS02505 - 1674bp	region	.	.	.	.	.	.	.	.	.	.	cgcgggccaccacga	caacggtggctacggctacggccgctgatctcccgtcg	ttccggaacggccgg	...((((((((........))))))))...........	5	-12.100000381469727	+	-
Streptomyces griseus	NC_010572.1	623666	623669	623668	ctcgaacgccctcgtcgagaaccccttcgacgacgcggtcgaggccgacaccgcggccgagaagtaagcgacgcctgccgctgagggcaggttccccgccTggcgcggggg	-	WT_3prime_signal_reverse_212	1000	44933	.	0.001	623668	.	gene-SGR_RS37620 - 33bp	gene-SGR_RS02545 - 120bp	.	.	.	.	.	.	.	.	.	.	.	gagaagtaagcgacg	cctgccgctgagggcagg	ttccccgcctggcgc	((((((......))))))	9	-11.199999809265137	+	-
Streptomyces griseus	NC_010572.1	641068	641070	641069	gccccgacggaccccgcgcccgccgtatgagccggacgacgcccgactccgcgcaccggcggaaacgcctcggctacccggccgcggcggccgtcttcgcCgtcggcatgg	-	WT_3prime_signal_reverse_216	1000	45085	.	0.0	641069	gene-SGR_RS02635	gene-SGR_RS02640 - 70bp	gene-SGR_RS02630 - 1210bp	CDS,gene	.	.	.	.	.	.	.	.	.	.	aacgcctcggctacc	cggccgcggcggccg	tcttcgccgtcggca	((((((...))))))	7	-9.399999618530273	+	-
Streptomyces griseus	NC_010572.1	696409	696411	696411	cttcaaccattacgtccgtacggaactcgatgtcccggcagccccgggcctcgacggctgataccgccggtccgggccgatccggggcggccgttccgcaCggtcgagccg	-	WT_3prime_signal_reverse_243	1000	45111	.	0.005	696411	.	gene-SGR_RS02840 - 40bp	gene-SGR_RS02835 - 130bp	.	.	.	.	.	.	.	.	.	.	.	cctcgacggctgata	ccgccggtccgggccgatccggggcggccg	ttccgcacggtcgag	..((((.(((((......))))).))))..	7	-18.200000762939453	+	-
Streptomyces griseus	NC_010572.1	702922	702926	702925	gcgtcctgacccacggctcgtcgcatctcgacccatgggcccaccgggcgcgacgagaaggcggggccgcccggacacatcgtccgggcggccctgtcggCgttgccggac	-	WT_3prime_signal_reverse_246	1000	44963	.	0.001	702925	.	gene-SGR_RS02865 - 91bp	gene-SGR_RS02855 - 1476bp	.	.	.	.	.	.	.	.	.	.	.	cgcgacgagaaggcg	gggccgcccggacacatcgtccgggcggccc	tgtcggcgttgccgg	(((((((((((((.....)))))))))))))	6	-31.799999237060547	+	-
Streptomyces griseus	NC_010572.1	761798	761800	761799	acaccgtcctcatgcccaagagctgacgcacacagcacggcgagggagacctcgaacgggcagggccccgagtcatcttcaccgactcggggccctcatcAtgcccggcgc	+	WT_3prime_signal_forward_213	1000	45144	.	0.0	761799	.	gene-SGR_RS03105 - 74bp	gene-SGR_RS03110 - 795bp	region	.	.	.	.	.	.	.	.	.	.	gacctcgaacgggca	gggccccgagtcatcttcaccgactcggggccc	tcatcatgcccggcg	((((((((((((.........))))))))))))	5	-26.5	+	-
Streptomyces griseus	NC_010572.1	779619	779622	779620	aactgagcccgaccgtacgcgtgcgcccgtgggcgcacgcgtacgcgcgtgaggacggacgtgaaggagcccgccgggcagcctccggcgggctccttcaTgcccgggcgg	-	WT_3prime_signal_reverse_263	1000	44995	.	0.0	779620	.	gene-SGR_RS03155 - 93bp	gene-SGR_RS03150 - 140bp	.	779625	779655	TERM_134	93	-21.9	-3.1	gaggacggacgtgaa	ggagcccgccggg cagcc tccggcgggctcc	ttcaTgcccgggcgg	4	gaggacggacgtgaa	ggagcccgccgggcagcctccggcgggctcc	ttcatgcccgggcgg	(((((((((((((.....)))))))))))))	4	-28.600000381469727	+	+
Streptomyces griseus	NC_010572.1	795610	795611	795611	tcgtgggggtgaacggccaggcgaccatgacggtgagtgccagctggcagaacaagggacccggcgaggcctaggatgggctggttcagccgccgttcagCgcccggctcc	+	WT_3prime_signal_forward_228	1000	44988	.	0.003	795611	gene-SGR_RS03230	gene-SGR_RS03225 - 26bp	gene-SGR_RS03235 - 2265bp	CDS,gene,region	.	.	.	.	.	.	.	.	.	.	gcagaacaagggacc	cggcgaggcctaggatgggctggttcagccgccg	ttcagcgcccggctc	((((((((((((...))))))...)).))))...	5	-12.300000190734863	+	-
Streptomyces griseus	NC_010572.1	809135	809137	809136	cgtgcaccggttgatccgcccccgtcacggcgaaaggggacttgggtcgccggttccggtggggtatcaggacgcagtcgtctccgtcggtttgcttcgaTgacccgttcc	-	WT_3prime_signal_reverse_286	1000	45111	.	0.005	809136	.	gene-SGR_RS03265 - 122bp	gene-SGR_RS03250 - 4164bp	.	.	.	.	.	.	.	.	.	.	.	cttgggtcgccggtt	ccggtggggtatcaggacgcagtcgtctccgtcgg	tttgcttcgatgacc	(((((((((....(.(((...))).))))))))))	10	-10.699999809265137	+	-
Streptomyces griseus	NC_010572.1	830416	830419	830417	gcccaggaacgcgaggggcggacctgatcaggcgctttcgtcaagccggaagcccaccttgaggccgacttggtagtgcgcgattcggccatcttcgataTggcctcgaac	-	WT_3prime_signal_reverse_304	1000	45021	.	0.002	830417	.	gene-SGR_RS03360 - 72bp	gene-SGR_RS03350 - 344bp	.	.	.	.	.	.	.	.	.	.	.	ccggaagcccacctt	gaggccgacttggtagtgcgcgattcggccatc	ttcgatatggcctcg	..((((((.(((........))).))))))...	7	-13.800000190734863	+	-
Streptomyces griseus	NC_010572.1	839276	839282	839280	tacgcccgccccggcgccccggaccgcatccactccctgctgctggcggacgcggtctgagccccgccggggcgcggaggcccttcgcgccccggcggttCagccggtgac	-	WT_3prime_signal_reverse_329	1000	45148	.	0.0	839280	.	gene-SGR_RS03395 - 39bp	gene-SGR_RS03385 - 1024bp	.	.	.	.	.	.	.	.	.	.	.	gacgcggtctgagcc	ccgccggggcgcggaggcccttcgcgccccggcgg	ttcagccggtgaccg	((((((((((((((((...))))))))))))))))	2	-35.79999923706055	+	-
Streptomyces griseus	NC_010572.1	846865	846869	846867	ggtggtcttcgcccggctcgtcgacacccgctgacgactcccctccccccacgcggccacggcccccggtcgcctcgtgcgaggagaccgggggcgctgtCgtgcgcggac	+	WT_3prime_signal_forward_282	1000	44955	.	0.0	846867	.	gene-SGR_RS03425 - 65bp	gene-SGR_RS03435 - 1025bp	region	846827	846863	TERM_138	82	-20.2	-2.8	cccccacgcggccac	g-gcccccggtcgcctc gtgc gaggagaccgggggcgc	tgtCgtgcgcggaca	3	cccccacgcggccac	ggcccccggtcgcctcgtgcgaggagaccgggggcgc	tgtcgtgcgcggaca	.((((((((((.((((....)))).))))))))))..	3	-32.29999923706055	+	+
Streptomyces griseus	NC_010572.1	856036	856039	856037	gaggaggagttcacgcagctgggcgccgccctcaccggcacggaccgcgtaccggtgccctgacaggcagccgcccccgtgctgcggcagtcttgagccaTgcccgaactg	-	WT_3prime_signal_reverse_356	1000	44963	.	0.001	856037	gene-SGR_RS03480	gene-SGR_RS03485 - 36bp	gene-SGR_RS03475 - 1011bp	CDS,gene	.	.	.	.	.	.	.	.	.	.	accggtgccctgaca	ggcagccgcccccgtgctgcggcagtc	ttgagccatgcccga	(((.(((((.........))))).)))	8	-10.0	+	-
Streptomyces griseus	NC_010572.1	863835	863843	863841	ggcatcgactgaccgctcggcgcgttccgccgaccgctcagcgcgtcctgcggcccgtctcccgctccggcggcagcggccgggagacgggccgcaggaaTtcccggacat	-	WT_3prime_signal_reverse_372	1000	44931	.	0.006	863841	.	gene-SGR_RS37625 - 87bp	gene-SGR_RS03495 - 2974bp	.	.	.	.	.	.	.	.	.	.	.	gcggcccgtctcccg	ctccggcggcagcggccgggagacgggccgcaggaa	ttcccggacataggt	.(((.(((((.....(((.....)))))))).))).	0	-16.700000762939453	+	-
Streptomyces griseus	NC_010572.1	864380	864386	864385	tacgcccccgccaactggtaatccgaacggcccaacccggccgtcgggcccgcgcggcggcccggagcccggctcaggatggttcctgggccgggttttcGttgtacccgg	-	WT_3prime_signal_reverse_378	1000	44929	.	0.017	864385	.	gene-SGR_RS03515 - 79bp	gene-SGR_RS37625 - 274bp	.	864391	864418	TERM_140	100	-19.2	-4.5	cgcggcggcccggag	cccggctcagga tggt tcctgggccggg	ttttcGttgtacccg	5	cgcggcggcccggag	cccggctcaggatggttcctgggccggg	ttttcgttgtacccg	((((((((((((....))))))))))))	5	-24.799999237060547	+	+
Streptomyces griseus	NC_010572.1	867201	867205	867204	agttgcgcaaggggatgagcgtcgaggcgtgaccccgtacggcccgtccgctcccggaccgggttccagccgtccgcccttccgggcgggcggcttcgtgCtgtgtgcacg	+	WT_3prime_signal_forward_305	1000	195.5	.	0.0	867204	.	gene-SGR_RS03520 - 66bp	gene-SGR_RS03525 - 136bp	region	867172	867197	TERM_141	89	-19.7	-3.3	ccggaccgggttcca	gccgtccgccc ttcc gggcgggcggc	ttcgtgCtgtgtgca	6	ccggaccgggttcca	gccgtccgcccttccgggcgggcggc	ttcgtgctgtgtgca	(((((((((((....)))))))))))	6	-24.600000381469727	+	+
Streptomyces griseus	NC_010572.1	876505	876510	876506	cgacccgctcgcctacctccgggcaggcggcgtcagggtctgaaccgcccggtcggagcgggagcggcgcagggtggccccaccgcgccgctgcttcgcgAgcgagcccgg	-	WT_3prime_signal_reverse_390	1000	45013	.	0.0	876506	.	gene-SGR_RS03580 - 54bp	gene-SGR_RS03570 - 1241bp	.	.	.	.	.	.	.	.	.	.	.	cgcccggtcggagcg	ggagcggcgcagggtggccccaccgcgccgctgc	ttcgcgagcgagccc	(.((((((((..((((....)))))))))))).)	6	-22.5	+	-
Streptomyces griseus	NC_010572.1	892909	892914	892910	cccggggagccgtcccgccgccctccccggcggagcggcccccggcgtggcgacgtaggaccatggagcggccccgccggtgtgcggggccgcttccgtgCgccaccagcc	-	WT_3prime_signal_reverse_409	1000	45174	.	0.001	892910	.	gene-SGR_RS03650 - 98bp	gene-SGR_RS03645 - 223bp	.	892918	892943	TERM_144	82	-19.0	-3.1	acgtaggaccatgga	gcggccccgc cggtgt gcggggccgc	ttccgtgCgccacca	7	acgtaggaccatgga	gcggccccgccggtgtgcggggccgc	ttccgtgcgccacca	((((((((((......))))))))))	7	-23.600000381469727	+	+
Streptomyces griseus	NC_010572.1	905872	905873	905873	ccgaagacccgggggcagccatcagggactctggccgtatgacgcagacgacctccgcacaccacggggacggtggggaaccgccggccgcccgcttcgaCgccgtcgtcc	+	WT_3prime_signal_forward_345	1000	45025	.	0.0	905873	gene-SGR_RS03715	gene-SGR_RS03710 - 153bp	gene-SGR_RS03730 - 3527bp	CDS,gene,region	.	.	.	.	.	.	.	.	.	.	acctccgcacaccac	ggggacggtggggaaccgccggccgcccgc	ttcgacgccgtcgtc	.(((.((((.((......)).)))))))..	5	-17.5	+	-
Streptomyces griseus	NC_010572.1	912516	912520	912520	cgtcctgacagatccggcagccgccccggcgtcacggctacgggccgctccgcgcgagaactaccagatcagaggcctgtcgacacaggtctctgatctcTttttcgagcc	-	WT_3prime_signal_reverse_419	1000	782.8	.	0.0	912520	.	gene-SGR_RS03745 - 93bp	gene-SGR_RS03740 - 651bp	.	912521	912556	TERM_150	100	-15.6	-4.6	ccgcgcgagaactac	cagatcagaggcctgt cgac acaggtctctgatctc	Tttttcgagccggcg	0	ccgcgcgagaactac	cagatcagaggcctgtcgacacaggtctctgatctc	tttttcgagccggcg	.(((((((((((((((....))))))))))))))).	0	-25.0	+	+
Streptomyces griseus	NC_010572.1	928197	928200	928199	gctggtggacgagaaccggaccggtgacgccgtcgaggacggcggcgggagctaggccctggcgtcacactgccgcctgccccgcggggcaggcggcagtGtgacgaagca	+	WT_3prime_signal_forward_359	1000	45018	.	0.018	928199	.	gene-SGR_RS03815 - 44bp	gene-SGR_RS03825 - 2041bp	region	.	.	.	.	.	.	.	.	.	.	ggccctggcgtcaca	ctgccgcctgccccgcggggcaggcggcag	tgtgacgaagcaggt	(((((((((((((....)))))))))))))	1	-30.600000381469727	+	-
Streptomyces griseus	NC_010572.1	1030453	1030456	1030455	tgggggtcaaggggtcgcaggttcaaatcctgtcgtcccgactggagacagtcgtagatcaagggccggtttcggagcaatccgaaaccggcccttgatcAtttttgggga	-	WT_3prime_signal_reverse_453	1000	44965	.	0.0	1030455	.	gene-SGR_RS04235 - 59bp	gene-SGR_RS04230 - 216bp	.	.	.	.	.	.	.	.	.	.	.	ggagacagtcgtaga	tcaagggccggtttcggagcaatccgaaaccggcccttga	tcatttttggggacc	((((((((((((((((((....))))))))))))))))))	2	-36.099998474121094	+	-
Streptomyces griseus	NC_010572.1	1040864	1040869	1040867	ccggtgccggaggaggcggcggcggagccgtgtgaacggctccgcccggcgttgcccgggctgcggggcccggaccggagacggtccgggccccgctgttCgccgtcgggt	+	WT_3prime_signal_forward_418	1000	7.0	.	0.011	1040867	.	gene-SGR_RS04280 - 63bp	gene-SGR_RS04295 - 2933bp	region	1040829	1040862	TERM_168	100	-31.1	-3.0	ggcgttgcccgggct	gcggggcccggaccg gaga cggtccgggccccgc	tgttCgccgtcgggt	4	ggcgttgcccgggct	gcggggcccggaccggagacggtccgggccccgc	tgttcgccgtcgggt	(((((((((((((((....)))))))))))))))	4	-38.599998474121094	+	+
Streptomyces griseus	NC_010572.1	1088384	1088390	1088389	aagatctacgtcgactcggtcatcttctcctgaccccgaagcgacggttggccctcgaactctcgtgacgggctgccggacctccggcggcccgttcgctCccgcgctccg	-	WT_3prime_signal_reverse_469	1000	45075	.	0.0	1088389	.	gene-SGR_RS38220 - 67bp	gene-SGR_RS37635 - 1225bp	.	1088396	1088421	TERM_178	87	-19.7	-3.1	ctcgaactctcgtga	cgggctgccgg acct ccggcggcccg	ttcgctCccgcgctc	6	ctcgaactctcgtga	cgggctgccggacctccggcggcccg	ttcgctcccgcgctc	(((((((((((....)))))))))))	6	-24.200000762939453	+	+
Streptomyces griseus	NC_010572.1	1092146	1092148	1092148	cgaagaacggcgccaacgccacctgacccttcaggtgagcgagtcggcttgctgaggtgacaggggtccgagtcggcctgtgcccgctcggaccccttttCcatgccgtcc	-	WT_3prime_signal_reverse_478	1000	44990	.	0.025	1092148	.	gene-SGR_RS04445 - 75bp	gene-SGR_RS04440 - 76bp	.	1092153	1092186	TERM_181	100	-20.3	-4.2	cttgctgaggtgaca	ggggtccgagtcggc ctgt gcccgctcggacccc	ttttCcatgccgtcc	4	cttgctgaggtgaca	ggggtccgagtcggcctgtgcccgctcggacccc	ttttccatgccgtcc	(((((((((((.(((....))).)))))))))))	4	-27.399999618530273	+	+
Streptomyces griseus	NC_010572.1	1108599	1108600	1108600	acccggccgtccaccgcgttcgacctgctgtccctgatcatggccacgggcatcgagccggacattccgctcggcccggagcacgccgtggccctcggcaTgtgtgaaggg	-	WT_3prime_signal_reverse_495	1000	45112	.	0.005	1108600	gene-SGR_RS04520	gene-SGR_RS04525 - 184bp	gene-SGR_RS04515 - 167bp	CDS,gene	.	.	.	.	.	.	.	.	.	.	ccggacattccgctc	ggcccggagcacgccgtggccctcggca	tgtgtgaagggccga	(((((((......))).)))).......	0	-11.899999618530273	+	-
Streptomyces griseus	NC_010572.1	1129592	1129599	1129599	cgaagcgcccggacctgctgcccctgtagccggtctcagggctccagcaggggcagcgcacgccgggacgggcccggcaccacgagcccgtccggcggcgTgtccgcgccc	-	WT_3prime_signal_reverse_515	1000	45184	.	0.0	1129599	.	gene-SGR_RS04625 - 72bp	gene-SGR_RS04590 - 6342bp	.	.	.	.	.	.	.	.	.	.	.	agcaggggcagcgca	cgccgggacgggcccggcaccacgagcccgtccggcggcg	tgtccgcgcccccgg	((((((.((((((.((......)).))))))))))))...	0	-28.5	+	-
Streptomyces griseus	NC_010572.1	1130599	1130602	1130601	gacccgatcgcctacctccgccagcacggcgtctccgtctgaccgagtacggcgagaagtgtccgaggggcggtgcgcggcggcgcaccgcccctctcctTattccggctt	-	WT_3prime_signal_reverse_524	1000	38.3	.	0.0	1130601	.	gene-SGR_RS04630 - 58bp	gene-SGR_RS04625 - 101bp	.	1130603	1130640	TERM_189	86	-16.9	-3.7	gtacggcgagaagtg	tccgaggggcggtgcgc ggcg gcgcaccgcccctctcc	tTattccggctttac	1	cggcgagaagtgtcc	gaggggcggtgcgcggcggcgcaccgcccctc	tccttattccggctt	((((((((((((((....))))))))))))))	4	-33.79999923706055	+	+
Streptomyces griseus	NC_010572.1	1142674	1142675	1142675	acagttactgcgaggccgtcaccggacagcaggcccgtaacttcgcctacggcatcaggctgctgccgtacgagaagcggcaggccatgtcggcgctgtaCgccttctccc	-	WT_3prime_signal_reverse_575	1000	45172	.	0.01	1142675	gene-SGR_RS04675	gene-SGR_RS04680 - 155bp	gene-SGR_RS04670 - 913bp	CDS,gene	.	.	.	.	.	.	.	.	.	.	ctacggcatcaggct	gctgccgtacgagaagcggcaggccatgtcggcgc	tgtacgccttctccc	.(((((((.......)))))))(((.....)))..	4	-15.800000190734863	+	-
Streptomyces griseus	NC_010572.1	1146730	1146733	1146732	aactgggcgcggtgatcatcaccatgggcaaccgcccggacgagctccgcgccctcctcgattcggtcaccgcccagcacggtgaccggatcgaggtcgtGgtggtcggca	-	WT_3prime_signal_reverse_592	1000	45140	.	0.047	1146732	gene-SGR_RS04695	gene-SGR_RS04700 - 112bp	gene-SGR_RS04690 - 868bp	CDS,gene	.	.	.	.	.	.	.	.	.	.	gagctccgcgccctc	ctcgattcggtcaccgcccagcacggtgaccggatcgagg	tcgtggtggtcggca	((((((((((((((((.......)))))))))))))))).	4	-29.899999618530273	+	-
Streptomyces griseus	NC_010572.1	1155890	1155894	1155892	atgacggtgctggacgcggcacggccggcgatccgtgagctgacgggcccctccgcgggctggtgaacccccgctcgtgtccgtacggggcggtcagagcTgcgtcttcaa	+	WT_3prime_signal_forward_441	1000	45140	.	0.027	1155892	.	gene-SGR_RS04735 - 33bp	gene-SGR_RS04750 - 1297bp	region	.	.	.	.	.	.	.	.	.	.	ggctggtgaaccccc	gctcgtgtccgtacggggcggtcagagc	tgcgtcttcaacggc	((((.((.((((.....)))).))))))	0	-12.0	+	-
Streptomyces griseus	NC_010572.1	1186088	1186093	1186091	gccgcgacgtcctgacctcccccggaccggctccgcggtatgggccgtccgccgaggtgatcacgggcgggcccggaccacgggtccggcccgtccggggTgtgtcgccgc	+	WT_3prime_signal_forward_457	1000	45018	.	0.017	1186091	.	gene-SGR_RS04865 - 83bp	gene-SGR_RS04870 - 165bp	region	1186051	1186090	TERM_193	83	-20.0	-2.9	cgtccgccgaggtga	tcacgggcgggcccggacc acg ggtccgg-cccgtccgggg	Tgtgtcgccgccgaa	0	cgtccgccgaggtga	tcacgggcgggcccggaccacgggtccggcccgtccgggg	tgtgtcgccgccgaa	...((((((((((.(((((...)))))))))))))))...	0	-31.399999618530273	+	+
Streptomyces griseus	NC_010572.1	1256316	1256321	1256321	ttccgtcgatcaactacgccttcaggtccagcggatctagaggccggtcccgctctcccgccgcgccccggcgccggttcaccgggagcggttttccgccTgcccgcaccc	+	WT_3prime_signal_forward_478	1000	4.0	.	0.001	1256321	.	gene-SGR_RS05175 - 56bp	gene-SGR_RS05180 - 64bp	region	.	.	.	.	.	.	.	.	.	.	ggtcccgctctcccg	ccgcgccccggcgccggttcaccgggagcgg	ttttccgcctgcccg	((((..(((((.(......).))))).))))	9	-15.800000190734863	+	-
Streptomyces griseus	NC_010572.1	1287771	1287774	1287773	ctccgaccactacccggtgatcggttccggccgctaggtcctgtcgtcgaactgccgcctgaccccgcagggccgcccttcgggcgacggcggcagttcgAcgacagtgcc	+	WT_3prime_signal_forward_487	1000	45141	.	0.001	1287773	.	gene-SGR_RS05300 - 62bp	gene-SGR_RS05305 - 151bp	region	.	.	.	.	.	.	.	.	.	.	tcgtcgaactgccgc	ctgaccccgcagggccgcccttcgggcgacggcggcag	ttcgacgacagtgcc	(((...((((..(..(((((...))))).).)))))))	4	-14.899999618530273	+	-
Streptomyces griseus	NC_010572.1	1300239	1300242	1300242	cggcgaggcgtgacccgttctcgccgacgacggcacggccccgtcgcacgacgaggaaagccggtcggagcgaagaaatctcgctccgaccggctttgacCgggtcggttg	+	WT_3prime_signal_forward_498	1000	122.6	.	0.0	1300242	.	gene-SGR_RS05360 - 172bp	gene-SGR_RS05370 - 267bp	region	1300201	1300235	TERM_209	100	-23.0	-3.5	cgcacgacgaggaaa	gccggtcggagcga agaaatc tcgctccgaccggc	tttgacCgggtcggt	6	.	.	.	.	.	.	-	+
Streptomyces griseus	NC_010572.1	1320770	1320773	1320772	cccggctcatcagcgaccacctcttctcaccggcctgacccacagggccgtacgcaccaccgcattggtcaggtacccggcgcccgcccggtactagtcaGgtactcgtca	-	WT_3prime_signal_reverse_655	1000	45021	.	0.003	1320772	.	gene-SGR_RS05445 - 62bp	gene-SGR_RS05440 - 161bp	.	.	.	.	.	.	.	.	.	.	.	caccgcattggtcag	gtacccggcgcccgcccggtac	tagtcaggtactcgt	(((((.(((....))).)))))	6	-11.100000381469727	+	-
Streptomyces griseus	NC_010572.1	1324366	1324367	1324367	ccgcacggggcgggccatcccgcccggggcgccctgcgggcggcgggctacacccgcctcgcccagctcacgaccgtgaccgcggcggaggtgctcgcgcTgcacggggtc	-	WT_3prime_signal_reverse_658	1000	8.0	.	0.001	1324367	gene-SGR_RS05460	gene-SGR_RS05465 - 177bp	gene-SGR_RS05450 - 1220bp	CDS,gene	.	.	.	.	.	.	.	.	.	.	ggcgggctacacccg	cctcgcccagctcacgaccgtgaccgcggcggagg	tgctcgcgctgcacg	(((((((..(.((((....)))).)..))).))))	9	-13.399999618530273	+	-
Streptomyces griseus	NC_010572.1	1373246	1373250	1373247	aggtgctccagaacctcgccaccgaggtcgagaagtaggaccggccggccacgggtccgtccgcctcccgccccgcacggaggccggacggatccggcttCcgtggggcga	-	WT_3prime_signal_reverse_669	1000	45036	.	0.0	1373247	.	gene-SGR_RS05655 - 60bp	gene-SGR_RS05650 - 183bp	.	.	.	.	.	.	.	.	.	.	.	ccgccccgcacggag	gccggacggatccggc	ttccgtggggcgacc	((((((....))))))	2	-9.300000190734863	+	-
Streptomyces griseus	NC_010572.1	1390955	1390956	1390956	gacaaccggcgcgaggcacgggcggcacaactgccgtagcggcggacggacgactcagggcgagggcctcggatgctccccggcatccggggccctcgtgCgtgtacccgc	+	WT_3prime_signal_forward_531	1000	227.3	.	0.0	1390956	.	gene-SGR_RS05730 - 61bp	gene-SGR_RS05750 - 3030bp	region	.	.	.	.	.	.	.	.	.	.	gacgactcagggcga	gggcctcggatgctccccggcatccggggccc	tcgtgcgtgtacccg	((((((((((((((....))))))))))))))	5	-28.200000762939453	+	-
Streptomyces griseus	NC_010572.1	1403130	1403135	1403134	gacgcccgagggccggacccccgccgaacgcgcgtaggcgaagggggcgtacgcagagagcacagggaggggcccggggacagacgccgggccccttccgTgcgtcgcccc	-	WT_3prime_signal_reverse_670	1000	44929	.	0.016	1403134	.	gene-SGR_RS05790 - 109bp	gene-SGR_RS05780 - 1145bp	.	.	.	.	.	.	.	.	.	.	.	cagagagcacaggga	ggggcccggggacagacgccgggcccc	ttccgtgcgtcgccc	(((((((((.(.....).)))))))))	5	-23.200000762939453	+	-
Streptomyces griseus	NC_010572.1	1418511	1418513	1418513	tccacggcatgtccggccaccacgccgccaaggccgtatggcgaaggctgcgggcctcctgaccggacccggcggcgaaggcccccggcgcgcggcatgaTgtccgcatga	-	WT_3prime_signal_reverse_677	1000	45049	.	0.025	1418513	.	gene-SGR_RS05865 - 39bp	gene-SGR_RS05860 - 5bp	.	.	.	.	.	.	.	.	.	.	.	aggctgcgggcctcc	tgaccggacccggcggcgaaggcccccggcgcgcggca	tgatgtccgcatgag	((.(((..(((((.(((....))).)))).)..)))))	3	-18.799999237060547	+	-
Streptomyces griseus	NC_010572.1	1466539	1466545	1466545	ggtccacgcgcagcactacctcgacctgttcggctgagcccgagggggcggcgggcacgagggccggggggcgcccgagaagacggacgccccccggcgcTgatcaggggt	-	WT_3prime_signal_reverse_719	1000	45053	.	0.0	1466545	.	gene-SGR_RS06060 - 64bp	gene-SGR_RS06045 - 2527bp	.	.	.	.	.	.	.	.	.	.	.	gggcggcgggcacga	gggccggggggcgcccgagaagacggacgccccccggcgc	tgatcaggggtgatc	(.(((((((((((.(((......))).))))))))))).)	0	-34.5	+	-
Streptomyces griseus	NC_010572.1	1473313	1473315	1473314	cagcagtcggtgatcacttctcgcgcagcgggaccgagagatgactcgggtccgtgccgggcgaggagaaggtcagctgcgcgccggtcgggttgtgctcGatgtacaacg	-	WT_3prime_signal_reverse_722	1000	31.4	.	0.0	1473314	.	gene-SGR_RS06090 - 119bp	gene-SGR_RS06070 - 4245bp	.	.	.	.	.	.	.	.	.	.	.	gagatgactcgggtc	cgtgccgggcgaggagaaggtcagctgcgcgccggtcggg	ttgtgctcgatgtac	((.((((((((((..((...))..)).))).)))))))..	8	-15.699999809265137	+	-
Streptomyces griseus	NC_010572.1	1478953	1478955	1478955	cgacctcgatctctgatcccgggaccgcgggggcggaggcccgcgtcacgctgacaactcaaggttgacactcaaggggtgtcaacctacggttgtcacaTgacgcagcct	-	WT_3prime_signal_reverse_740	1000	45116	.	0.0	1478955	gene-SGR_RS06120	gene-SGR_RS06125 - 85bp	gene-SGR_RS06110 - 1712bp	CDS,gene	.	.	.	.	.	.	.	.	.	.	gcgtcacgctgacaa	ctcaaggttgacactcaaggggtgtcaacctacgg	ttgtcacatgacgca	....((((((((((((...))))))))))))....	8	-18.200000762939453	+	-
Streptomyces griseus	NC_010572.1	1490612	1490617	1490617	gggacgggtccttccagtacctcctcatcgcggccgaccgcgtctgacggagtccgcccacggccgtgcggcgccgggacctcccggcgccgcacggccaTctcggcgttc	-	WT_3prime_signal_reverse_755	1000	124.9	.	0.0	1490617	.	gene-SGR_RS06195 - 54bp	gene-SGR_RS06190 - 130bp	.	.	.	.	.	.	.	.	.	.	.	gacggagtccgccca	cggccgtgcggcgccgggacctcccggcgccgcacggcca	tctcggcgttcggca	.(((((((((((((((((....))))))))))))))))).	0	-44.70000076293945	+	-
Streptomyces griseus	NC_010572.1	1494771	1494774	1494772	tcggcccggcaaccgggtgcgccgcacggtcgcgtgcggaaacccggtggcaccgggcgcgtgccggccccggcggtgagccaccgccggggccgaggtgTctccacgtcc	-	WT_3prime_signal_reverse_774	1000	45021	.	0.002	1494772	.	gene-SGR_RS06210 - 118bp	gene-SGR_RS06205 - 373bp	.	1494775	1494810	TERM_238	87	-22.6	-2.9	tggcaccgggcgcgt	gc-cggccccggcggtg agc caccgccggggccgagg	tgTctccacgtcccg	2	tggcaccgggcgcgt	gccggccccggcggtgagccaccgccggggccgagg	tgtctccacgtcccg	..((((((((((((((...))))))))))))))...	2	-34.20000076293945	+	+
Streptomyces griseus	NC_010572.1	1521813	1521816	1521815	acttcctgacgctgccggcgtacgagcagctgcgctgacccgtcccgccacgaccgacgcgaaccgcccccggcaccgcacggcgccgggggcggtcttcAcgtccacacc	+	WT_3prime_signal_forward_567	1000	45057	.	0.0	1521815	.	gene-SGR_RS06340 - 61bp	gene-SGR_RS06360 - 3014bp	region	1521778	1521809	TERM_243	100	-24.4	-3.1	cacgaccgacgcgaa	ccgcccccggcacc gcac ggcgccgggggcgg	tcttcAcgtccacac	5	cacgaccgacgcgaa	ccgcccccggcaccgcacggcgccgggggcgg	tcttcacgtccacac	(((((((((((.((....)).)))))))))))	5	-31.0	+	+
Streptomyces griseus	NC_010572.1	1530700	1530701	1530701	gacggcccgagaccggccgccgtggacccgagcggggtccacggcagccggtccggcggacgcgcgcatggtgcgcgcccgccggaccggtgatgaacgcTgcccgcacac	-	WT_3prime_signal_reverse_793	1000	45088	.	0.0	1530701	.	gene-SGR_RS06385 - 192bp	gene-SGR_RS06380 - 138bp	.	.	.	.	.	.	.	.	.	.	.	tccacggcagccggt	ccggcggacgcgcgcatggtgcgcgcccgccggaccgg	tgatgaacgctgccc	(((((((.(((((((...))))))).))))))).....	10	-28.799999237060547	+	-
Streptomyces griseus	NC_010572.1	1535776	1535780	1535778	ctacctgaaccgggaacatgcggccaagggtgagtagttgacccaacgcaccgaagaggcaggaaaagccgccgtccgcatgccgggacggcggctttctTcgttcgcgat	-	WT_3prime_signal_reverse_796	1000	45004	.	0.0	1535778	.	gene-SGR_RS06410 - 62bp	gene-SGR_RS06405 - 100bp	.	1535784	1535811	TERM_249	93	-15.6	-4.3	gaagaggcaggaaaa	gccgccgtcc gcatgccg ggacggcggc	tttctTcgttcgcga	5	gaagaggcaggaaaa	gccgccgtccgcatgccgggacggcggc	tttcttcgttcgcga	((((((((((........))))))))))	5	-23.0	+	+
Streptomyces griseus	NC_010572.1	1574895	1574899	1574897	ggcgggcaccgagcgggacatcccggtcgtccggctgacgcgtcgctgagccgtcgtggcggcttccccgccggtccggcccggcgccgggccggctctcGcggccgtgcc	+	WT_3prime_signal_forward_587	1000	45049	.	0.002	1574897	.	gene-SGR_RS06580 - 50bp	gene-SGR_RS06585 - 103bp	region	.	.	.	.	.	.	.	.	.	.	cgtggcggcttcccc	gccggtccggcccggcgccgggccggc	tctcgcggccgtgcc	(((((((((((.....)))))))))))	4	-24.200000762939453	+	-
Streptomyces griseus	NC_010572.1	1606285	1606288	1606286	cactccgggccgcccgtccgcgttgtgcgccgaccgccgcgccgcgggcggtgccgcacgtgtgaggcccaccaccccacgggggtggtgggcctcgtcgCaggtcctggg	-	WT_3prime_signal_reverse_840	1000	118.4	.	0.0	1606286	.	gene-SGR_RS06705 - 143bp	gene-SGR_RS06695 - 890bp	.	.	.	.	.	.	.	.	.	.	.	gtgccgcacgtgtga	ggcccaccaccccacgggggtggtgggcc	tcgtcgcaggtcctg	(((((((((((((...)))))))))))))	6	-29.700000762939453	+	-
Streptomyces griseus	NC_010572.1	1606872	1606873	1606873	gtgagccccggggccgaggagcggcgtcgaccttgcgccggaacgaacccatttgagtggtgctgcgcaaccgatcaggggtggtggcagttgatcagtaCgttccacaac	-	WT_3prime_signal_reverse_850	1000	44929	.	0.027	1606873	.	gene-SGR_RS38225 - 97bp	gene-SGR_RS06705 - 34bp	.	.	.	.	.	.	.	.	.	.	.	cccatttgagtggtg	ctgcgcaaccgatcaggggtggtggcag	ttgatcagtacgttc	((((((.(((.......))).)).))))	10	-8.399999618530273	+	-
Streptomyces griseus	NC_010572.1	1607276	1607279	1607278	gagaccgggcagtccgggtccgctccggcgggcccgcgtggggccagtccatccgcacggcgaccgttcttcgccgccgcggacggactggcccttcgtcAtgtggccgtg	-	WT_3prime_signal_reverse_851	1000	750.8	.	0.0	1607278	.	gene-SGR_RS06710 - 98bp	gene-SGR_RS38225 - 88bp	.	1607285	1607338	TERM_268	100	-24.7	-3.2	cggcgggcccgcgtg	gggccagtccatccgc-acggcga ccgttct tcgccgccgcggacggactggccc	ttcgtcAtgtggccg	6	.	.	.	.	.	.	-	+
Streptomyces griseus	NC_010572.1	1607735	1607737	1607737	tccacctgcttctcccgctgatccgcatcactccccagaagggcactctcatgttcaagaagatcatggcctcggctgccgtcgccgcctcggtcgtcggTgtctccgcgg	-	WT_3prime_signal_reverse_855	1000	45114	.	0.0	1607737	gene-SGR_RS06710	gene-SGR_RS06715 - 120bp	gene-SGR_RS38225 - 547bp	CDS,gene	.	.	.	.	.	.	.	.	.	.	tcatggcctcggctg	ccgtcgccgcctcggtcgtcgg	tgtctccgcggccgc	(((.(((((...))).)).)))	0	-8.600000381469727	+	-
Streptomyces griseus	NC_010572.1	1608327	1608330	1608329	cgttcggcaacacctgcgtcaacaagtgatcctctgaccggccgggcccgcgcccgtgaccggtgggccccgggcggccgacgccgcccggggccttttcGcggcccggct	-	WT_3prime_signal_reverse_859	1000	1493.6	.	0.0	1608329	.	gene-SGR_RS06720 - 71bp	gene-SGR_RS06715 - 180bp	.	1608335	1608364	TERM_269	100	-27.9	-4.1	cgcccgtgaccggtg	ggccccgggcggc cgac gccgcccggggcc	ttttcGcggcccggc	5	cgcccgtgaccggtg	ggccccgggcggccgacgccgcccggggcc	ttttcgcggcccggc	(((((((((((((....)))))))))))))	5	-33.599998474121094	+	+
Streptomyces griseus	NC_010572.1	1610618	1610620	1610620	gcggtgctgatgcgccgtacccgcaacgcgcgggactgacaggccacctgcgggagaacgaggtccggccggacagcggggactgtccggccggaccttcCgtgtgcgcgg	+	WT_3prime_signal_forward_617	1000	49.0	.	0.0	1610620	.	gene-SGR_RS06730 - 60bp	gene-SGR_RS06735 - 64bp	region	1610581	1610616	TERM_273	100	-26.3	-3.1	cctgcgggagaacga	ggtccggccggacag cgggga ctgtccggccggacc	ttcCgtgtgcgcggc	3	cctgcgggagaacga	ggtccggccggacagcggggactgtccggccggacc	ttccgtgtgcgcggc	(((((((((((((((......)))))))))))))))	3	-33.79999923706055	+	+
Streptomyces griseus	NC_010572.1	1646484	1646488	1646485	gtcgtcgagtaacaccccggttccgaccggacacgccgggcggcggcggccccacccgccgcggcccggccccacgcacagcagccgccgcgctctccccCacggggcgcg	-	WT_3prime_signal_reverse_876	1000	44967	.	0.0	1646485	.	gene-SGR_RS06905 - 86bp	gene-SGR_RS06900 - 52bp	.	.	.	.	.	.	.	.	.	.	.	cggcggcggccccac	ccgccgcggcccggccccacgcacagcagccgccgcgc	tctcccccacggggc	.(((.(((((...((..........)).))))).))).	7	-14.100000381469727	+	-
Streptomyces griseus	NC_010572.1	1673377	1673384	1673380	ggttcagtcgtcgcgcggctcccggtcgcggaagcggtgcaggacgtcgtacgggtagggcagcggccgggcgctcgccgcgtccagccgctcctcctgcTccgccgtcag	-	WT_3prime_signal_reverse_879	1000	44989	.	0.002	1673380	.	gene-SGR_RS07015 - 140bp	gene-SGR_RS07000 - 2968bp	.	.	.	.	.	.	.	.	.	.	.	cgtacgggtagggca	gcggccgggcgctcgccgcgtccagccgc	tcctcctgctccgcc	(((((.((((((.....)))))).)))))	9	-20.799999237060547	+	-
Streptomyces griseus	NC_010572.1	1705247	1705252	1705250	cctcgctcgcctgaccttccgcgcagggctgctcccaacggggtggccacggcggcgacacggggcgcgggggcacgcatggttcccccgcgcctctgtgCgtgctacaca	+	WT_3prime_signal_forward_644	1000	71.2	.	0.0	1705250	.	gene-SGR_RS07140 - 84bp	gene-SGR_RS07145 - 51bp	region	1705213	1705243	TERM_283	85	-19.7	-2.9	acggcggcgacacgg	ggcgcgggggcac gcatg gttcccccgcgcc	tctgtgCgtgctaca	6	ccacggcggcgacac	ggggcgcgggggcacgcatggttcccccgcgcctc	tgtgcgtgctacaca	((((((((((((.((.....)).))))))))))))	4	-29.399999618530273	+	+
Streptomyces griseus	NC_010572.1	1709711	1709712	1709712	ggccctgcgccgctgacgaggccccggtgcgggaacctcaaatccagctctgaacgtctccttggtcgggttcatcgccgcctgacggggccatgaccccTgtacagaacg	+	WT_3prime_signal_forward_650	1000	45021	.	0.0	1709712	.	gene-SGR_RS07165 - 84bp	gene-SGR_RS07170 - 40bp	region	.	.	.	.	.	.	.	.	.	.	aacgtctccttggtc	gggttcatcgccgcctgacggggccatgacccc	tgtacagaacgaggt	((((.(((.(((.((....))))).))))))).	0	-15.5	+	-
Streptomyces griseus	NC_010572.1	1723030	1723033	1723032	tggcagatccagcaggtcgccccgctcctggtgcgggcgctggacgcctcctgattccgtgacgcagcggacacccccggtcaccggccgggggtttttcCtgccccggac	+	WT_3prime_signal_forward_682	1000	45021	.	0.0	1723032	.	gene-SGR_RS07220 - 45bp	gene-SGR_RS07225 - 240bp	region	1723005	1723025	TERM_285	100	-16.1	-4.7	gtgacgcagcggaca	cccccggtc acc ggccggggg	tttttcCtgccccgg	6	gtgacgcagcggaca	cccccggtcaccggccggggg	tttttcctgccccgg	(((((((((...)))))))))	6	-17.5	+	+
Streptomyces griseus	NC_010572.1	1750690	1750691	1750691	cgactccgtcacccgtaagacccagaagaccgcgggtcgcgcctgaccgcacgttcgcgcaggtgcccggcgtccccacaggggctgccgggcacctgtgCgtgtccgggt	-	WT_3prime_signal_reverse_936	1000	90.6	.	0.0	1750691	.	gene-SGR_RS07315 - 55bp	gene-SGR_RS07310 - 109bp	.	.	.	.	.	.	.	.	.	.	.	ccgcacgttcgcgca	ggtgcccggcgtccccacaggggctgccgggcacc	tgtgcgtgtccgggt	(((((((((((.((((...)))).)))))))))))	4	-31.399999618530273	+	-
Streptomyces griseus	NC_010572.1	1809845	1809849	1809848	cggcgcgttctgaccctgaagcgccacgcccggacccccgggcgggcgggcgcgtccgcgaaccccctggccgggcacggctcctgccagggggttagcgCgttcccgccg	+	WT_3prime_signal_forward_713	1000	45141	.	0.001	1809848	.	gene-SGR_RS07530 - 85bp	gene-SGR_RS07535 - 288bp	region	.	.	.	.	.	.	.	.	.	.	gggcgcgtccgcgaa	ccccctggccgggcacggctcctgccaggggg	ttagcgcgttcccgc	(((((((((.((((...)).)).)))))))))	6	-24.399999618530273	+	-
Streptomyces griseus	NC_010572.1	1825544	1825548	1825548	ggcggccttcctcgccaagtggttcagggagctgaaagcgctccgggccggttgacgagcacgtcgagcgcccggcggagctgggtgctcgacgtgtgcaCggtgtacggg	-	WT_3prime_signal_reverse_978	1000	44929	.	0.017	1825548	.	gene-SGR_RS07595 - 46bp	gene-SGR_RS07585 - 520bp	.	.	.	.	.	.	.	.	.	.	.	gccggttgacgagca	cgtcgagcgcccggcggagctgggtgctcgacg	tgtgcacggtgtacg	(((((((((((((((...)))))))))))))))	6	-29.299999237060547	+	-
Streptomyces griseus	NC_010572.1	1826370	1826372	1826371	cgccgtcgagctccccgccggaccgcaccgcccgctggaacgcgtctgacccccgcgccgccccgtccgcgccaaagcaccgacgggccggtgtccggcaTgccatgatgc	-	WT_3prime_signal_reverse_982	1000	45083	.	0.001	1826371	.	gene-SGR_RS07600 - 51bp	gene-SGR_RS07595 - 36bp	.	.	.	.	.	.	.	.	.	.	.	cgtctgacccccgcg	ccgccccgtccgcgccaaagcaccgacgggccgg	tgtccggcatgccat	(((.((((((.(.((....)).).)))))).)))	9	-17.5	+	-
Streptomyces griseus	NC_010572.1	1830611	1830613	1830612	ccccgaaggcggccccgaggcgggagggatcccccgatgatcgtcagtgcctcgctcatcgccaccgccgtcgtgctctgcgccgtcggcggcatcctcaTgctgacccgc	-	WT_3prime_signal_reverse_992	1000	45086	.	0.0	1830612	gene-SGR_RS07625	gene-SGR_RS07630 - 60bp	gene-SGR_RS07620 - 549bp	CDS,gene	.	.	.	.	.	.	.	.	.	.	cagtgcctcgctcat	cgccaccgccgtcgtgctctgcgccgtcggcggca	tcctcatgctgaccc	.....((((((.((.((.....)))).))))))..	6	-17.5	+	-
Streptomyces griseus	NC_010572.1	1845377	1845381	1845380	tcgcatgctcattcacccgattgggtgaacatgcgaggtggtggctacgatgtcgcctcttggtggggttcgggctcgcgatgcccggacccccttcccaTgtgccgcccg	-	WT_3prime_signal_reverse_1013	1000	44929	.	0.042	1845380	.	gene-SGR_RS07690 - 139bp	gene-SGR_RS07685 - 79bp	.	.	.	.	.	.	.	.	.	.	.	gatgtcgcctcttgg	tggggttcgggctcgcgatgcccggaccccc	ttcccatgtgccgcc	.(((((((((((.......))))))))))).	6	-24.200000762939453	+	-
Streptomyces griseus	NC_010572.1	1875871	1875875	1875872	acccggggattcgtctacaacgcggacatcaccacggtcgtccagttcctcgacatcggcacgcgcgccaccgaactgcggtgacgcgtccgccctcctgCgtctatgtca	-	WT_3prime_signal_reverse_1049	1000	45021	.	0.002	1875872	gene-SGR_RS07820	gene-SGR_RS07825 - 14bp	gene-SGR_RS07815 - 851bp	CDS,gene	.	.	.	.	.	.	.	.	.	.	ccagttcctcgacat	cggcacgcgcgccaccgaactgcggtgacgcgtccgccc	tcctgcgtctatgtc	.(((..(((((.(((((.....))))).)))))..))).	5	-21.200000762939453	+	-
Streptomyces griseus	NC_010572.1	1885436	1885439	1885438	gtcgtccttcgtgtctgccgtgagggatggcgagctaagcgcctgatccgactctggtacgagatggccctcgctggcgcgttcagcgagggccatcgtcGttgtcgagcg	-	WT_3prime_signal_reverse_1061	1000	113.6	.	0.0	1885438	.	gene-SGR_RS36120 - 54bp	gene-SGR_RS07825 - 8711bp	.	.	.	.	.	.	.	.	.	.	.	atccgactctggtac	gagatggccctcgctggcgcgttcagcgagggccatcgtc	gttgtcgagcgcggg	..(((((((((((((((.....)))))))))))))))...	0	-30.799999237060547	+	-
Streptomyces griseus	NC_010572.1	1885478	1885483	1885480	cctggcgaccggtcgctgtcaaacggggcgccaagcggaagtagcccgcgctcgacaacgacgatggccctcgctgaacgcgccagcgagggccatctcgTaccagagtcg	+	WT_3prime_signal_forward_745	1000	45028	.	0.0	1885480	.	gene-SGR_RS07835 - 55bp	gene-SGR_RS07845 - 1231bp	region	1885444	1885474	TERM_302	77	-18.4	-2.8	gctcgacaacgacga	tggccctcgctg aacgcgc cagcgagggcca	tctcgTaccagagtc	5	.	.	.	.	.	.	-	+
Streptomyces griseus	NC_010572.1	1896514	1896516	1896515	cagtcgtccaacaggccatcgtgctagcctcggattcagggacgtctccagaaactgacgcccggttcgcctcaggccccgcggaagcggggcctttgtgCtgctcggggc	+	WT_3prime_signal_forward_753	1000	204.9	.	0.0	1896515	.	gene-SGR_RS07865 - 127bp	gene-SGR_RS07875 - 871bp	region	1896489	1896508	TERM_305	93	-16.4	-4.0	gcccggttcgcctca	ggccccgc ggaa gcggggcc	tttgtgCtgctcggg	6	gcccggttcgcctca	ggccccgcggaagcggggcc	tttgtgctgctcggg	((((((((....))))))))	6	-19.100000381469727	+	+
Streptomyces griseus	NC_010572.1	1956251	1956255	1956254	tccgcgacccggacgcctgacccgggagctccgcgacccggacgccgcagggcttcacagggaaggggcccgcaaccgctcggcggttgcgggccccttcCctgtcactcc	-	WT_3prime_signal_reverse_1075	1000	44964	.	0.0	1956254	.	gene-SGR_RS08105 - 80bp	gene-SGR_RS08090 - 1681bp	.	1956258	1956290	TERM_317	100	-30.7	-3.1	gggcttcacagggaa	ggggcccgcaaccgc tcg gcggttgcgggcccc	ttcCctgtcactccg	3	gggcttcacagggaa	ggggcccgcaaccgctcggcggttgcgggcccc	ttccctgtcactccg	(((((((((((((((...)))))))))))))))	3	-34.599998474121094	+	+
Streptomyces griseus	NC_010572.1	1964561	1964562	1964562	cagggcctggcggcggcgctgagcaccgtcccgaccgcctgagcgggcgtcgcgggcggggctccggacccggtgcgggttcaggggcccctggtcgtcgCgcgggccccc	+	WT_3prime_signal_forward_766	1000	45170	.	0.03	1964562	.	gene-SGR_RS08145 - 58bp	gene-SGR_RS37825 - 4004bp	region	.	.	.	.	.	.	.	.	.	.	gcgggcgtcgcgggc	ggggctccggacccggtgcgggttcaggggcccc	tggtcgtcgcgcggg	(((((((((((((((...))))))).))))))))	9	-27.399999618530273	+	-
Streptomyces griseus	NC_010572.1	1973611	1973613	1973612	cctgcggcgcgtgctcggcgactgagtccgcccggtccccggtccccggtacgccgtcggccccggcctctcccgtgcggaggaggccggggccgatgtgCtgtgcgcgga	+	WT_3prime_signal_forward_776	1000	45144	.	0.0	1973612	.	gene-SGR_RS08185 - 75bp	gene-SGR_RS08195 - 1700bp	region	1973566	1973609	TERM_322	100	-28.2	-2.6	cggtccccggtacgc	cgtcggccccggcctctccc gtgc ggaggaggccggggccgatg	tgCtgtgcgcggaga	2	gtccccggtacgccg	tcggccccggcctctcccgtgcggaggaggccggggccga	tgtgctgtgcgcgga	(((((((((((((((.((....)).)))))))))))))))	4	-37.900001525878906	+	+
Streptomyces griseus	NC_010572.1	1976466	1976471	1976471	cgagatcgtcttcggcacccggcgcaagaagcaggactgaccgggaatgaccaccggtggcagcggggtccgtacgcgagcgcgtacggaccccgctgtcTtaccgtcggc	+	WT_3prime_signal_forward_794	1000	44988	.	0.001	1976471	.	gene-SGR_RS08195 - 56bp	gene-SGR_RS08205 - 1112bp	region	1976431	1976468	TERM_325	100	-31.5	-3.1	aatgaccaccggtgg	cagcggggtccgtacgc gagc gcgtacggaccccgctg	tcTtaccgtcggccc	2	aatgaccaccggtgg	cagcggggtccgtacgcgagcgcgtacggaccccgctg	tcttaccgtcggccc	(((((((((((((((((....)))))))))))))))))	2	-37.599998474121094	+	+
Streptomyces griseus	NC_010572.1	1980224	1980225	1980225	cgccaccgcggcgagtggccgctgatggcccagcccgtctggcaggaccccgtcccgctgtccctcgacaccgcgcccgtccccgagtacggcagcggttCgctcgccgac	-	WT_3prime_signal_reverse_1144	1000	45111	.	0.003	1980225	gene-SGR_RS08215	gene-SGR_RS08220 - 76bp	gene-SGR_RS08210 - 1157bp	CDS,gene	.	.	.	.	.	.	.	.	.	.	cgctgtccctcgaca	ccgcgcccgtccccgagtacggcagcgg	ttcgctcgccgacct	((((..((((........))))..))))	2	-10.800000190734863	+	-
Streptomyces griseus	NC_010572.1	1984428	1984429	1984429	tggaagaactccccgagaccgtctgacccgcgcgccccggccctgccgggggcgccgggtgcgagagccgtgacccctcggagggatcacggctctttcgTgttctcggga	+	WT_3prime_signal_forward_814	1000	146.9	.	0.0	1984429	.	gene-SGR_RS08230 - 74bp	gene-SGR_RS08255 - 5231bp	region	1984393	1984423	TERM_327	100	-19.8	-4.0	gggcgccgggtgcga	gagccgtgacccct cgg agggatcacggctc	tttcgTgttctcggg	5	gggcgccgggtgcga	gagccgtgacccctcggagggatcacggctc	tttcgtgttctcggg	(((((((((.((((...)))).)))))))))	5	-21.899999618530273	+	+
Streptomyces griseus	NC_010572.1	1986552	1986554	1986553	ggcatcggagaggtgtccgtcgtcaccggctgacgcgccacccgcggcgcaccgccgcgaagagaaccccgacgaagggatgttcgtcggggttcttcccTttttgggcgc	-	WT_3prime_signal_reverse_1167	1000	280.7	.	0.0	1986553	.	gene-SGR_RS08245 - 67bp	gene-SGR_RS08240 - 338bp	.	1986554	1986595	TERM_330	100	-13.8	-4.6	gcggcgcaccgccgc	gaagagaaccccgacgaa gggatg ttcgtcggggttcttccc	Tttttgggcgcttgc	0	gcaccgccgcgaaga	gaaccccgacgaagggatgttcgtcggggttc	ttccctttttgggcg	(((((((((((((......)))))))))))))	5	-23.799999237060547	+	+
Streptomyces griseus	NC_010572.1	1987854	1987856	1987855	cgcccctgggccttcccggcgcccgagcgaggcgcccttcccaacgggctgaccgtgctgcgctgccaccgccccggccagcaggtcgtcgcggtggagaTcttcctggac	-	WT_3prime_signal_reverse_1169	1000	45143	.	0.001	1987855	gene-SGR_RS08245	gene-SGR_RS08250 - 162bp	gene-SGR_RS08240 - 1640bp	CDS,gene	.	.	.	.	.	.	.	.	.	.	ggctgaccgtgctgc	gctgccaccgccccggccagcaggtcgtcgcggtggaga	tcttcctggacgcgc	.((.(((((((..(((((....)))))..))))))))).	0	-23.0	+	-
Streptomyces griseus	NC_010572.1	2001862	2001864	2001864	gccgccaccctggaccgctcgcgcatcgacgcctgaccccgcccgcctcgcggcgccgcgccggcccccgctcccgtaccgccggagcgggggccgcgtaCgttcccgggc	-	WT_3prime_signal_reverse_1177	1000	32.7	.	0.0	2001864	.	gene-SGR_RS08300 - 65bp	gene-SGR_RS08295 - 186bp	.	2001867	2001906	TERM_335	89	-23.6	-2.5	cgcctcgcggcgccg	cgccggcccccgctcccgt acc gccggagcgggggccg-cg	taCgttcccgggccg	2	cgcctcgcggcgccg	cgccggcccccgctcccgtaccgccggagcgggggccgcg	tacgttcccgggccg	(((.((((((((((((.((...)).)))))))))))))))	2	-34.0	+	+
Streptomyces griseus	NC_010572.1	2004817	2004820	2004819	gacgaggaacaacactgatacctcgcatccacgacgagccaggggccggtccaggaccggccgacgggcggctcccccaccggggggagccgcccgttctCgtcgcgaggc	+	WT_3prime_signal_forward_823	1000	1219.0	.	0.0	2004819	.	gene-SGR_RS08305 - 81bp	gene-SGR_RS08345 - 10934bp	region	2004783	2004814	TERM_336	100	-28.8	-3.4	tccaggaccggccga	cgggcggctccccc accg gggggagccgcccg	ttctCgtcgcgaggc	4	tccaggaccggccga	cgggcggctcccccaccggggggagccgcccg	ttctcgtcgcgaggc	((((((((((((((....))))))))))))))	4	-35.0	+	+
Streptomyces griseus	NC_010572.1	2023279	2023282	2023282	ggctcgacgagcggttgcagctgaccggaagcggaaccgcgtagggactgaccgacccgcggctcacgaaggggaccggccaccggccggtccccttcggTgtgccgtccc	-	WT_3prime_signal_reverse_1242	1000	86.0	.	0.0	2023282	.	gene-SGR_RS08385 - 77bp	gene-SGR_RS08375 - 849bp	.	.	.	.	.	.	.	.	.	.	.	accgacccgcggctc	acgaaggggaccggccaccggccggtccccttcgg	tgtgccgtcccgggt	.(((((((((((((((...))))))))))))))).	0	-34.20000076293945	+	-
Streptomyces griseus	NC_010572.1	2023279	2023282	2023282	ggctcgacgagcggttgcagctgaccggaagcggaaccgcgtagggactgaccgacccgcggctcacgaaggggaccggccaccggccggtccccttcggTgtgccgtccc	-	WT_3prime_signal_reverse_1242	1000	86.0	.	0.0	2023282	.	gene-SGR_RS08385 - 77bp	gene-SGR_RS08375 - 849bp	.	.	.	.	.	.	.	.	.	.	.	accgacccgcggctc	acgaaggggaccggccaccggccggtccccttcgg	tgtgccgtcccgggt	.(((((((((((((((...))))))))))))))).	0	-34.20000076293945	+	-
Streptomyces griseus	NC_010572.1	2023316	2023320	2023318	ggcgatggggagccgtaccgcgcaggggtgacatcggccagttccggacaacccgggacggcacaccgaaggggaccggccggtggccggtccccttcgtGagccgcgggt	+	WT_3prime_signal_forward_831	1000	21.0	.	0.0	2023318	.	gene-SGR_RS08380 - 68bp	gene-SGR_RS08395 - 4113bp	region	2023288	2023312	TERM_343	93	-22.9	-3.1	ggacggcacaccgaa	ggggaccggcc ggt ggccggtcccc	ttcgtGagccgcggg	5	ggacggcacaccgaa	ggggaccggccggtggccggtcccc	ttcgtgagccgcggg	(((((((((((...)))))))))))	5	-24.799999237060547	+	+
Streptomyces griseus	NC_010572.1	2028380	2028382	2028381	cgatcatggcgtcggtcccggggctttgccttgcccgaccgcccggaggaagccggcagccgggcggcccccggcggatcaggccccgtccgccttggccTgcgcgtcgat	+	WT_3prime_signal_forward_847	1000	44987	.	0.009	2028381	.	gene-SGR_RS08395 - 150bp	gene-SGR_RS08425 - 8559bp	region	.	.	.	.	.	.	.	.	.	.	cgcccggaggaagcc	ggcagccgggcggcccccggcggatcaggccccgtccgcc	ttggcctgcgcgtcg	((..(((....)))..))(((((((........)))))))	6	-17.700000762939453	+	-
Streptomyces griseus	NC_010572.1	2041571	2041575	2041574	ggtctacgacgtcagccgcgcgcagcacccggccccggccggctgagccgccccacgaaagcggcgcgcaccgggagcggtccgcggcggtgatctcctcAggccgcccgg	-	WT_3prime_signal_reverse_1285	1000	4.0	.	0.009	2041574	.	gene-SGR_RS08440 - 54bp	gene-SGR_RS08435 - 124bp	.	.	.	.	.	.	.	.	.	.	.	ctgagccgccccacg	aaagcggcgcgcaccgggagcggtccgcggcggtga	tctcctcaggccgcc	..(.((.((((.((((....)))).)))).)).)..	7	-18.200000762939453	+	-
Streptomyces griseus	NC_010572.1	2047024	2047034	2047034	tacccccggcaacacccctccgccgccgcccgcctcctgacccggtgaccgcggaccggcggcgggcacggggccaggcgctccgtgcccgccgccggtgCgttcaggacc	+	WT_3prime_signal_forward_861	1000	44999	.	0.0	2047034	.	gene-SGR_RS08460 - 51bp	gene-SGR_RS08475 - 2591bp	region	2046989	2047031	TERM_348	100	-35.7	-2.5	cccggtgaccgcgga	ccggcggcgggcacggggc caggc gctccgtgcccgccgccgg	tgCgttcaggaccag	2	ggtgaccgcggaccg	gcggcgggcacggggccaggcgctccgtgcccgccgccgg	tgcgttcaggaccag	((((((((((((((((.....))))))))))))))))...	2	-38.099998474121094	+	+
Streptomyces griseus	NC_010572.1	2055104	2055109	2055109	gtcatccgtcacgacgccccgcgagtgacccaggcgtcccgtacgccaccgccgtcccggtcctcccggggtgcgcgggcgtacggggcgccccttccccTgccctgatgc	+	WT_3prime_signal_forward_882	1000	101.8	.	0.0	2055109	.	gene-SGR_RS08500 - 150bp	gene-SGR_RS08505 - 36bp	region	.	.	.	.	.	.	.	.	.	.	cgtcccggtcctccc	ggggtgcgcgggcgtacggggcgcccc	ttcccctgccctgat	(((((((.(.(.....).).)))))))	6	-17.600000381469727	+	-
Streptomyces griseus	NC_010572.1	2080240	2080243	2080242	cacgtcgtcgccccgactcaggacgacgagaccgagtcctgagcccgcggaacctctgcatcagggttcgagtgcccccgccgtaccggcgggggcactcCtgtgcggggt	-	WT_3prime_signal_reverse_1347	1000	395.6	.	0.0	2080242	.	gene-SGR_RS08625 - 123bp	gene-SGR_RS38245 - 93bp	.	2080245	2080271	TERM_354	93	-25.2	-2.6	tgcatcagggttcga	gtgcccccgccg tac cggcgggggcac	tcCtgtgcggggtga	2	tgcatcagggttcga	gtgcccccgccgtaccggcgggggcac	tcctgtgcggggtga	((((((((((((...))))))))))))	2	-27.0	+	+
Streptomyces griseus	NC_010572.1	2081278	2081280	2081280	cccgcggaagcggtggacgtcgtcgccgcctgatccacgcggcgcagttttgcccgaccggagtcccggtcggccccaccggggccggccgggactttcgCgttgtggcgg	-	WT_3prime_signal_reverse_1358	1000	184.2	.	0.0	2081280	.	gene-SGR_RS08635 - 68bp	gene-SGR_RS08630 - 195bp	.	2081286	2081318	TERM_355	100	-28.5	-3.7	ttttgcccgaccgga	gtcccggtcggcccc acc ggggccggccgggac	tttcgCgttgtggcg	5	ttttgcccgaccgga	gtcccggtcggccccaccggggccggccgggac	tttcgcgttgtggcg	(((((((((((((((...)))))))))))))))	5	-34.5	+	+
Streptomyces griseus	NC_010572.1	2104413	2104416	2104414	cgcccgatgatccttccggtggtcgtcgaggtctgagtcctcgcaaccgcctgacctggagcggggccctcgatttgcatcgaggagccccgctccagtaCgtttgcgtct	-	WT_3prime_signal_reverse_1429	1000	134.9	.	0.0	2104414	.	gene-SGR_RS08700 - 63bp	gene-SGR_RS08695 - 586bp	.	.	.	.	.	.	.	.	.	.	.	caaccgcctgacctg	gagcggggccctcgatttgcatcgaggagccccgctccag	tacgtttgcgtctcc	((((((((((((((((....))))))).)))))))))...	2	-32.099998474121094	+	-
Streptomyces griseus	NC_010572.1	2104413	2104416	2104414	cgcccgatgatccttccggtggtcgtcgaggtctgagtcctcgcaaccgcctgacctggagcggggccctcgatttgcatcgaggagccccgctccagtaCgtttgcgtct	-	WT_3prime_signal_reverse_1429	1000	134.9	.	0.0	2104414	.	gene-SGR_RS08700 - 63bp	gene-SGR_RS08695 - 586bp	.	.	.	.	.	.	.	.	.	.	.	caaccgcctgacctg	gagcggggccctcgatttgcatcgaggagccccgctccag	tacgtttgcgtctcc	((((((((((((((((....))))))).)))))))))...	2	-32.099998474121094	+	-
Streptomyces griseus	NC_010572.1	2107259	2107267	2107266	gtaggcggtgtccgtattgcggcgtttcgagaagttcatctaggctgatcaaacggacccggcactgcttgaacccccgagcaggcagtgccgggctcctCttccccgtcc	-	WT_3prime_signal_reverse_1450	1000	50.2	.	0.0	2107266	.	gene-SGR_RS08710 - 96bp	gene-SGR_RS08705 - 49bp	.	2107268	2107312	TERM_367	77	-17.2	-3.0	ctaggctgatcaaac	gga-cccggcactgcttgaac cccc gagcaggcagtgccgggctcc	tCttccccgtccccc	1	aggctgatcaaacgg	acccggcactgcttgaacccccgagcaggcagtgccgggc	tcctcttccccgtcc	.((((((((((((((..(....)..)))))))))))))).	4	-28.899999618530273	+	+
Streptomyces griseus	NC_010572.1	2114358	2114362	2114361	tcgaccgcctcggcatccgccgtggcgcggccggcggcgccaagtaagaacgctgtggaaagggagcggttcccgcgtctgaggggaccgctccctttgcCgtacgtgcac	-	WT_3prime_signal_reverse_1490	1000	245.9	.	0.0	2114361	.	gene-SGR_RS08745 - 53bp	gene-SGR_RS08740 - 231bp	.	2114367	2114400	TERM_369	93	-20.3	-3.6	agaacgctgtggaaa	gggagcggttcccgc gtct gaggggaccgctccc	tttgcCgtacgtgca	5	agaacgctgtggaaa	gggagcggttcccgcgtctgaggggaccgctccc	tttgccgtacgtgca	(((((((((((((........)))))))))))))	5	-28.600000381469727	+	+
Streptomyces griseus	NC_010572.1	2144964	2144965	2144965	gtcgtcaccatcggctcctacgacggcgtgcaccgcggacaccagctgatcatcggccgggccgtcgaacgcgcccgtgagctgggcgtcccgtccgtcgTggtcaccttc	-	WT_3prime_signal_reverse_1524	1000	45118	.	0.0	2144965	gene-SGR_RS08855	gene-SGR_RS08860 - 195bp	gene-SGR_RS08850 - 854bp	CDS,gene	.	.	.	.	.	.	.	.	.	.	gatcatcggccgggc	cgtcgaacgcgcccgtgagctgggcgtcccgtccgtcg	tggtcaccttcgacc	((.((.(((((((((.....))))))...))).)).))	0	-14.0	+	-
Streptomyces griseus	NC_010572.1	2148852	2148854	2148853	acgccgcgtgcctcacgccgtgtcccgtacgccgtgcggcgcgaagggccctgcgtggagcgggcacccaccccccaacccggtgcccgctccacgtttcCctccccggca	-	WT_3prime_signal_reverse_1529	1000	9.0	.	0.0	2148853	.	gene-SGR_RS08865 - 119bp	gene-SGR_RS08860 - 141bp	.	2148858	2148900	TERM_376	93	-19.3	-3.6	gcgcgaagggccctg	cgtggagcgggcacc caccccccaaccc ggtgcccgctccacg	tttcCctccccggca	4	.	.	.	.	.	.	-	+
Streptomyces griseus	NC_010572.1	2149808	2149811	2149811	cgacggatcctccgagaagaacgagggcccggcctccgcatgaccgagcagaccaccacgccggacggccttgtcatcgtcgacaagccgtccggcttcaCttcgcacgac	-	WT_3prime_signal_reverse_1531	1000	111.2	.	0.0	2149811	gene-SGR_RS08865	gene-SGR_RS08870 - 58bp	gene-SGR_RS08860 - 1097bp	CDS,gene	2149816	2149852	TERM_377	82	-18.9	-3.2	cgagcagaccaccac	gccggacggccttgtc atcgtc gacaa-gccgtccggc	ttcaCttcgcacgac	4	cgagcagaccaccac	gccggacggccttgtcatcgtcgacaagccgtccggc	ttcacttcgcacgac	((((((((((.(((((......)))))))))))))))	4	-28.100000381469727	+	+
Streptomyces griseus	NC_010572.1	2193645	2193647	2193647	ggactacacccgcatcaagcacgtcatgacgtccatcgaggactgatccacggatcgtcgccgtgccgtacggccccgggctccggcccggggccgtttcCgtgcccgtgg	-	WT_3prime_signal_reverse_1625	1000	104.9	.	0.0	2193647	.	gene-SGR_RS09050 - 55bp	gene-SGR_RS09045 - 119bp	.	2193652	2193677	TERM_380	100	-23.3	-3.7	cgtcgccgtgccgta	cggccccgggc tccg gcccggggccg	tttcCgtgcccgtgg	4	cgtcgccgtgccgta	cggccccgggctccggcccggggccg	tttccgtgcccgtgg	(((((((((((....)))))))))))	4	-26.799999237060547	+	+
Streptomyces griseus	NC_010572.1	2197363	2197365	2197365	gtccgggccgcgtgccgtgcgcccgcaccggtccgactatctacggtgccgagtgaccgatcggccgcgtcttcgttcccccgtacgggggaacgggaaaTctgacctgaa	+	WT_3prime_signal_forward_947	1000	45079	.	0.005	2197365	.	gene-SGR_RS09060 - 189bp	gene-SGR_RS09065 - 25bp	region	.	.	.	.	.	.	.	.	.	.	tgaccgatcggccgc	gtcttcgttcccccgtacgggggaacgggaaa	tctgacctgaaccga	...(((((((((((....)))))))))))...	0	-19.5	+	-
Streptomyces griseus	NC_010572.1	2209850	2209853	2209851	cgtcggctccggctgaccgcctcgtcaccccggcaccctgtcccacctgcacgtttcgcgagcaagggtccgtcgtccacagggcggcgggcccttgctcGtctgtctgcg	-	WT_3prime_signal_reverse_1640	1000	15.0	.	0.0	2209851	.	gene-SGR_RS09120 - 83bp	gene-SGR_RS09115 - 24bp	.	.	.	.	.	.	.	.	.	.	.	ctgcacgtttcgcga	gcaagggtccgtcgtccacagggcggcgggcccttgc	tcgtctgtctgcgac	(((((((((((((((((...)))))))))))))))))	2	-33.099998474121094	+	-
Streptomyces griseus	NC_010572.1	2212498	2212501	2212500	gacgcagtcgacggccgcacccacgccggacgaccgcagatctgacgaggaggccattgccgctgtagggacaccagacccaccggcaatggccttcttcGtatgtgcacg	-	WT_3prime_signal_reverse_1653	1000	74.8	.	0.0	2212500	.	gene-SGR_RS09135 - 138bp	gene-SGR_RS09130 - 21bp	.	.	.	.	.	.	.	.	.	.	.	gatctgacgaggagg	ccattgccgctgtagggacaccagacccaccggcaatggc	cttcttcgtatgtgc	(((((((((..((.(((........)))))))))))))).	7	-18.899999618530273	+	-
Streptomyces griseus	NC_010572.1	2213511	2213514	2213513	gaggctccggccgccgacgcggacgccgagcaggcctgacacccgtcacggctgctgacggcgggggccgacgccacaagcgtcgcccccgccgttcaccCgtagatcttt	-	WT_3prime_signal_reverse_1657	1000	45100	.	0.0	2213513	.	gene-SGR_RS09140 - 61bp	gene-SGR_RS09135 - 36bp	.	.	.	.	.	.	.	.	.	.	.	cgtcacggctgctga	cggcgggggccgacgccacaagcgtcgcccccgccg	ttcacccgtagatct	((((((((((.(((((.....)))))))))))))))	6	-32.400001525878906	+	-
Streptomyces griseus	NC_010572.1	2216144	2216147	2216145	ccgccgtagagtggaggcgtgcccaggattcgagcggcctccgtggccgagcaccggaccatgcagcgcggcgccctcctggacgccgcgcgctccctgcTgtccgagggt	-	WT_3prime_signal_reverse_1669	1000	44999	.	0.0	2216145	gene-SGR_RS09150	gene-SGR_RS09155 - 162bp	gene-SGR_RS09140 - 1649bp	CDS,gene	.	.	.	.	.	.	.	.	.	.	ccgagcaccggacca	tgcagcgcggcgccctcctggacgccgcgcgctccc	tgctgtccgagggtg	.((.((((((((.((....)).))))))))))....	3	-23.200000762939453	+	-
Streptomyces griseus	NC_010572.1	2226240	2226241	2226241	ctgcttttccttgaatgagctctctgagacatgcaaggaaagcagagctccatcactacgagtgaccggaagcttccctagcgccccgcccactcttgccTgcgctggtac	+	WT_3prime_signal_forward_965	1000	45140	.	0.009	2226241	.	gene-SGR_RS09185 - 180bp	gene-SGR_RS09275 - 12094bp	region	.	.	.	.	.	.	.	.	.	.	gagctccatcactac	gagtgaccggaagcttccctagcgccccgcccactc	ttgcctgcgctggta	(((((..(((..(((.....)))...)))..)))))	5	-12.800000190734863	+	-
Streptomyces griseus	NC_010572.1	2226292	2226297	2226293	tggcagcgaacttgacgaggacgagtagtcggcccgtggtaatggtgctggggccttggaagaatcagcgtgaagctgattcttccaaggcccggcaggcTgttcggcccg	-	WT_3prime_signal_reverse_1674	1000	44971	.	0.0	2226293	.	gene-SGR_RS09190 - 69bp	gene-SGR_RS09165 - 6116bp	.	2226294	2226350	TERM_389	85	-20.5	-3.0	tcggcccgtggtaat	g-gtgctggggccttggaagaatcagc gtgaa gctgattcttccaaggccc-ggcaggc	Tgttcggcccgaggg	0	.	.	.	.	.	.	-	+
Streptomyces griseus	NC_010572.1	2229968	2229974	2229971	gaacttccgggaggctgatcccgcgctgcccggtgccgggcccccgatacgcgcgtcgcaggaacgacccggtcacccgtgtgggtggccgggttttccaCatgcgcggag	-	WT_3prime_signal_reverse_1698	1000	87.7	.	0.0	2229971	.	gene-SGR_RS09215 - 80bp	gene-SGR_RS09210 - 73bp	.	2229979	2230004	TERM_390	100	-18.3	-4.1	gcgtcgcaggaacga	cccggtcaccc gtgt gggtggccggg	ttttccaCatgcgcg	7	gcgtcgcaggaacga	cccggtcacccgtgtgggtggccggg	ttttccacatgcgcg	(((((((((((....)))))))))))	7	-23.100000381469727	+	+
Streptomyces griseus	NC_010572.1	2231587	2231591	2231590	tctccgacgggggagcgctgggatgagcggtacaggaagcaaggacgacggccgcggccggctcggcgccatggtgtcgggcctggccgtggccgtcggcTgtgtgctttt	-	WT_3prime_signal_reverse_1707	1000	36.3	.	0.0	2231590	gene-SGR_RS09225	gene-SGR_RS09230 - 128bp	gene-SGR_RS09220 - 671bp	CDS,gene	.	.	.	.	.	.	.	.	.	.	cgacggccgcggccg	gctcggcgccatggtgtcgggcctggccgtggccgtcggc	tgtgtgcttttcctc	((.((((((((((((..........))))))).)))))))	0	-19.899999618530273	+	-
Streptomyces griseus	NC_010572.1	2232445	2232446	2232446	gcgggcggggcggcggtcccgccggagggtgagggcgaccccccgggcgacggcgacaggccggccaggaggcaacgttccttctggctggagcttccgcTgctcgtcggc	-	WT_3prime_signal_reverse_1710	1000	45143	.	0.001	2232446	gene-SGR_RS09230	gene-SGR_RS09235 - 69bp	gene-SGR_RS09225 - 777bp	CDS,gene	.	.	.	.	.	.	.	.	.	.	cgggcgacggcgaca	ggccggccaggaggcaacgttccttctggctggagc	ttccgctgctcgtcg	..((((((((((((.......))))))))))))...	6	-21.700000762939453	+	-
Streptomyces griseus	NC_010572.1	2236387	2236390	2236389	atccgcgtcgacctcgtcgatgtggaccaggttcgctgatcagcgagttgaacaccggccagggccggggagggccttcgggccgtccccggcctttgtcGtcggccaccc	-	WT_3prime_signal_reverse_1725	1000	553.1	.	0.0	2236389	.	gene-SGR_RS09260 - 61bp	gene-SGR_RS09255 - 69bp	.	2236396	2236427	TERM_398	100	-23.0	-4.0	ttgaacaccggccag	ggccggggagggcc ttcg ggccgtccccggcc	tttgtcGtcggccac	6	ttgaacaccggccag	ggccggggagggccttcgggccgtccccggcc	tttgtcgtcggccac	(((((((((.((((....)))).)))))))))	6	-31.5	+	+
Streptomyces griseus	NC_010572.1	2245474	2245477	2245476	agcggtctgaccggcaccccggccccggccgcggcgccctccgtacagcccgactcggctcccccatcgcctggtcacccggagggccgccgtggccggtTtcgtgtttcc	-	WT_3prime_signal_reverse_1803	1000	208.0	.	0.0	2245476	.	gene-SGR_RS09300 - 90bp	gene-SGR_RS09295 - 320bp	.	.	.	.	.	.	.	.	.	.	.	cggctcccccatcgc	ctggtcacccggagggccgccgtggccgg	tttcgtgtttccccg	((((((((.(((....)))..))))))))	1	-14.0	+	-
Streptomyces griseus	NC_010572.1	2250634	2250639	2250636	ggcgttggaggagatggggtagggggcgtccggccccccgccgcccctctccttctcatgcggacgccccggcccgcccccgggccggggcgtccggcttCttcggggcca	-	WT_3prime_signal_reverse_1819	1000	31.6	.	0.0	2250636	.	gene-SGR_RS09320 - 76bp	gene-SGR_RS09310 - 1133bp	.	2250639	2250677	TERM_405	100	-29.7	-3.6	ccctctccttctcat	g-cggacgccccggcccg cccc cgggccggggcgtccggc	ttCttcggggccacc	2	ccctctccttctcat	gcggacgccccggcccgcccccgggccggggcgtccgg	cttcttcggggccac	.((((((((((((((((....)))))))))))))))).	3	-40.599998474121094	+	+
Streptomyces griseus	NC_010572.1	2256972	2256977	2256975	tgactgagatctgggacaccccgcgcggcggatacgacggattcgccatccgctgaccgcgcctcgcgccggccgcccgagccgctcggccggcgccgtgTgccgaacggt	-	WT_3prime_signal_reverse_1839	1000	45115	.	0.0	2256975	.	gene-SGR_RS09335 - 43bp	gene-SGR_RS09330 - 390bp	.	.	.	.	.	.	.	.	.	.	.	ccgctgaccgcgcct	cgcgccggccgcccgagccgctcggccggcgccg	tgtgccgaacggtca	.((((((((((..((...))..))))))))))..	2	-24.399999618530273	+	-
Streptomyces griseus	NC_010572.1	2258522	2258528	2258528	gtccacgagggctccggcggcccgtggtgggtccagaacttcggcttctgaccccggaacgcgcttcgcccccacgctcggagcgtgggggctgtccgcgTccgaagccgg	+	WT_3prime_signal_forward_995	1000	44992	.	0.0	2258528	.	gene-SGR_RS09340 - 44bp	gene-SGR_RS09350 - 506bp	region	.	.	.	.	.	.	.	.	.	.	cccggaacgcgcttc	gcccccacgctcggagcgtgggggc	tgtccgcgtccgaag	(((((((((((...)))))))))))	8	-22.899999618530273	+	-
Streptomyces griseus	NC_010572.1	2260325	2260329	2260327	ccgccgacacccctgccgatccgtcgccgcacacggacgccgctccggcctgaagcgaaacgggaacccctcggtgccgagcgcaccggggggttttcccCgtcccgggga	-	WT_3prime_signal_reverse_1840	1000	45145	.	0.0	2260327	.	gene-SGR_RS09360 - 46bp	gene-SGR_RS09355 - 72bp	.	2260335	2260361	TERM_409	100	-17.3	-4.1	gaagcgaaacgggaa	cccctcggtgc cgagc gcaccgggggg	ttttcccCgtcccgg	7	gaagcgaaacgggaa	cccctcggtgccgagcgcaccgggggg	ttttccccgtcccgg	(((((((((((.....)))))))))))	7	-22.299999237060547	+	+
Streptomyces griseus	NC_010572.1	2261087	2261091	2261088	gtccagcgccaagaagcaggcagacaacgtcaacacagcctcgtcccacacgcttctggaagggcggctcgggtatcacctcgagtccgcccttctggtgCgtgcgctgac	-	WT_3prime_signal_reverse_1847	1000	157.3	.	0.0	2261088	gene-SGR_RS09360	gene-SGR_RS09365 - 128bp	gene-SGR_RS09355 - 834bp	CDS,gene	.	.	.	.	.	.	.	.	.	.	tcccacacgcttctg	gaagggcggctcgggtatcacctcgagtccgcccttc	tggtgcgtgcgctga	(((((((((((((((......)))))).)))))))))	5	-26.799999237060547	+	-
Streptomyces griseus	NC_010572.1	2269228	2269232	2269230	ggtccggtcgaccacggctggctgacccgaccctcttcggggcagaccgccacctgagcacagcaaaaagccggtccaccgaggtggaccggctttttggGcaaccggcag	-	WT_3prime_signal_reverse_1872	1000	44968	.	0.0	2269230	.	gene-SGR_RS09405 - 42bp	gene-SGR_RS09395 - 470bp	.	2269238	2269261	TERM_410	100	-18.2	-4.6	tgagcacagcaaaaa	gccggtccac cgag gtggaccggc	tttttggGcaaccgg	7	.	.	.	.	.	.	-	+
Streptomyces griseus	NC_010572.1	2269267	2269269	2269269	gtgcatcaaggccggcaaggtcgcgcgctgacgtccccgtcgtagcgcagcctgccggttgcccaaaaagccggtccacctcggtggaccggctttttgcTgtgctcaggt	+	WT_3prime_signal_forward_1003	1000	692.2	.	0.0	2269269	.	gene-SGR_RS09400 - 68bp	gene-SGR_RS09415 - 2047bp	region	2269238	2269261	TERM_411	100	-18.2	-4.8	ccggttgcccaaaaa	gccggtccac ctcg gtggaccggc	tttttgcTgtgctca	7	ccggttgcccaaaaa	gccggtccacctcggtggaccggc	tttttgctgtgctca	((((((((((....))))))))))	7	-20.0	+	+
Streptomyces griseus	NC_010572.1	2271943	2271949	2271949	gctcggtaccgtcttcgagaccgggccggcgaacgaggccagcggcgtgatgtcgtgggcgtacgtcgagtccagcgtgacctcgacgtacgccttgcggTacgtggtggt	-	WT_3prime_signal_reverse_1874	1000	45172	.	0.006	2271949	.	gene-SGR_RS09425 - 129bp	gene-SGR_RS09410 - 847bp	.	.	.	.	.	.	.	.	.	.	.	cggcgtgatgtcgtg	ggcgtacgtcgagtccagcgtgacctcgacgtacgcc	ttgcggtacgtggtg	(((((((((((((((......)).)))))))))))))	6	-24.899999618530273	+	-
Streptomyces griseus	NC_010572.1	2277295	2277298	2277296	tacgaggcggccaggcccgccttcaagccgcgtaccattgcggcctgagcagcgcttttccaggactgcgccccctgcctcccggcagggggcgcagtcgCttgttgagac	-	WT_3prime_signal_reverse_1896	1000	45158	.	0.0	2277296	.	gene-SGR_RS09460 - 51bp	gene-SGR_RS09455 - 51bp	.	.	.	.	.	.	.	.	.	.	.	agcgcttttccagga	ctgcgccccctgcctcccggcagggggcgcag	tcgcttgttgagacc	((((((((((((((....))))))))))))))	3	-33.29999923706055	+	-
Streptomyces griseus	NC_010572.1	2277295	2277298	2277296	tacgaggcggccaggcccgccttcaagccgcgtaccattgcggcctgagcagcgcttttccaggactgcgccccctgcctcccggcagggggcgcagtcgCttgttgagac	-	WT_3prime_signal_reverse_1896	1000	45158	.	0.0	2277296	.	gene-SGR_RS09460 - 51bp	gene-SGR_RS09455 - 51bp	.	2277297	2277334	TERM_417	100	-27.1	-2.8	agcagcgcttttcca	ggactgcgccccctgcc tccc ggcagggggcgcagtcg	Cttgttgagaccccg	0	agcgcttttccagga	ctgcgccccctgcctcccggcagggggcgcag	tcgcttgttgagacc	((((((((((((((....))))))))))))))	3	-33.29999923706055	+	+
Streptomyces griseus	NC_010572.1	2280330	2280334	2280333	gctgagcgaggccctgcgccgcacgggctgacgccgcacaccactcttccccctgaccggacttcccgaaggccgccccagcgtcgtggcggcccttttcCtttccccggt	+	WT_3prime_signal_forward_1015	1000	45050	.	0.0	2280333	.	gene-SGR_RS09470 - 67bp	gene-SGR_RS09520 - 4673bp	region	2280302	2280327	TERM_419	80	-7.4	-4.5	gaccggacttcccga	aggccgcccc agcgtc gtggcggccc	ttttcCtttccccgg	5	gaccggacttcccga	aggccgccccagcgtcgtggcggccc	ttttcctttccccgg	.(((((((.(......).))))))).	5	-15.600000381469727	+	+
Streptomyces griseus	NC_010572.1	2280400	2280402	2280402	gcacgctgccctctcacggcagtagcgccggttcgaatccggtcgggggtacaacagagcagtacgggaaggcccttcgcttcggcggagggccttcgcgCttctccgggg	-	WT_3prime_signal_reverse_1901	1000	256.3	.	0.0	2280402	.	gene-SGR_RS09475 - 50bp	gene-SGR_RS09465 - 1028bp	.	.	.	.	.	.	.	.	.	.	.	tacaacagagcagta	cgggaaggcccttcgcttcggcggagggccttcgcg	cttctccggggccgg	((.(((((((((((((....))))))))))))).))	0	-29.399999618530273	+	-
Streptomyces griseus	NC_010572.1	2281792	2281798	2281797	gcctggcccgcgtggacgcggcgctggccaagctgaccgcgtagacgacacgacgccccccgaggagggccgcgaccgaccggccgcggccctcctcggcTttccgcctcc	-	WT_3prime_signal_reverse_1912	1000	45026	.	0.0	2281797	.	gene-SGR_RS09505 - 56bp	gene-SGR_RS09500 - 38bp	.	2281798	2281839	TERM_423	100	-27.3	-3.6	gacgacacgacgccc	cccgaggagggccgcgacc gacc ggccgcggccctcctcggc	Tttccgcctccccgg	0	acgacacgacgcccc	ccgaggagggccgcgaccgaccggccgcggccctcctcgg	ctttccgcctccccg	(((((((((((((((.((....)).)))))))))))))))	1	-38.20000076293945	+	+
Streptomyces griseus	NC_010572.1	2290416	2290421	2290418	tagcccttccatcaggggcaagtcgataccggcatacggaagttgccgtagtcacgcgggggcggcctgtgtcgtttgacacgatccgcccccgcgttcaTaacgtttcga	+	WT_3prime_signal_forward_1034	1000	45181	.	0.0	2290418	.	gene-SGR_RS09535 - 96bp	gene-SGR_RS09540 - 261bp	region	.	.	.	.	.	.	.	.	.	.	agttgccgtagtcac	gcgggggcggcctgtgtcgtttgacacgatccgcccccgc	gttcataacgtttcg	((((((((((..((((((....))))))..))))))))))	5	-32.099998474121094	+	-
Streptomyces griseus	NC_010572.1	2295705	2295708	2295707	cgctggtcgagcacgccctgatggcgcggctgcgctagggcgcccgccggtcccgtacggagaagggccccgcactcccgaggagtgcggggcccttctcGtaacgtccgg	+	WT_3prime_signal_forward_1053	1000	61.3	.	0.0	2295707	.	gene-SGR_RS09555 - 61bp	gene-SGR_RS09575 - 6386bp	region	2295671	2295701	TERM_429	100	-28.4	-3.4	gtcccgtacggagaa	gggccccgcactcc cga ggagtgcggggccc	ttctcGtaacgtccg	5	gtcccgtacggagaa	gggccccgcactcccgaggagtgcggggccc	ttctcgtaacgtccg	((((((((((((((...))))))))))))))	5	-32.400001525878906	+	+
Streptomyces griseus	NC_010572.1	2305691	2305693	2305692	ctggagaaggtcgtcccgatcttcgcggagaaggtcgcgaagtagtcccggacgcaccgcgcgccccgtccccgggagaaccgggtgcggggcgctgctgTgtacgggcgg	-	WT_3prime_signal_reverse_1947	1000	66.9	.	0.0	2305692	.	gene-SGR_RS09595 - 55bp	gene-SGR_RS09585 - 952bp	.	2305695	2305734	TERM_430	84	-20.7	-2.9	agtcccggacgcacc	gc-gcgccccgtccccgg gagaa ccgggtgcggggcgctgc	tgTgtacgggcggcg	2	tcccggacgcaccgc	gcgccccgtccccgggagaaccgggtgcggggcgc	tgctgtgtacgggcg	(((((((((.(((((.....))))).)))))))))	5	-31.899999618530273	+	+
Streptomyces griseus	NC_010572.1	2316559	2316563	2316563	gccgggcgtgtacgagctgtgggtgcgctactgatcccgccgcgcacggacgggaaccgccccgcttccggccgcatccgcggtcgggggcggggcggttCccgtcgtgga	-	WT_3prime_signal_reverse_1974	1000	45034	.	0.0	2316563	.	gene-SGR_RS09650 - 67bp	gene-SGR_RS09645 - 188bp	.	.	.	.	.	.	.	.	.	.	.	gcacggacgggaacc	gccccgcttccggccgcatccgcggtcgggggcggggcgg	ttcccgtcgtggacg	(((((((((((((((((....)))))))))))))))))..	2	-39.599998474121094	+	-
Streptomyces griseus	NC_010572.1	2319682	2319690	2319683	cacggtcacgagcaccgtggaaggcgccaagctcagctgaaccggctgggaacggaagggtggggcggcggccgaagggccgccgccccacccttctccgTgcccggagtc	-	WT_3prime_signal_reverse_1976	1000	132.5	.	0.0	2319683	.	gene-SGR_RS09670 - 54bp	gene-SGR_RS09660 - 768bp	.	2319691	2319726	TERM_435	100	-33.4	-3.4	cggctgggaacggaa	gggtggggcggcggcc gaag ggccgccgccccaccc	ttctccgTgcccgga	7	cggctgggaacggaa	gggtggggcggcggccgaagggccgccgccccaccc	ttctccgtgcccgga	((((((((((((((((....))))))))))))))))	7	-42.5	+	+
Streptomyces griseus	NC_010572.1	2336003	2336007	2336004	cctacggactgctgcgcgcgggcgtcgagcccacggagtaacccgccgcgaacccagccgcgccagagccgccgcccgtcaccgggtggcggctctcgcgCgttcaagagg	-	WT_3prime_signal_reverse_1978	1000	42.3	.	0.0	2336004	.	gene-SGR_RS09735 - 57bp	gene-SGR_RS09730 - 240bp	.	.	.	.	.	.	.	.	.	.	.	cccagccgcgccaga	gccgccgcccgtcaccgggtggcggc	tctcgcgcgttcaag	(((((((((((....)))))))))))	7	-24.100000381469727	+	-
Streptomyces griseus	NC_010572.1	2339738	2339741	2339740	cccacggctggatgcacccgctcggctaggtcgacagggcccaggggactccccggccccgaaaggccgcaccggctccgcagccggtgcggccttttccGtgtccggcgc	-	WT_3prime_signal_reverse_1982	1000	32.7	.	0.0	2339740	.	gene-SGR_RS09750 - 71bp	gene-SGR_RS09745 - 104bp	.	2339747	2339776	TERM_440	100	-25.1	-4.2	tccccggccccgaaa	ggccgcaccggct ccgc agccggtgcggcc	ttttccGtgtccggc	6	tccccggccccgaaa	ggccgcaccggctccgcagccggtgcggcc	ttttccgtgtccggc	(((((((((((((....)))))))))))))	6	-29.100000381469727	+	+
Streptomyces griseus	NC_010572.1	2341113	2341117	2341115	ccgacgagatcggcgacgccctcgcggtacgcgtagcgagctgacccgacgactccacttcgaagccgccgggtcgcactcagcgcccggcggcttcaccTgtgcggcccc	-	WT_3prime_signal_reverse_1988	1000	81.4	.	0.0	2341115	.	gene-SGR_RS09755 - 55bp	gene-SGR_RS09750 - 198bp	.	.	.	.	.	.	.	.	.	.	.	cgactccacttcgaa	gccgccgggtcgcactcagcgcccggcggc	ttcacctgtgcggcc	(((((((((.(((.....))))))))))))	6	-26.0	+	-
Streptomyces griseus	NC_010572.1	2345588	2345591	2345590	ggggcgccgcagcacgacgccccggaccagtggcctcctcgcgaggtcctctgagcaccgccccccgaccggcccccctgccggccggggggcggtttccAtggaggggcc	-	WT_3prime_signal_reverse_2006	1000	45196	.	0.0	2345590	.	gene-SGR_RS09775 - 109bp	gene-SGR_RS09765 - 951bp	.	2345596	2345633	TERM_442	100	-27.0	-3.6	gaggtcctctgagca	ccgccccccgaccggc ccccct gccggccggggggcgg	tttccAtggaggggc	5	gaggtcctctgagca	ccgccccccgaccggcccccctgccggccggggggcgg	tttccatggaggggc	((((((((((.(((((......))))).))))))))))	5	-35.29999923706055	+	+
Streptomyces griseus	NC_010572.1	2349686	2349689	2349689	gtggacttcctgcgcgcgctgcgctcgtacgcgaaccgggaacgccgcttcggcaagtgaccgatccgcacgctccccgaggggctgccccggtcttcgcCgtgtcccggc	-	WT_3prime_signal_reverse_2007	1000	45020	.	0.022	2349689	.	gene-SGR_RS09790 - 41bp	gene-SGR_RS09780 - 1349bp	.	.	.	.	.	.	.	.	.	.	.	cgatccgcacgctcc	ccgaggggctgccccgg	tcttcgccgtgtccc	(((.(((....))))))	7	-8.399999618530273	+	-
Streptomyces griseus	NC_010572.1	2358104	2358106	2358105	ctcaccggctgacgctcacgcaccgccgcacgaccccgctccgtacccggtagcgggtccgctcgtcccgtacgagcggccccgccgccgggtacgttgcTttcccgggcc	-	WT_3prime_signal_reverse_2016	1000	123.3	.	0.0	2358105	.	gene-SGR_RS09820 - 150bp	gene-SGR_RS09815 - 129bp	.	2358110	2358164	TERM_443	100	-33.7	-3.5	cgcacgaccccgctc	cgtacccggtagcgggtccgctcgt cccgt acgagcggccccgccgccgggtacg	ttgcTttcccgggcc	4	ggtagcgggtccgct	cgtcccgtacgagcggccccgccgccgggtacg	ttgctttcccgggcc	(((((((.....(((((...))))))))).)))	4	-15.300000190734863	+	+
Streptomyces griseus	NC_010572.1	2361715	2361719	2361716	acgactgagagacagagagagaccgactccatgtccgaaaagcacacgctctccgtcctggtcgagaacaagcccggtgtcctcgcccggatcacggcccTgttctcccga	-	WT_3prime_signal_reverse_2054	1000	45051	.	0.002	2361716	gene-SGR_RS09830	gene-SGR_RS09835 - 90bp	gene-SGR_RS09825 - 567bp	CDS,gene	.	.	.	.	.	.	.	.	.	.	cacgctctccgtcct	ggtcgagaacaagcccggtgtcctcgcccggatcacggcc	ctgttctcccgacgc	(((((.((.....((.((((....)))).)).)).)))))	1	-12.100000381469727	+	-
Streptomyces griseus	NC_010572.1	2363725	2363731	2363731	cgtacttggaaagcgcgtcggctgaagcagggtcactccatgacaccctgcgaccgcacccggcgcgctcccctcgcttgcctcacggcacgaggggtttTttgttgcact	-	WT_3prime_signal_reverse_2061	1000	45087	.	0.0	2363731	.	gene-SGR_RS09840 - 151bp	gene-SGR_RS09835 - 60bp	.	2363735	2363762	TERM_444	100	-8.5	-5.5	cgcacccggcgcgct	cccctcgcttgcc tcac ggca--cgagggg	tttTttgttgcactg	3	cgcacccggcgcgct	cccctcgcttgcctcacggcacgagggg	ttttttgttgcactg	(((((((..((((....)))))))))))	3	-18.100000381469727	+	+
Streptomyces griseus	NC_010572.1	2382570	2382578	2382574	gcctcatggggcacatcgagaacggccgggcgagcgtctcgggctgaggccgccgggcctgatccgtcccgtataaggggcagatcaggccctgtgaccaTggccacgaaa	-	WT_3prime_signal_reverse_2097	1000	45053	.	0.0	2382574	.	gene-SGR_RS09900 - 50bp	gene-SGR_RS09895 - 123bp	.	.	.	.	.	.	.	.	.	.	.	cgggctgaggccgcc	gggcctgatccgtcccgtataaggggcagatcaggccc	tgtgaccatggccac	((((((((((.(((((......))))).))))))))))	8	-30.399999618530273	+	-
Streptomyces griseus	NC_010572.1	2386145	2386147	2386147	tgcgcgagctgatcctggagaagctcggcgtcgagggctgaccccctgatcgtcccggaggggcggcgcacccgtaccgcgggcgtgccgccccttcaccCatcctgagag	-	WT_3prime_signal_reverse_2100	1000	108.3	.	0.0	2386147	.	gene-SGR_RS09910 - 60bp	gene-SGR_RS09905 - 15bp	.	.	.	.	.	.	.	.	.	.	.	cctgatcgtcccgga	ggggcggcgcacccgtaccgcgggcgtgccgcccc	ttcacccatcctgag	((((((((((.(((((...))))).))))))))))	6	-32.29999923706055	+	-
Streptomyces griseus	NC_010572.1	2387656	2387657	2387657	gcgacgacgacgttctgctgggctgagagggaaagtttcaccgtgactgtcactgacctggtgtcgtacgaggacgcgctcgcgtcctacgaccccgtcaTgggcctcgaa	-	WT_3prime_signal_reverse_2107	1000	44965	.	0.0	2387657	gene-SGR_RS09910	gene-SGR_RS09915 - 75bp	gene-SGR_RS09905 - 1526bp	CDS,gene	.	.	.	.	.	.	.	.	.	.	tgactgtcactgacc	tggtgtcgtacgaggacgcgctcgcgtcctacgaccccg	tcatgggcctcgaag	.((.(((((...(((((((....)))))))))))).)).	3	-20.899999618530273	+	-
Streptomyces griseus	NC_010572.1	2407051	2407058	2407056	gtcttcgcgatctcgggcgccctgctcgccgtccgcaagaacttcgatgtcttcggcatcgcggtcctcgcggaggtgacagcgctgggcggagggctgtTccgtgacgtg	-	WT_3prime_signal_reverse_2123	1000	44990	.	0.001	2407056	gene-SGR_RS10010	gene-SGR_RS10015 - 177bp	gene-SGR_RS10005 - 582bp	CDS,gene	.	.	.	.	.	.	.	.	.	.	atgtcttcggcatcg	cggtcctcgcggaggtgacagcgctgggcggagggctg	ttccgtgacgtgatg	((((((((((...((((....))))..)).))))))))	1	-17.5	+	-
Streptomyces griseus	NC_010572.1	2435642	2435643	2435643	ggcccgttcctatctccagggcgacctctgacgcacccgcccacccgagcggcgaccccgccgccggcctgacggaccaccgtcgccggcgtcgtcgtcgTacctcccgcc	-	WT_3prime_signal_reverse_2151	1000	35.5	.	0.0	2435643	.	gene-SGR_RS10120 - 70bp	gene-SGR_RS10115 - 209bp	.	.	.	.	.	.	.	.	.	.	.	cccgagcggcgaccc	cgccgccggcctgacggaccaccgtcgccggcgtcg	tcgtcgtacctcccg	((.(((((((..(((((....)))))))))))).))	6	-23.100000381469727	+	-
Streptomyces griseus	NC_010572.1	2484423	2484429	2484424	cctgggagaccctgacccacgcggacaaccccgcctgagccggccttccgcaccacgacgaacggcccggaggaggagaacctcttccgggccgttcgttCgccgggcgtg	-	WT_3prime_signal_reverse_2191	1000	44989	.	0.007	2484424	.	gene-SGR_RS10300 - 58bp	gene-SGR_RS10285 - 3181bp	.	2484431	2484462	TERM_455	100	-23.8	-3.3	ccgcaccacgacgaa	cggcccggaggagg agaa cctcttccgggccg	ttcgttCgccgggcg	6	ccttccgcaccacga	cgaacggcccggaggaggagaacctcttccgggccgttcg	ttcgccgggcgtgga	((((((((((((((((((....))))))))))))))))))	2	-37.70000076293945	+	+
Streptomyces griseus	NC_010572.1	2484465	2484468	2484468	gctcggacaccgggcggatcaacagcttcaagctcaccttctgatccacgcccggcgaacgaacggcccggaagaggttctcctcctccgggccgttcgtCgtggtgcgga	+	WT_3prime_signal_forward_1147	1000	80.5	.	0.0	2484468	.	gene-SGR_RS10295 - 54bp	gene-SGR_RS10310 - 4811bp	region	2484431	2484462	TERM_456	90	-21.6	-3.2	cgcccggcgaacgaa	cggcccggaagagg ttct cctcctccgggccg	ttcgtCgtggtgcgg	5	.	.	.	.	.	.	-	+
Streptomyces griseus	NC_010572.1	2500572	2500576	2500574	cgaaggtctgacgcccgccgcgtccgcacattcccccacagccaccgcggcgccccccacccgagaacacccgtatcccccggtacgggtgttctcggccCgtgtccggta	-	WT_3prime_signal_reverse_2197	1000	45175	.	0.001	2500574	.	gene-SGR_RS10350 - 88bp	gene-SGR_RS10345 - 152bp	.	.	.	.	.	.	.	.	.	.	.	ccccccacccgagaa	cacccgtatcccccggtacgggtg	ttctcggcccgtgtc	((((((((((....))))))))))	9	-15.199999809265137	+	-
Streptomyces griseus	NC_010572.1	2511828	2511831	2511829	gcggacaccctgacccgcacccccagccgcccccgaacccgtccgggagccgcacagcaccgtgggccgtactcctcaccgggagtacggcccacggtcaTgcggtggcgc	-	WT_3prime_signal_reverse_2202	1000	45090	.	0.0	2511829	.	gene-SGR_RS10390 - 102bp	gene-SGR_RS10370 - 5227bp	.	.	.	.	.	.	.	.	.	.	.	gggagccgcacagca	ccgtgggccgtactcctcaccgggagtacggcccacgg	tcatgcggtggcgcg	(((((((((((((((((....)))))))))))))))))	3	-35.79999923706055	+	-
Streptomyces griseus	NC_010572.1	2511871	2511874	2511873	ccgggtgcaccacctgggcggcggcgagcgggactgacccgcacccgcgccaccgcatgaccgtgggccgtactcccggtgaggagtacggcccacggtgCtgtgcggctc	+	WT_3prime_signal_forward_1190	1000	61.6	.	0.0	2511873	.	gene-SGR_RS10385 - 62bp	gene-SGR_RS10410 - 4710bp	region	2511833	2511870	TERM_464	100	-27.2	-2.6	cgcgccaccgcatga	ccgtgggccgtactcc cggtga ggagtacggcccacgg	tgCtgtgcggctccc	2	cgcgccaccgcatga	ccgtgggccgtactcccggtgaggagtacggcccacgg	tgctgtgcggctccc	((((((((((((((((......))))))))))))))))	2	-34.79999923706055	+	+
Streptomyces griseus	NC_010572.1	2515069	2515071	2515070	tcctgttctgagcaccgcccgccgtccgctccggacgcgcccgattgttccgatgtgacaagacggccgcaccgccctccgggtggcgcggccgttttgcCgtcctgacgc	-	WT_3prime_signal_reverse_2205	1000	33.3	.	0.0	2515070	.	gene-SGR_RS10405 - 89bp	gene-SGR_RS10400 - 562bp	.	2515077	2515107	TERM_467	100	-21.8	-4.2	tccgatgtgacaaga	cggccgcaccgccc tcc gggtggcgcggccg	ttttgcCgtcctgac	6	tccgatgtgacaaga	cggccgcaccgccctccgggtggcgcggccg	ttttgccgtcctgac	(((((((.((((((...)))))).)))))))	6	-27.0	+	+
Streptomyces griseus	NC_010572.1	2519019	2519023	2519020	ctggtcaccgaccccgcaccggtcaccgccaaggtctgagccccgggactgccggaccggcccgaaccgccccgcgcgcgaagcgccgggcggtttgccaTcgacatttac	-	WT_3prime_signal_reverse_2218	1000	188.9	.	0.0	2519020	.	gene-SGR_RS10420 - 59bp	gene-SGR_RS10415 - 35bp	.	2519028	2519054	TERM_469	86	-16.5	-3.6	ccggaccggcccgaa	ccgccccgcgc gcgaa gcgccgggcgg	tttgccaTcgacatt	7	ccggaccggcccgaa	ccgccccgcgcgcgaagcgccgggcgg	tttgccatcgacatt	((((((.((((.....)))).))))))	7	-21.0	+	+
Streptomyces griseus	NC_010572.1	2527614	2527617	2527616	ggtacctcggggcatcgtgacctcctgacgcaccgtccgcgcggaccccttccccgttcacccgaaaagcccccggcaccacacggtcgggggtttttccGgctccggacc	-	WT_3prime_signal_reverse_2228	1000	44943	.	0.0	2527616	.	gene-SGR_RS10455 - 80bp	gene-SGR_RS10450 - 99bp	.	2527624	2527647	TERM_470	83	-8.8	-4.6	cgttcacccgaaaag	cccccggc accacacg gtcggggg	tttttccGgctccgg	7	cgttcacccgaaaag	cccccggcaccacacggtcggggg	tttttccggctccgg	((((((((........))))))))	7	-15.5	+	+
Streptomyces griseus	NC_010572.1	2546533	2546535	2546534	cggcgcgacgtctgagggaccgcgccggccgtgcggccggtcgcctcagtggcgcggagcgttccgggaccgctgcaccctggtggtgcggcggtccttcGcgttccagca	+	WT_3prime_signal_forward_1243	1000	44965	.	0.0	2546534	.	gene-SGR_RS10540 - 85bp	gene-SGR_RS10550 - 485bp	region	.	.	.	.	.	.	.	.	.	.	gcgcggagcgttccg	ggaccgctgcaccctggtggtgcggcggtcc	ttcgcgttccagcag	(((((((((((((.....)))))))))))))	3	-26.600000381469727	+	-
Streptomyces griseus	NC_010572.1	2557001	2557008	2557002	ccgggcggcgagcggtaggacccgggggcgcccgacacccggcacccccaggtctcgtcgtcacactgccgtcgtcgcccgcggggcgggcggcagtgtgAcgacagggcc	+	WT_3prime_signal_forward_1246	1000	45174	.	0.0	2557002	.	gene-SGR_RS10595 - 82bp	gene-SGR_RS10605 - 728bp	region	.	.	.	.	.	.	.	.	.	.	tcgtcacactgccgt	cgtcgcccgcggggcgggcggcag	tgtgacgacagggcc	.(((((((((...)))))))))..	4	-18.299999237060547	+	-
Streptomyces griseus	NC_010572.1	2561735	2561739	2561738	ggcctccagtaagcacaccggtgctccccacgccgtaacggcaagcaccaccccggaaaagcaccggggagacgggtccgccccccgtctccccggttttTcgctgtgtac	+	WT_3prime_signal_forward_1248	1000	44943	.	0.0	2561738	.	gene-SGR_RS10615 - 86bp	gene-SGR_RS10745 - 27053bp	region	2561701	2561733	TERM_475	100	-22.1	-4.7	caccccggaaaagca	ccggggagacggg tccgccc cccgtctccccgg	ttttTcgctgtgtac	4	caccccggaaaagca	ccggggagacgggtccgccccccgtctccccgg	tttttcgctgtgtac	(((((((((((((.......)))))))))))))	4	-28.700000762939453	+	+
Streptomyces griseus	NC_010572.1	2561875	2561878	2561876	atgagcggacccgctggaaggggatcccgcccctcggaccccgcgctcggaccccgcgctcggaccccgcccctcggactccgtccggggggcgatgtggTctcaggggtg	-	WT_3prime_signal_reverse_2268	1000	45153	.	0.0	2561876	.	gene-SGR_RS10620 - 143bp	gene-SGR_RS10600 - 4291bp	.	2561882	2561910	TERM_476	76	-18.1	-2.9	ccccgcgctcggacc	ccgcccctcggac tcc gtccggggggcga	tgtggTctcaggggt	5	ccccgcgctcggacc	ccgcccctcggactccgtccggggggcga	tgtggtctcaggggt	.((((((((((((...)))))))))))).	5	-25.700000762939453	+	+
Streptomyces griseus	NC_010572.1	2564456	2564459	2564459	ctggccgacgcgaccgcggggagtgacaagtaatgacgacgacagttgagacggccgctgccacgggccgcgtcgcccgggtcatcggcccggtcgtcgaCgtggagttcc	-	WT_3prime_signal_reverse_2289	1000	45174	.	0.002	2564459	gene-SGR_RS10630	gene-SGR_RS10635 - 68bp	gene-SGR_RS10625 - 1481bp	CDS,gene	.	.	.	.	.	.	.	.	.	.	cacgggccgcgtcgc	ccgggtcatcggcccgg	tcgtcgacgtggagt	(((((((...)))))))	7	-10.899999618530273	+	-
Streptomyces griseus	NC_010572.1	2567051	2567057	2567055	acacagcgcagcgcagaagaacaagcaagaccagcggcccggttgggccgtgcagaaattgcagaagattcctgggggtcggcccccagacccccttaagAaacttcgggc	-	WT_3prime_signal_reverse_2303	1000	44960	.	0.004	2567055	.	gene-SGR_RS10645 - 98bp	gene-SGR_RS10640 - 32bp	.	.	.	.	.	.	.	.	.	.	.	ttgcagaagattcct	gggggtcggcccccagaccccc	ttaagaaacttcggg	(((((((........)))))))	5	-14.600000381469727	+	-
Streptomyces griseus	NC_010572.1	2577046	2577048	2577047	agatcctcgacaccggcggccgcgtggcccgcttcgaggcccgcttcggcaaggctgccggctccgccagcaagtagcgagccactgcgccggttcctggCgccctcttcc	-	WT_3prime_signal_reverse_2341	1000	45016	.	0.0	2577047	.	gene-SGR_RS10700 - 23bp	gene-SGR_RS10695 - 132bp	.	.	.	.	.	.	.	.	.	.	.	gcttcggcaaggctg	ccggctccgccagcaagtagcgagccactgcgccgg	ttcctggcgccctct	(((((.(.((..((.....))..))....).)))))	7	-11.0	+	-
Streptomyces griseus	NC_010572.1	2579050	2579056	2579052	agacgacgccgggcagcggaaacggcaacgactgacgttcttcggccgttccgccgttccgcgaaagcgccccgtcactccggtgacgagggcgttttcgCgttgtgcggt	-	WT_3prime_signal_reverse_2346	1000	71.5	.	0.0	2579052	.	gene-SGR_RS10710 - 62bp	gene-SGR_RS10705 - 489bp	.	.	.	.	.	.	.	.	.	.	.	gccgttccgcgaaag	cgccccgtcactccggtgacgagggcg	ttttcgcgttgtgcg	(((((((((((....)))))).)))))	6	-18.600000381469727	+	-
Streptomyces griseus	NC_010572.1	2588926	2588929	2588928	gagccgggtgcgcaggttcgaatcctgccgggggcaccgtgattcaggtgccattcaggccctctgatcaggcatttcgccggatcggggggcctgttctCatgggctcct	+	WT_3prime_signal_forward_1254	1000	214.7	.	0.0	2588928	.	gene-SGR_RS10745 - 63bp	gene-SGR_RS10750 - 368bp	region	2588883	2588923	TERM_483	91	-21.2	-3.4	gattcaggtgccatt	caggccctctgatcaggc atttc gccggatcggggggcctg	ttctCatgggctcct	4	ttcaggtgccattca	ggccctctgatcaggcatttcgccggatcggggggcc	tgttctcatgggctc	((((((((((((.(((.....))).))))))))))))	6	-28.299999237060547	+	+
Streptomyces griseus	NC_010572.1	2609285	2609288	2609287	gcggtacgggacccgtaccggcaccgagtccgtgggcggcgccgaacccgcggccctccgaccgctccggccccgtggtccccgaccacggggccgcgtaCgttacacagg	+	WT_3prime_signal_forward_1262	1000	45030	.	0.0	2609287	.	gene-SGR_RS10805 - 186bp	gene-SGR_RS10810 - 92bp	region	2609253	2609284	TERM_486	86	-22.4	-2.5	ggccctccgaccgct	c-cggccccgtggtc ccc gaccacggggccgcg	taCgttacacagggg	2	ggccctccgaccgct	ccggccccgtggtccccgaccacggggccgcg	tacgttacacagggg	.(((((((((((((...)))))))))))))..	2	-28.899999618530273	+	+
Streptomyces griseus	NC_010572.1	2635923	2635924	2635924	cccggccacggccccggccggaagggtcccggccgcggcctgagtgccgtacgccggcgaacggcccgctccccgagtcgacggggggcgggccgttccgTgtgccgtacg	-	WT_3prime_signal_reverse_2444	1000	44946	.	0.0	2635924	.	gene-SGR_RS10925 - 58bp	gene-SGR_RS10910 - 2047bp	.	2635930	2635963	TERM_492	100	-24.6	-3.1	ccgtacgccggcgaa	cggcccgctccccg agtcga cggggggcgggccg	ttccgTgtgccgtac	5	ccgtacgccggcgaa	cggcccgctccccgagtcgacggggggcgggccg	ttccgtgtgccgtac	((((((((((((((......))))))))))))))	5	-33.099998474121094	+	+
Streptomyces griseus	NC_010572.1	2640532	2640533	2640533	accacggggctgctgatcgtcgcgttgcggacccggacggagttccgcttcatcacggtgttctcggtgatcgccacactgctgatcacccagttcgtggCgcacggtctg	+	WT_3prime_signal_forward_1280	1000	45021	.	0.0	2640533	gene-SGR_RS10940	gene-SGR_RS10935 - 177bp	gene-SGR_RS10945 - 1177bp	CDS,gene,region	.	.	.	.	.	.	.	.	.	.	cttcatcacggtgtt	ctcggtgatcgccacactgctgatcacccag	ttcgtggcgcacggt	...(((((((((......)).)))))))...	7	-12.0	+	-
Streptomyces griseus	NC_010572.1	2655696	2655700	2655699	caagtgaccggacgcttcactgaagggcagtcaccatgactgacaagttcgacaggacacccgccggttcaccggccggcccggtgtccgtctccaagggCgccaccccgg	+	WT_3prime_signal_forward_1310	1000	44987	.	0.019	2655699	gene-SGR_RS11005	gene-SGR_RS11000 - 91bp	gene-SGR_RS11010 - 911bp	CDS,gene,region	.	.	.	.	.	.	.	.	.	.	actgacaagttcgac	aggacacccgccggttcaccggccggcccggtgtccg	tctccaagggcgcca	.(((((((.(((((((....)))))))..))))))).	10	-24.5	+	-
Streptomyces griseus	NC_010572.1	2658858	2658860	2658860	cctcggactccctggtcctcgcggtgaagtagccgcccgcgcaaggccgtggggcgaggagaggggcggtacgggcttcgggcccgtgccgcccctcgttCtttctccgcc	-	WT_3prime_signal_reverse_2463	1000	44941	.	0.0	2658860	.	gene-SGR_RS11025 - 69bp	gene-SGR_RS11020 - 148bp	.	2658863	2658901	TERM_497	100	-24.6	-4.1	ggccgtggggcgagg	agaggggcggtacgggct tcg ggcccgtgccgcccctcg	ttCtttctccgccgc	2	ggccgtggggcgagg	agaggggcggtacgggcttcgggcccgtgccgcccctcg	ttctttctccgccgc	.(((((((((((((((((...))))))))))))))))).	2	-39.20000076293945	+	+
Streptomyces griseus	NC_010572.1	2661400	2661404	2661401	gaggtcgaccggatcttctgggagaccaagaaggcctgatctccggatcaacgcctcggcggccccggccacgcgtgttcacgcggggccggggccgtttCcctgtccact	+	WT_3prime_signal_forward_1318	1000	69.0	.	0.0	2661401	.	gene-SGR_RS11040 - 61bp	gene-SGR_RS11045 - 94bp	region	2661360	2661397	TERM_501	100	-29.9	-3.7	ggatcaacgcctcgg	cggccccggccacgcgt gttc acgcggggccggggccg	tttCcctgtccactg	3	ggatcaacgcctcgg	cggccccggccacgcgtgttcacgcggggccggggccg	tttccctgtccactg	(((((((((((.(((((....))))).)))))))))))	3	-36.0	+	+
Streptomyces griseus	NC_010572.1	2689783	2689785	2689784	gccccgccttcgagtcgcagcgcgcagtaccccggagcgcatcgcaacgtgagcatcacggagcgggcccggaccgtcaccacggtccgggcccgctctgCtgtgcgctcc	+	WT_3prime_signal_forward_1346	1000	474.0	.	0.0	2689784	.	gene-SGR_RS11185 - 152bp	gene-SGR_RS11200 - 3228bp	region	2689744	2689781	TERM_506	100	-32.9	-2.6	aacgtgagcatcacg	gagcgggcccggaccgt cacc acggtccgggcccgctc	tgCtgtgcgctccgg	2	aacgtgagcatcacg	gagcgggcccggaccgtcaccacggtccgggcccgctc	tgctgtgcgctccgg	(((((((((((((((((....)))))))))))))))))	2	-39.599998474121094	+	+
Streptomyces griseus	NC_010572.1	2697498	2697502	2697501	caccaagaaggccgacgagaagatcaacgcgctgatcaacaaggaatcctgaccttccgatcgccaggcggggcccggcgtcagcgccgggcccccgctcCtttccccgca	-	WT_3prime_signal_reverse_2479	1000	45196	.	0.0	2697501	.	gene-SGR_RS11220 - 48bp	gene-SGR_RS11215 - 64bp	.	2697504	2697534	TERM_510	87	-21.9	-2.9	ccttccgatcgccag	gcgggg-cccggcg tcag cgccgggcccccgc	tcCtttccccgcaag	2	ccttccgatcgccag	gcggggcccggcgtcagcgccgggcccccgc	tcctttccccgcaag	(((((((((((((....))))))).))))))	2	-28.899999618530273	+	+
Streptomyces griseus	NC_010572.1	2699957	2699962	2699961	tcgtggcccgcctgaagcggcccacggactgagcaccaccacggacggcgcggtacgcacagggcggtggcccggggagctcgtccccgggccaccgcccGttttcggtca	+	WT_3prime_signal_forward_1357	1000	45020	.	0.0	2699961	.	gene-SGR_RS11225 - 65bp	gene-SGR_RS11285 - 12251bp	region	.	.	.	.	.	.	.	.	.	.	ggcgcggtacgcaca	gggcggtggcccggggagctcgtccccgggccaccgccc	gttttcggtcacacg	(((((((((((((((((.....)))))))))))))))))	0	-43.400001525878906	+	-
Streptomyces griseus	NC_010572.1	2699957	2699962	2699961	tcgtggcccgcctgaagcggcccacggactgagcaccaccacggacggcgcggtacgcacagggcggtggcccggggagctcgtccccgggccaccgcccGttttcggtca	+	WT_3prime_signal_forward_1357	1000	45020	.	0.0	2699961	.	gene-SGR_RS11225 - 65bp	gene-SGR_RS11285 - 12251bp	region	2699922	2699960	TERM_512	100	-33.3	-3.1	ggcgcggtacgcaca	gggcggtggcccgggga gctcg tccccgggccaccgccc	Gttttcggtcacacg	0	ggcgcggtacgcaca	gggcggtggcccggggagctcgtccccgggccaccgccc	gttttcggtcacacg	(((((((((((((((((.....)))))))))))))))))	0	-43.400001525878906	+	+
Streptomyces griseus	NC_010572.1	2715978	2715983	2715981	gcccgcgaggcggatccccgcgagggcttccgctgctgctgaggcaccgcacgggccgatcgggccgccgtgtcccctccgggggcgcggcggcccgtctCgcgctcccgc	+	WT_3prime_signal_forward_1359	1000	44988	.	0.002	2715981	.	gene-SGR_RS11295 - 56bp	gene-SGR_RS11300 - 73bp	region	.	.	.	.	.	.	.	.	.	.	accgcacgggccgat	cgggccgccgtgtcccctccgggggcgcggcggcccg	tctcgcgctcccgcc	(((((((((((((((((...)))))))))))))))))	3	-39.599998474121094	+	-
Streptomyces griseus	NC_010572.1	2717345	2717350	2717348	tgaccttccggctggagctgcgggcgccctcctgaggggcttgtggaatcgtcgcgacacaacatgtgggggccgcttcatccggcggcccccacatgtaTgctcgacctc	+	WT_3prime_signal_forward_1360	1000	3.0	.	0.007	2717348	.	gene-SGR_RS11305 - 63bp	gene-SGR_RS11310 - 257bp	region,riboswitch	2717310	2717345	TERM_515	87	-22.7	-2.8	atcgtcgcgacacaa	catgtgggggccgct tcatcc ggcggcccccacatg	taTgctcgacctcgc	2	atcgtcgcgacacaa	catgtgggggccgcttcatccggcggcccccacatg	tatgctcgacctcgc	(((((((((((((((......)))))))))))))))	2	-32.099998474121094	+	+
Streptomyces griseus	NC_010572.1	2721126	2721130	2721127	acgacttctaggagtgacccgggagcgggggcctcagaccctggcccagtttccgaggtgagggcgccgcgtggccgtgacaggccgcgcggcgctctccGtttccggcgg	+	WT_3prime_signal_forward_1364	1000	44964	.	0.0	2721127	.	gene-SGR_RS11315 - 89bp	gene-SGR_RS11325 - 227bp	region	.	.	.	.	.	.	.	.	.	.	cagtttccgaggtga	gggcgccgcgtggccgtgacaggccgcgcggcgctc	tccgtttccggcggt	(((((((((((((((......)))))))))))))))	3	-35.099998474121094	+	-
Streptomyces griseus	NC_010572.1	2731407	2731409	2731408	cgcgcgcctggactccctgcgccggctgctcgcgacccgggaacggcgcgagggcgactgacggtccgtccggccggattcgatcggggtggcccgggcaTgtttgcgagc	+	WT_3prime_signal_forward_1369	1000	45141	.	0.002	2731408	.	gene-SGR_RS11375 - 39bp	gene-SGR_RS11380 - 117bp	region	.	.	.	.	.	.	.	.	.	.	gggcgactgacggtc	cgtccggccggattcgatcggggtggcccgggca	tgtttgcgagcttca	.((((((((..((((.....)))))).)))))).	0	-14.199999809265137	+	-
Streptomyces griseus	NC_010572.1	2733975	2733977	2733976	gcaagcggctggaagccgcggtccaggcccttcgcggctgaccggacgcctgccgtcggccgtgggccggatcccctcgcgggggtccggcccaccggtcGttccggcgcc	-	WT_3prime_signal_reverse_2507	1000	45181	.	0.0	2733976	.	gene-SGR_RS11400 - 59bp	gene-SGR_RS11385 - 1552bp	.	2733979	2734017	TERM_527	93	-24.7	-2.7	gacgcctgccgtcgg	cc-gtgggccggatcccc tcgc gggggtccggcccaccgg	tcGttccggcgccgg	2	gacgcctgccgtcgg	ccgtgggccggatcccctcgcgggggtccggcccaccgg	tcgttccggcgccgg	(((((((((((((((((....)))))))))))))).)))	2	-36.20000076293945	+	+
Streptomyces griseus	NC_010572.1	2736135	2736138	2736138	ctcgggtgtcgaggtgacgtaccgcggcgtctgcccgaactgcgccgccaccgcctgacccggaagccgcgcccgcctccgggcgggcccggcttccgggTggccatcccc	+	WT_3prime_signal_forward_1378	1000	44992	.	0.0	2736138	.	gene-SGR_RS11405 - 40bp	gene-SGR_RS11430 - 5764bp	region	.	.	.	.	.	.	.	.	.	.	ccgcctgacccggaa	gccgcgcccgcctccgggcgggcccggc	ttccgggtggccatc	((((.(((((((....))))))).))))	7	-23.100000381469727	+	-
Streptomyces griseus	NC_010572.1	2738596	2738600	2738600	ctcggtagctcgctgggctcataacccagaggtcgcaggttcaaatcctgtccccgctactgaaagacgaaggcccggatcctgatggatccgggccttcGtcgtgcccgt	-	WT_3prime_signal_reverse_2511	1000	44978	.	0.0	2738600	.	gene-SGR_RS11420 - 42bp	gene-SGR_RS11415 - 180bp	.	2738604	2738629	TERM_532	89	-20.5	-3.2	ctactgaaagacgaa	ggcccggatcc tgat ggatccgggcc	ttcGtcgtgcccgtt	3	.	.	.	.	.	.	-	+
Streptomyces griseus	NC_010572.1	2743926	2743928	2743928	cggaccggggcgcatcagccccgatttgcgtaaccgcacccccgccacgagcgttggtcttccggatcgttaatctgctgatcgggcacccggtcgctcaTggggtaggga	-	WT_3prime_signal_reverse_2539	1000	44931	.	0.003	2743928	.	gene-SGR_RS11440 - 109bp	gene-SGR_RS11435 - 289bp	.	.	.	.	.	.	.	.	.	.	.	ccggatcgttaatct	gctgatcgggcacccggtcgc	tcatggggtagggag	((.((((((....))))))))	3	-8.899999618530273	+	-
Streptomyces griseus	NC_010572.1	2755286	2755287	2755287	tcgctgcgcgcccgccgcgcgctggccatggcggtcatgcactgaccgtgcacgcatcaccccaccgcggggccgtccggacacggacggccccgcggtgCgttgtacccc	-	WT_3prime_signal_reverse_2547	1000	281.5	.	0.0	2755287	.	gene-SGR_RS11495 - 56bp	gene-SGR_RS38255 - 45bp	.	.	.	.	.	.	.	.	.	.	.	gcacgcatcacccca	ccgcggggccgtccggacacggacggccccgcgg	tgcgttgtaccccct	(((((((((((((((....)))))))))))))))	2	-37.70000076293945	+	-
Streptomyces griseus	NC_010572.1	2756179	2756181	2756181	ccttccgtgggcctgaaccctggagcgatccagcctgatccagcatcaggccggcgccttcagggccgcggaaccccactcgggatccgcggcccttttgTtttgtccgaa	-	WT_3prime_signal_reverse_2555	1000	252.7	.	0.0	2756181	.	gene-SGR_RS11505 - 63bp	gene-SGR_RS11500 - 112bp	.	2756187	2756219	TERM_539	100	-22.0	-5.2	aggccggcgccttca	gggccgcggaaccc cactc gggatccgcggccc	ttttgTtttgtccga	5	aggccggcgccttca	gggccgcggaaccccactcgggatccgcggccc	ttttgttttgtccga	((((((((((.(((.....))).))))))))))	5	-28.0	+	+
Streptomyces griseus	NC_010572.1	2756641	2756642	2756642	gaggaaaactcgtccagaaaatagtttgcgcccgccccagtcgtcaccataggttcttaaccacgggaacggcggcttctctgaagccctgatgccgtgcTgtacttatcc	-	WT_3prime_signal_reverse_2561	1000	45049	.	0.017	2756642	.	gene-SGR_RS11510 - 99bp	gene-SGR_RS11505 - 68bp	.	.	.	.	.	.	.	.	.	.	.	ggttcttaaccacgg	gaacggcggcttctctgaagccctgatgccgtgc	tgtacttatccgaat	..(((((((((((...)))))).....)))))..	0	-14.600000381469727	+	-
Streptomyces griseus	NC_010572.1	2759512	2759515	2759513	ctggtacggcaagccgctcccgaggcccggcagcgccaagcggaacggctgaacgcccccggacacacgactgcccccggcggtgccgggggcagtggtaTgcgcgacggg	-	WT_3prime_signal_reverse_2563	1000	32.7	.	0.0	2759513	.	gene-SGR_RS11520 - 47bp	gene-SGR_RS11510 - 555bp	.	2759519	2759543	TERM_542	86	-22.9	-2.6	cccccggacacacga	ctgcccccggc ggt gccgggggcag	tggtaTgcgcgacgg	5	.	.	.	.	.	.	-	+
Streptomyces griseus	NC_010572.1	2759547	2759549	2759549	cctcgcccaggtgaagcaggcgctcgccgcctgatcccggccgatggacgaccgcccgtcgcgcataccactgcccccggcaccgccgggggcagtcgtgTgtccgggggc	+	WT_3prime_signal_forward_1386	1000	143.9	.	0.0	2759549	.	gene-SGR_RS11515 - 65bp	gene-SGR_RS11545 - 10640bp	region	2759516	2759546	TERM_541	87	-22.6	-2.9	cgcccgtcgcgcata	ccactgcccccggc acc gccgggggcagtcg	tgTgtccgggggcgt	2	cgcccgtcgcgcata	ccactgcccccggcaccgccgggggcagtcg	tgtgtccgggggcgt	..((((((((((((...))))))))))))..	2	-26.799999237060547	+	+
Streptomyces griseus	NC_010572.1	2776428	2776432	2776431	ggcgtgatcggctgggtcaaccagatcgagcccgagaagccggtgtactagggagtggtgcgagaaggggccggtccgcgacgcggaccggccccttccgTgtgccgggag	-	WT_3prime_signal_reverse_2566	1000	101.3	.	0.0	2776431	.	gene-SGR_RS11560 - 49bp	gene-SGR_RS11540 - 6461bp	.	2776437	2776465	TERM_546	100	-27.5	-3.1	ggagtggtgcgagaa	ggggccggtccgc gac gcggaccggcccc	ttccgTgtgccggga	5	tactagggagtggtg	cgagaaggggccggtccgcgacgcggaccggccccttccg	tgtgccgggagctat	((.((((((((((((((((...))))))))))))))))))	0	-37.900001525878906	+	+
Streptomyces griseus	NC_010572.1	2776469	2776472	2776472	ctacctcctggacgggaaggtccccaaggacgggaagacctgcggatagctcccggcacacggaaggggccggtccgcgtcgcggaccggccccttctcgCaccactccct	+	WT_3prime_signal_forward_1401	1000	45021	.	0.0	2776472	.	gene-SGR_RS11555 - 49bp	gene-SGR_RS11600 - 9373bp	region	2776437	2776465	TERM_545	100	-27.5	-3.3	tcccggcacacggaa	ggggccggtccgc gtc gcggaccggcccc	ttctcgCaccactcc	6	tcccggcacacggaa	ggggccggtccgcgtcgcggaccggcccc	ttctcgcaccactcc	(((((((((((((...)))))))))))))	6	-30.600000381469727	+	+
Streptomyces griseus	NC_010572.1	2783226	2783227	2783227	tgggtgcaccccaagggctgacgactcccgcacgccctcgccgcgggaccgcggcggcccgccgggcggcccgtgaggacctggccccggcctgactctcCgtaacaaccg	-	WT_3prime_signal_reverse_2616	1000	45081	.	0.005	2783227	.	gene-SGR_RS11590 - 80bp	gene-SGR_RS11585 - 184bp	.	.	.	.	.	.	.	.	.	.	.	ggaccgcggcggccc	gccgggcggcccgtgaggacctggccccggcctgac	tctccgtaacaaccg	((((((..(((.((....))..))))))))).....	4	-16.200000762939453	+	-
Streptomyces griseus	NC_010572.1	2793644	2793648	2793646	gtccagcagatcatcaacggcgtcacccaggtcatccagacctcgtgacccccgcgcaccacagcgcccccgcacggacgttccgagcgggggcgcttcgTcttcagcggc	-	WT_3prime_signal_reverse_2629	1000	45083	.	0.001	2793646	.	gene-SGR_RS11640 - 51bp	gene-SGR_RS11635 - 420bp	.	2793651	2793683	TERM_551	100	-26.3	-3.4	cccccgcgcaccaca	gcgcccccgcacgga cgt tccgagcgggggcgc	ttcgTcttcagcggc	4	cccccgcgcaccaca	gcgcccccgcacggacgttccgagcgggggcgc	ttcgtcttcagcggc	((((((((((.((((...)))).))))))))))	4	-29.5	+	+
Streptomyces griseus	NC_010572.1	2793687	2793689	2793688	ctcatgggctcatgacgcctgacgaggcctcgcgcctcaccgcatcgcgccgctgaagacgaagcgcccccgctcggaacgtccgtgcgggggcgctgtgGtgcgcggggg	+	WT_3prime_signal_forward_1443	1000	45086	.	0.0	2793688	.	gene-SGR_RS37860 - 102bp	gene-SGR_RS11655 - 2682bp	region	2793651	2793683	TERM_550	100	-26.3	-2.8	gccgctgaagacgaa	gcgcccccgctcgga acg tccgtgcgggggcgc	tgtgGtgcgcggggg	4	.	.	.	.	.	.	-	+
Streptomyces griseus	NC_010572.1	2804440	2804444	2804443	ctgtcgggcatgtcgctggggatcaccccgcgcaacaagttctgacgcgcccccgggggcggcacagggcgggccggtggtcatccggcccgccctgtcgCgtcgccgcgc	+	WT_3prime_signal_forward_1455	1000	45177	.	0.0	2804443	.	gene-SGR_RS11690 - 53bp	gene-SGR_RS11720 - 5446bp	region	.	.	.	.	.	.	.	.	.	.	cccgggggcggcaca	gggcgggccggtggtcatccggcccgccc	tgtcgcgtcgccgcg	(((((((((((.......)))))))))))	5	-27.0	+	-
Streptomyces griseus	NC_010572.1	2805257	2805258	2805258	agcccgagcgcccgccgttcgacgcagacgccacctgaccccggtcaatcccggctcgtccggacggtatggctattctccatctgtccggttgcgaggaTgcccaagccc	-	WT_3prime_signal_reverse_2650	1000	36.3	.	0.0	2805258	.	gene-SGR_RS11700 - 63bp	gene-SGR_RS11695 - 62bp	.	.	.	.	.	.	.	.	.	.	.	tcaatcccggctcgt	ccggacggtatggctattctccatctgtccgg	ttgcgaggatgccca	((((((((.((((.......))))))))))))	9	-16.700000762939453	+	-
Streptomyces griseus	NC_010572.1	2810634	2810635	2810635	ccgatgccctcggcgacgcgctgaagaaggtcgtcggctgacgcggaacgcccatcaccttcaccactgcccggcacggactccgtgccgggcagtggtgCgtcctgcctc	-	WT_3prime_signal_reverse_2674	1000	320.0	.	0.0	2810635	.	gene-SGR_RS35760 - 60bp	gene-SGR_RS11715 - 922bp	.	.	.	.	.	.	.	.	.	.	.	ccatcaccttcacca	ctgcccggcacggactccgtgccgggcag	tggtgcgtcctgcct	(((((((((((((...)))))))))))))	5	-27.899999618530273	+	-
Streptomyces griseus	NC_010572.1	2819355	2819358	2819356	cacgcgttcgtcgccggactgccgccgcagaaccagtaagcggcgccaccacgcgcgcggcccggtcccgtacggcttgtcaccgtgcgggaccgaggcgTttccccgtac	-	WT_3prime_signal_reverse_2691	1000	196.8	.	0.0	2819356	.	gene-SGR_RS11770 - 60bp	gene-SGR_RS11765 - 146bp	.	2819357	2819399	TERM_556	88	-18.4	-3.6	gcgccaccacgcgcg	cggcccggtcccgtacgg cttgtca ccgtgcgggaccgaggcg	Tttccccgtaccgcc	0	gccaccacgcgcgcg	gcccggtcccgtacggcttgtcaccgtgcgggaccgaggc	gtttccccgtaccgc	((((((((((((((((.......))))))))))))).)))	1	-32.0	+	+
Streptomyces griseus	NC_010572.1	2826500	2826503	2826502	cgtgcacccagaaagggccaccccgtgcggctgcacccacgcccgggcacggagtccggcacccggcggctcgcccggcagcacccggcggccctcctcgGgctcctcctc	-	WT_3prime_signal_reverse_2701	1000	117.3	.	0.0	2826502	gene-SGR_RS11795	gene-SGR_RS11800 - 151bp	gene-SGR_RS11790 - 1835bp	CDS,gene	.	.	.	.	.	.	.	.	.	.	agtccggcacccggc	ggctcgcccggcagcacccggcggccc	tcctcgggctcctcc	(((.((((.((.....)).))))))).	6	-14.300000190734863	+	-
Streptomyces griseus	NC_010572.1	2835845	2835847	2835846	cggtcaccatcgacctcaccggccagggctgacgcccggaccgtacagcgcgccactctccgcccccgcccgggaacgcctccggccgggggcggagttgTgcgtgggtgc	-	WT_3prime_signal_reverse_2717	1000	234.3	.	0.0	2835846	.	gene-SGR_RS11835 - 68bp	gene-SGR_RS11825 - 2363bp	.	2835850	2835889	TERM_559	100	-24.3	-3.4	gtacagcgcgccact	ctccgcccccgcccggg aacgcc tccggccgggggcggag	ttgTgcgtgggtgcg	3	gtacagcgcgccact	ctccgcccccgcccgggaacgcctccggccgggggcggag	ttgtgcgtgggtgcg	(((((((((((.(((((......))))).)))))))))))	3	-34.29999923706055	+	+
Streptomyces griseus	NC_010572.1	2845656	2845660	2845658	gtcaactactcggtggccgagggcgagacgctcgccgtcctcggcgagtccggttccggcaagtccgtcaccgcccaggcgatcatgggcatcctcgacaTgccgcccggg	-	WT_3prime_signal_reverse_2745	1000	45049	.	0.037	2845658	gene-SGR_RS11870	gene-SGR_RS11875 - 184bp	gene-SGR_RS11865 - 793bp	CDS,gene	.	.	.	.	.	.	.	.	.	.	cggcaagtccgtcac	cgcccaggcgatcatgggca	tcctcgacatgccgc	.(((((........))))).	9	-9.300000190734863	+	-
Streptomyces griseus	NC_010572.1	2849688	2849690	2849689	gtgccacttcgccgaggagcgcgacgtcgtgcacgcggcgtagtcgcttctcgatcccgaacggcagatgcccggtccccggtgggggccgggcatcgtcGcgtccgcccc	-	WT_3prime_signal_reverse_2779	1000	71.8	.	0.0	2849689	.	gene-SGR_RS11890 - 57bp	gene-SGR_RS11885 - 107bp	.	.	.	.	.	.	.	.	.	.	.	atcccgaacggcaga	tgcccggtccccggtgggggccgggca	tcgtcgcgtccgccc	((((((((((((...))))))))))))	5	-25.799999237060547	+	-
Streptomyces griseus	NC_010572.1	2853931	2853935	2853934	cggccacggcaagaacgtcgacaacgtcgttgtcgacttccacggtgacctcgaactgaccggcgtcaccaccaagtaacgcctgcgggtcattccccaaCtggccgtcat	-	WT_3prime_signal_reverse_2786	1000	44991	.	0.001	2853934	.	gene-SGR_RS11910 - 21bp	gene-SGR_RS11905 - 104bp	.	.	.	.	.	.	.	.	.	.	.	acggtgacctcgaac	tgaccggcgtcaccaccaagtaacgcctgcgggtca	ttccccaactggccg	((((((((((.((......)).)))))....)))))	8	-13.100000381469727	+	-
Streptomyces griseus	NC_010572.1	2856099	2856102	2856102	acccctcccggggtcggcgccggtcccgtacggctgacacgtggccccctgggccgtgaggaccgcccggacgccccccaagggcttccgggcggtcctgTgtgcccggcg	-	WT_3prime_signal_reverse_2803	1000	34.3	.	0.0	2856102	.	gene-SGR_RS11915 - 128bp	gene-SGR_RS11910 - 524bp	.	2856105	2856143	TERM_567	100	-27.5	-2.9	ccccctgggccgtga	ggaccgcccggacgccc cccaa gggcttccgggcggtcc	tgTgtgcccggcggg	2	ccccctgggccgtga	ggaccgcccggacgccccccaagggcttccgggcggtcc	tgtgtgcccggcggg	((((((((((((.((((.....)))).))))))))))))	2	-35.79999923706055	+	+
Streptomyces griseus	NC_010572.1	2858396	2858398	2858398	cagaccgcaagaagtagcggggaaccgccacagggccccgccgccaagctcagatgcacctcaaaacccttgcccgccggttcgcccggcgggcagggtgGtttctgccct	-	WT_3prime_signal_reverse_2828	1000	235.5	.	0.0	2858398	.	gene-SGR_RS11920 - 84bp	gene-SGR_RS11915 - 292bp	.	.	.	.	.	.	.	.	.	.	.	gatgcacctcaaaac	ccttgcccgccggttcgcccggcgggcaggg	tggtttctgccctga	(((((((((((((.....)))))))))))))	2	-28.200000762939453	+	-
Streptomyces griseus	NC_010572.1	2896927	2896930	2896929	gagatgagccgggatgacgccccgtcggcgcggtcgaggggcgccgaccgggggcgtcgcgtcatgagggggcgcattctgtgggtgcgcccctttcgtgAtggccggatg	-	WT_3prime_signal_reverse_2853	1000	45030	.	0.0	2896929	.	gene-SGR_RS12100 - 93bp	gene-SGR_RS12095 - 130bp	.	2896937	2896961	TERM_581	84	-15.7	-3.8	gcgtcgcgtcatgag	ggggcgcattc tgt gggtgcgcccc	tttcgtgAtggccgg	7	gcgtcgcgtcatgag	ggggcgcattctgtgggtgcgcccc	tttcgtgatggccgg	(((((((((((...)))))))))))	7	-19.200000762939453	+	+
Streptomyces griseus	NC_010572.1	2899602	2899607	2899605	ttctgaacacgctccggcacgccggttccgcaccactgaaccgctgagtccaggaaaggggccggggtggccgcgtcacgcggtcgccccggccccttcgCccgtcggtac	-	WT_3prime_signal_reverse_2854	1000	45021	.	0.002	2899605	.	gene-SGR_RS12110 - 93bp	gene-SGR_RS12100 - 1827bp	.	.	.	.	.	.	.	.	.	.	.	gctgagtccaggaaa	ggggccggggtggccgcgtcacgcggtcgccccggcccc	ttcgcccgtcggtac	((((((((((((((((((...))))))))))))))))))	4	-42.900001525878906	+	-
Streptomyces griseus	NC_010572.1	2899651	2899656	2899655	cgtgcggggaccggcgcgcgacactctcgcgcgggcacccgtaccgacgggcgaaggggccggggcgaccgcgtgacgcggccaccccggcccctttcctGgactcagcgg	+	WT_3prime_signal_forward_1480	1000	45108	.	0.045	2899655	.	gene-SGR_RS12105 - 103bp	gene-SGR_RS12115 - 1857bp	region	2899610	2899648	TERM_582	100	-28.8	-3.7	gtaccgacgggcgaa	ggggccggggcgaccgcg tga cgcggccaccccggcccc	tttcctGgactcagc	6	gtaccgacgggcgaa	ggggccggggcgaccgcgtgacgcggccaccccggcccc	tttcctggactcagc	((((((((((.(.(((((...))))).).))))))))))	6	-34.900001525878906	+	+
Streptomyces griseus	NC_010572.1	2906060	2906063	2906063	gcgaggtacacggccatgggaaccaccggcgccgtcgacggaacggacacctttcacgagatcgtcgtgaccgtctccgagccggccggtgtcggcccgcTgtcccgacgc	+	WT_3prime_signal_forward_1484	1000	44929	.	0.003	2906063	gene-SGR_RS12130	gene-SGR_RS12125 - 158bp	gene-SGR_RS12135 - 309bp	CDS,gene,region	.	.	.	.	.	.	.	.	.	.	cgtgaccgtctccga	gccggccggtgtcggcccgc	tgtcccgacgcctcg	((.(((((....))))).))	0	-11.199999809265137	+	-
Streptomyces griseus	NC_010572.1	2910057	2910058	2910058	gtggccgccaccgtgcgtatcgttccgcaggcgcgccgctacaacatcgagcggttcggccggtaccgccggacgctccagccgggcctgaacttcgtccTgccggtggcg	-	WT_3prime_signal_reverse_2858	1000	45023	.	0.0	2910058	gene-SGR_RS12150	gene-SGR_RS12155 - 189bp	gene-SGR_RS12110 - 8771bp	CDS,gene	.	.	.	.	.	.	.	.	.	.	ctacaacatcgagcg	gttcggccggtaccgccggacgctccagccgggcctgaac	ttcgtcctgccggtg	((((((((.(....((.(((...))).))).)))).))))	7	-14.600000381469727	+	-
Streptomyces griseus	NC_010572.1	2910996	2910999	2910999	gagttccgcttcaacgtgtaggcgtgcgcatactctgcatgatgagtcggaatgtgcacatcagaaggggtcgagcctttgccgggttcgaccccttcggCgtcactgtgc	-	WT_3prime_signal_reverse_2866	1000	70.8	.	0.0	2910999	.	gene-SGR_RS12160 - 80bp	gene-SGR_RS12155 - 312bp	.	.	.	.	.	.	.	.	.	.	.	atgtgcacatcagaa	ggggtcgagcctttgccgggttcgacccc	ttcggcgtcactgtg	((((((((((((.....))))))))))))	5	-22.200000762939453	+	-
Streptomyces griseus	NC_010572.1	2919412	2919415	2919413	aagacggcgccgcccgccgccccggcttcctgacgcggccccgcttccgaccgcgtgcgcgaaggggccccggaacacctggtgttccggggccccttcgCgtgtgacggg	-	WT_3prime_signal_reverse_2889	1000	45141	.	0.047	2919413	.	gene-SGR_RS12200 - 66bp	gene-SGR_RS12175 - 4163bp	.	.	.	.	.	.	.	.	.	.	.	gaccgcgtgcgcgaa	ggggccccggaacacctggtgttccggggcccc	ttcgcgtgtgacggg	(((((((((((((((...)))))))))))))))	4	-33.29999923706055	+	-
Streptomyces griseus	NC_010572.1	2921233	2921239	2921238	cgagcacatagcggcggcgggctgaacgccgcgcaccggcgggacgcgcacggcctacgggcaggggcgggaaacggaccaccgtttcccgcccctccccGttttgtcgcc	-	WT_3prime_signal_reverse_2890	1000	44975	.	0.0	2921238	.	gene-SGR_RS12210 - 75bp	gene-SGR_RS12200 - 1204bp	.	.	.	.	.	.	.	.	.	.	.	cgcgcacggcctacg	ggcaggggcgggaaacggaccaccgtttcccgcccctccc	cgttttgtcgccggc	((.(((((((((((((((....))))))))))))))))).	1	-34.70000076293945	+	-
Streptomyces griseus	NC_010572.1	2924482	2924485	2924485	ccgacgttcaccagcattccggtacgggggccgggtctcggctgacccgccccgcagtcgtcaccgggagggcccgtccgcgcggacgggccctcccgcaTgtcgtggccc	+	WT_3prime_signal_forward_1499	1000	45033	.	0.0	2924485	.	gene-SGR_RS12220 - 53bp	gene-SGR_RS12230 - 1253bp	region	2924447	2924484	TERM_584	87	-22.7	-2.8	cgccccgcagtcgtc	accgggagggcccgtcc gcgc ggacgggccctcccgca	Tgtcgtggcccggcc	0	cgccccgcagtcgtc	accgggagggcccgtccgcgcggacgggccctcccgca	tgtcgtggcccggcc	..(((((((((((((((....)))))))))))))))..	0	-37.0	+	+
Streptomyces griseus	NC_010572.1	2951955	2951957	2951957	agcccgggacgggcacaccgcgccccccgcccgcgaccggcgcccaggacaccccgtagcaccgcgaccccggtccaccccatgggccggggtcgctttcCggacgcgtat	+	WT_3prime_signal_forward_1520	1000	45020	.	0.001	2951957	.	gene-SGR_RS12295 - 40bp	gene-SGR_RS12300 - 47bp	region	2951920	2951952	TERM_588	100	-22.8	-3.5	acaccccgtagcacc	gcgaccccggtcca cccca tgggccggggtcgc	tttcCggacgcgtat	4	acaccccgtagcacc	gcgaccccggtccaccccatgggccggggtcgc	tttccggacgcgtat	((((((((((((((.....))))))))))))))	4	-29.799999237060547	+	+
Streptomyces griseus	NC_010572.1	2957942	2957946	2957946	accctcgacgccgaggccgtactcgccgagtagtgacaccgcaccacccctggtacgagaagggccccgaggacgaccgaccgtcctcggggcccttcttTtctcgcctcg	+	WT_3prime_signal_forward_1532	1000	45003	.	0.0	2957946	.	gene-SGR_RS12325 - 64bp	gene-SGR_RS12350 - 5530bp	region	2957904	2957943	TERM_589	100	-29.5	-4.4	ccacccctggtacga	gaagggccccgaggacg accgac cgtcctcggggcccttc	ttTtctcgcctcggc	2	ccacccctggtacga	gaagggccccgaggacgaccgaccgtcctcggggcccttc	ttttctcgcctcggc	(((((((((((((((((......)))))))))))))))))	2	-38.599998474121094	+	+
Streptomyces griseus	NC_010572.1	2960622	2960623	2960623	cgccgcgctggtgaccgaaatgctggaggaaggccacatctgacctgtgtgtccctttgatgccgcccggcgagccaaggagcttagccgggcggccttgTgctgcgccgt	-	WT_3prime_signal_reverse_2927	1000	524.9	.	0.0	2960623	.	gene-SGR_RS12340 - 58bp	gene-SGR_RS12335 - 330bp	.	.	.	.	.	.	.	.	.	.	.	gtgtgtccctttgat	gccgcccggcgagccaaggagcttagccgggcggc	cttgtgctgcgccgt	((((((((((((((......)))).))))))))))	4	-28.200000762939453	+	-
Streptomyces griseus	NC_010572.1	2962326	2962330	2962328	cgactacgccgcccgccaccgccgctacggcgcctgaacaccccctgtcgcccgtccggccgatggctcccctctctacagagaggggagccatcgcgtcTgtgaaggtgt	-	WT_3prime_signal_reverse_2940	1000	44991	.	0.001	2962328	.	gene-SGR_RS12345 - 62bp	gene-SGR_RS12340 - 323bp	.	2962331	2962369	TERM_592	89	-24.1	-2.9	ctgtcgcccgtccgg	c-cgatggctcccctctc taca gagaggggagccatcgcg	tcTgtgaaggtgtca	2	ctgtcgcccgtccgg	ccgatggctcccctctctacagagaggggagccatcgcg	tctgtgaaggtgtca	.((((((((((((((((....))))))))))))))))..	2	-34.20000076293945	+	+
Streptomyces griseus	NC_010572.1	2964545	2964548	2964547	gattgtggagtggcgcggcacgcggcactacttacgaagggttatggtggaaaccccccctcgggccggtccgtatccccccccacggaccggcccgtttTttcacgggcc	-	WT_3prime_signal_reverse_2945	1000	407.9	.	0.0	2964547	.	gene-SGR_RS12355 - 200bp	gene-SGR_RS12345 - 1392bp	.	2964551	2964586	TERM_593	100	-19.1	-5.0	gtggaaaccccccct	cgggccggtccgt atcccccccc acggaccggcccg	tttTttcacgggccg	3	gtggaaaccccccct	cgggccggtccgtatccccccccacggaccggcccg	ttttttcacgggccg	(((((((((((((..........)))))))))))))	3	-27.700000762939453	+	+
Streptomyces griseus	NC_010572.1	2976902	2976905	2976905	gaggtctccttcccgcgcggcgcggggtcctgacctcctccgcaccccacgggagacggcccggcccggcacgcgacgagcatcgcgcgccgggccgctcGtcgtcccggc	-	WT_3prime_signal_reverse_2951	1000	202.5	.	0.0	2976905	.	gene-SGR_RS12420 - 68bp	gene-SGR_RS35630 - 275bp	.	.	.	.	.	.	.	.	.	.	.	cccacgggagacggc	ccggcccggcacgcgacgagcatcgcgcgccgggccgc	tcgtcgtcccggcgg	.(((((((((.(((((......))))).))))))))).	2	-31.200000762939453	+	-
Streptomyces griseus	NC_010572.1	2978820	2978823	2978821	ctggtgacctccatcacctcgaagtgattcagcagccacggtcagaccgagggcaggccttccccatctacgtgatgatggtggcgggcctgctcttcctTgcgttggcct	-	WT_3prime_signal_reverse_2976	1000	2535.9	.	0.0	2978821	gene-SGR_RS12430	gene-SGR_RS12435 - 72bp	gene-SGR_RS12425 - 574bp	CDS,gene	.	.	.	.	.	.	.	.	.	.	cggtcagaccgaggg	caggccttccccatctacgtgatgatggtggcgggcctg	ctcttccttgcgttg	(((((((.(((((((........))))).)).)))))))	8	-23.399999618530273	+	-
Streptomyces griseus	NC_010572.1	2979251	2979257	2979256	ccccggaaccccgggcggcagccatgaccgagcgatcgcgcgacgagcggacccagggagccttttgggcccgggaatgggcccaggggccctctgggccGgtgtcggttc	-	WT_3prime_signal_reverse_2982	1000	13.0	.	0.0	2979256	.	gene-SGR_RS12440 - 73bp	gene-SGR_RS12435 - 126bp	.	.	.	.	.	.	.	.	.	.	.	tttgggcccgggaat	gggcccaggggccc	tctgggccggtgtcg	(((((....)))))	8	-8.699999809265137	+	-
Streptomyces griseus	NC_010572.1	2988363	2988365	2988365	tgcccgtactccccgcaccgcccgcactccccgcaccgcccgtacgacaccgtccccgttccggtcggcccgcagcagcgcgccaccgcagatgtaagcgCgtaaccgctc	-	WT_3prime_signal_reverse_2991	1000	45172	.	0.013	2988365	.	gene-SGR_RS12485 - 143bp	gene-SGR_RS12480 - 151bp	.	.	.	.	.	.	.	.	.	.	.	tacgacaccgtcccc	gttccggtcggcccgcagcagcgcgccaccgcaga	tgtaagcgcgtaacc	....((((.(((.(((....))).)))))))....	8	-14.800000190734863	+	-
Streptomyces griseus	NC_010572.1	3025472	3025477	3025473	cggcggggacaaggcggcctcgcccggcaagtagcgcgccgacgtcgcgcgtacggggacgggaaggcgtccggccatgctgccggacgcctcgctcccgTttccctgtcc	-	WT_3prime_signal_reverse_3007	1000	45164	.	0.0	3025473	.	gene-SGR_RS12625 - 63bp	gene-SGR_RS12610 - 5060bp	.	.	.	.	.	.	.	.	.	.	.	gcgcgtacggggacg	ggaaggcgtccggccatgctgccggacgcctcgc	tcccgtttccctgtc	...(((((((((((......)))))))))))...	5	-23.799999237060547	+	-
Streptomyces griseus	NC_010572.1	3033021	3033026	3033023	cagccgccgcagcccgactgacccggccgccgcggtccggccggcccgctcgtcgcatccgttggaggcccctgcccgctcggcgtggtgggggccttgcCgtacgcttcg	+	WT_3prime_signal_forward_1572	1000	44932	.	0.0	3033023	.	gene-SGR_RS12665 - 78bp	gene-SGR_RS12670 - 54bp	region	.	.	.	.	.	.	.	.	.	.	gtcgcatccgttgga	ggcccctgcccgctcggcgtggtgggggcc	ttgccgtacgcttcg	(((((((((((((...))).))))))))))	4	-24.100000381469727	+	-
Streptomyces griseus	NC_010572.1	3039854	3039857	3039855	cgcccaccgcgaccggcgggcgcccctcgggcgtcagacgcccaccttctcgtcctccagcatgcccctgatctgctcccgcagcgcgggactgtcctcgTgtccgtggac	-	WT_3prime_signal_reverse_3020	1000	7.0	.	0.0	3039855	.	gene-SGR_RS12715 - 160bp	gene-SGR_RS12660 - 7599bp	.	.	.	.	.	.	.	.	.	.	.	catgcccctgatctg	ctcccgcagcgcgggac	tgtcctcgtgtccgt	.((((((...)))))).	8	-9.600000381469727	+	-
Streptomyces griseus	NC_010572.1	3089340	3089343	3089341	ggctcccaggcctgatccgaccgccgcgtcccctcggcaccacccccgtccccgcccgaaggcggcggccccggaagccccgggtccgccgccttcggcgTcttcggcgcc	-	WT_3prime_signal_reverse_3029	1000	65.7	.	0.0	3089341	.	gene-SGR_RS12860 - 84bp	gene-SGR_RS12855 - 275bp	.	3089342	3089389	TERM_615	100	-30.7	-3.0	caccacccccgtccc	cgcccgaaggcggcggccccgg aagcc ccgggtccgccgccttcgg-cg	Tcttcggcgcccggg	0	ccgtccccgcccgaa	ggcggcggccccggaagccccgggtccgccgcc	ttcggcgtcttcggc	((((((((.(((((.....))))).))))))))	7	-29.100000381469727	+	+
Streptomyces griseus	NC_010572.1	3091853	3091858	3091856	cctactccgtgcgccgctccggatccggggcgcgcccggcgctctgagcggtcccgtgcgtacgcgagaggccccgcgccacggcacggggcctctttcgCgggtccggga	+	WT_3prime_signal_forward_1579	1000	45049	.	0.001	3091856	.	gene-SGR_RS12870 - 51bp	gene-SGR_RS12900 - 6317bp	region	3091823	3091850	TERM_619	88	-18.4	-3.6	cccgtgcgtacgcga	gaggccccgcgc cacg gcacggggcctc	tttcgCgggtccggg	5	cccgtgcgtacgcga	gaggccccgcgccacggcacggggcctc	tttcgcgggtccggg	(((((((((.((....)).)))))))))	5	-23.600000381469727	+	+
Streptomyces griseus	NC_010572.1	3105247	3105251	3105250	caccgcaaccgggcggcagtccgggcggcgcggcgaccgcccgacgatcactcccggacaacaaaggggtctcctataccacttggagacccctttgaagTacaacttctg	-	WT_3prime_signal_reverse_3074	1000	20.0	.	0.0	3105250	.	gene-SGR_RS12935 - 132bp	gene-SGR_RS12930 - 98bp	.	.	.	.	.	.	.	.	.	.	.	ctcccggacaacaaa	ggggtctcctataccacttggagacccc	tttgaagtacaactt	(((((((((..........)))))))))	7	-17.899999618530273	+	-
Streptomyces griseus	NC_010572.1	3115827	3115831	3115830	aaccacgggggaacggcccgtcgcttcgggggaggcgcgggtcacgggggagacggagcggggtcgtacgggccggggggtcctgtacggccccgctctcCgtggtcccgc	-	WT_3prime_signal_reverse_3084	1000	44992	.	0.001	3115830	.	gene-SGR_RS12985 - 185bp	gene-SGR_RS12975 - 822bp	.	.	.	.	.	.	.	.	.	.	.	cacgggggagacgga	gcggggtcgtacgggccggggggtcctgtacggccccgc	tctccgtggtcccgc	(((((((((((((((((....)).)))))))))))))))	4	-34.29999923706055	+	-
Streptomyces griseus	NC_010572.1	3120832	3120834	3120834	ggcggggcggccacgccccggcccgcgcgccgggcaccggcagcacccgtacgacgcccgtggggcgcacaccctggatcagggtgtgcgccccactgtgCgtttccgctc	-	WT_3prime_signal_reverse_3093	1000	137.6	.	0.0	3120834	.	gene-SGR_RS13015 - 121bp	gene-SGR_RS12985 - 4010bp	.	.	.	.	.	.	.	.	.	.	.	acccgtacgacgccc	gtggggcgcacaccctggatcagggtgtgcgccccac	tgtgcgtttccgctc	(((((((((((((((((...)))))))))))))))))	4	-37.400001525878906	+	-
Streptomyces griseus	NC_010572.1	3121338	3121344	3121341	tctttcgccagaccgctgtgaccagcggttccgcggtctccgcgggctgattcccgcgacaggggaaggggccgggaagcgaaatcccggcccttttccgCgtgtcgggat	-	WT_3prime_signal_reverse_3094	1000	45130	.	0.0	3121341	.	gene-SGR_RS13020 - 48bp	gene-SGR_RS13015 - 81bp	.	.	.	.	.	.	.	.	.	.	.	ccgcgacaggggaag	gggccgggaagcgaaatcccggccc	ttttccgcgtgtcgg	(((((((((.......)))))))))	7	-19.0	+	-
Streptomyces griseus	NC_010572.1	3126712	3126714	3126714	gcgcaagcccggaacctgagcgacgcgctcggcggcggcaggactcccgaggggcgccggacggatcgtggccgcggccacggccgccggcgcccctcgtCctccttccgc	+	WT_3prime_signal_forward_1601	1000	44985	.	0.0	3126714	.	gene-SGR_RS13040 - 80bp	gene-SGR_RS13045 - 95bp	region	.	.	.	.	.	.	.	.	.	.	ggcgccggacggatc	gtggccgcggccacggccgccggcgcccc	tcgtcctccttccgc	...((((((((....)))).)))).....	4	-15.699999809265137	+	-
Streptomyces griseus	NC_010572.1	3131856	3131858	3131857	ggtgacgcaccgataggggagaccgccatgagcgcactcaccgtcggccctccgccgagcggcccgccgcacggaatgcctccgtgctgcgggccgccgtCgtgcgggtgt	-	WT_3prime_signal_reverse_3098	1000	44952	.	0.0	3131857	.	gene-SGR_RS13060 - 170bp	gene-SGR_RS13050 - 3585bp	.	.	.	.	.	.	.	.	.	.	.	cggccctccgccgag	cggcccgccgcacggaatgcctccgtgctgcgggccgccg	tcgtgcgggtgtgaa	((((((((.(((((((.....))))))).))))))))...	1	-32.0	+	-
Streptomyces griseus	NC_010572.1	3133366	3133371	3133371	acgctggacgcgatgctgccgcagtcgttcggcccgcagcacctcggctgaaccccgtatctcccggcggtggcccttcctcccggaagggccaccgctcTttcccctctc	-	WT_3prime_signal_reverse_3099	1000	16.0	.	0.0	3133371	.	gene-SGR_RS13065 - 50bp	gene-SGR_RS13060 - 61bp	.	3133372	3133406	TERM_633	100	-22.3	-3.7	aaccccgtatctccc	g-gcggtggcccttcc tccc ggaagggccaccgctc	Tttcccctctctatg	0	accccgtatctcccg	gcggtggcccttcctcccggaagggccaccgc	tctttcccctctcta	((((((((((((((....))))))))))))))	2	-31.200000762939453	+	+
Streptomyces griseus	NC_010572.1	3139355	3139358	3139358	ttcgacgtggacgaggaagccatcaccgtcggggtcgagctgttcaccgccgcggcgctgttcgacgggaaccgttagcggagcgttgacacagtcttcgTgggccgttcg	-	WT_3prime_signal_reverse_3119	1000	45049	.	0.028	3139358	.	gene-SGR_RS13090 - 23bp	gene-SGR_RS13085 - 149bp	.	.	.	.	.	.	.	.	.	.	.	ttcaccgccgcggcg	ctgttcgacgggaaccgttagcggagcgttgacacag	tcttcgtgggccgtt	((((((((((....(((....)))..)))))).))))	6	-12.199999809265137	+	-
Streptomyces griseus	NC_010572.1	3182251	3182253	3182252	gcgcgctcatcacgcgtcgcttctgacccgcccgtagcgccggttacgccgacaggccccgtccccgcagcctcaccgctgccgggggcggggcctgttgCtgcgccgggg	+	WT_3prime_signal_forward_1644	1000	37.8	.	0.0	3182252	.	gene-SGR_RS13270 - 74bp	gene-SGR_RS13275 - 66bp	region	3182204	3182248	TERM_640	100	-27.3	-3.1	cgccggttacgccga	caggccccgtccccg-cagc ctcacc gctgccgggggcggggcctg	ttgCtgcgccggggc	3	cggttacgccgacag	gccccgtccccgcagcctcaccgctgccgggggcggggcc	tgttgctgcgccggg	((((((((((((((((......)))).)))))))))))).	5	-35.70000076293945	+	+
Streptomyces griseus	NC_010572.1	3182996	3183000	3183000	ccgttccctgagcgcctgagcccccgggctgacccggccccttcgggccacacccctgcagaccccttcttgaacatgttcaagaaggggtctacagtcaTgcccgcaagc	+	WT_3prime_signal_forward_1647	1000	76.8	.	0.0	3183000	.	gene-SGR_RS13275 - 78bp	gene-SGR_RS13280 - 42bp	region	.	.	.	.	.	.	.	.	.	.	ccacacccctgcaga	ccccttcttgaacatgttcaagaagggg	tctacagtcatgccc	((((((((((((....))))))))))))	10	-18.200000762939453	+	-
Streptomyces griseus	NC_010572.1	3184624	3184626	3184625	gacggcaccggcacctggcgcctgtgggaactgagctggatctgatccggacggatcagtcggacggatcggccggccggggcttcgccccggccgtctcCgtgcccggca	-	WT_3prime_signal_reverse_3231	1000	40.9	.	0.0	3184625	.	gene-SGR_RS13295 - 55bp	gene-SGR_RS13245 - 7099bp	.	.	.	.	.	.	.	.	.	.	.	gtcggacggatcggc	cggccggggcttcgccccggccg	tctccgtgcccggca	((((((((((...))))))))))	4	-22.700000762939453	+	-
Streptomyces griseus	NC_010572.1	3187785	3187788	3187786	ctcggcgccgtgcaccggtacctgtggcgtcgcttcgtcggtgacacgacggccccgggcagcgcgctgcgccgggcgggcacggtcgcggccttcgtgcTgcccctgctg	-	WT_3prime_signal_reverse_3236	1000	44965	.	0.0	3187786	gene-SGR_RS13300	gene-SGR_RS37085 - 171bp	gene-SGR_RS13295 - 1551bp	CDS,gene	.	.	.	.	.	.	.	.	.	.	gacacgacggccccg	ggcagcgcgctgcgccgggcgggcacggtcgcggcc	ttcgtgctgcccctg	(((.(((.((((.(((.....))).))))))).)))	7	-19.5	+	-
Streptomyces griseus	NC_010572.1	3193806	3193810	3193808	ccgccaagcactgagtccaaggaccctggcgagatcatggccgcaggggtcacacttgcggcgacggaacgtgtgggccggaaacccggcccacacggctTgaccgaaaat	-	WT_3prime_signal_reverse_3247	1000	45141	.	0.006	3193808	.	gene-SGR_RS13335 - 85bp	gene-SGR_RS13330 - 36bp	.	.	.	.	.	.	.	.	.	.	.	cacttgcggcgacgg	aacgtgtgggccggaaacccggcccacacggc	ttgaccgaaaatcga	..((((((((((((....))))))))))))..	1	-27.5	+	-
Streptomyces griseus	NC_010572.1	3197561	3197563	3197562	gagaccgtcgagtcgcagggcgtcgtctacccgctcacccgctacccggacgactcgctgcgcccgtactgggacgagagcgcctactacgtcttctcgcTgcccgaggtc	-	WT_3prime_signal_reverse_3249	1000	45081	.	0.019	3197562	gene-SGR_RS13345	gene-SGR_RS13350 - 144bp	gene-SGR_RS13335 - 2674bp	CDS,gene	.	.	.	.	.	.	.	.	.	.	acgactcgctgcgcc	cgtactgggacgagagcgcctactacg	tcttctcgctgcccg	((((.((((.((....)))))).))))	9	-8.100000381469727	+	-
Streptomyces griseus	NC_010572.1	3203562	3203564	3203563	gctcaccgaggagcgcgacgcggtccgcgagctcggcctgatctgatccgcaccgcggaaccccgaacgcccccggcggcacccgccccgggggcgtttcCgcgttttccc	-	WT_3prime_signal_reverse_3254	1000	840.1	.	0.0	3203563	.	gene-SGR_RS13380 - 54bp	gene-SGR_RS13375 - 163bp	.	.	.	.	.	.	.	.	.	.	.	ccgcggaaccccgaa	cgcccccggcggcacccgccccgggggcg	tttccgcgttttccc	(((((((((.(((....))))))))))))	4	-26.799999237060547	+	-
Streptomyces griseus	NC_010572.1	3214319	3214322	3214322	gatcggcggagccggtcgaacccgcggaggcggcggggaagtcggccatcaggccgccggaatcccgcttcagggaggcccagcgggtctccctgaaatcTttcgcgtgcc	+	WT_3prime_signal_forward_1659	1000	45111	.	0.002	3214322	.	gene-SGR_RS13420 - 191bp	gene-SGR_RS13430 - 1748bp	region	3214289	3214319	TERM_644	79	-16.2	-3.4	gccgccggaatcccg	cttcagggaggccc agc gggtctccctgaaa	tcTttcgcgtgccac	2	gccgccggaatcccg	cttcagggaggcccagcgggtctccctgaaa	tctttcgcgtgccac	.(((((((((((((...))))))))))))).	2	-24.299999237060547	+	+
Streptomyces griseus	NC_010572.1	3233016	3233018	3233018	gctgcggtacgcgccggtcgagaagctgtagacgggggccgggccggggacggacagacggaaagcgggtggtggggccgaggccctgccacccgctttcCgtgatgccgt	-	WT_3prime_signal_reverse_3305	1000	45174	.	0.001	3233018	.	gene-SGR_RS13490 - 70bp	gene-SGR_RS13475 - 3224bp	.	3233023	3233054	TERM_649	93	-21.6	-3.7	acggacagacggaaa	gcgggtggtggggc cgag gccctgccacccgc	tttcCgtgatgccgt	4	acggacagacggaaa	gcgggtggtggggccgaggccctgccacccgc	tttccgtgatgccgt	((((((((((((((....))))))))))))))	4	-30.799999237060547	+	+
Streptomyces griseus	NC_010572.1	3233057	3233063	3233060	tggctgcgcagcaagggcgtcgacccgacctgacacggcggccacggaacggcatcacggaaagcgggtggcagggcctcggccccaccacccgctttccGtctgtccgtc	+	WT_3prime_signal_forward_1683	1000	45022	.	0.0	3233060	.	gene-SGR_RS13485 - 65bp	gene-SGR_RS13495 - 2940bp	region	.	.	.	.	.	.	.	.	.	.	acggcatcacggaaa	gcgggtggcagggcctcggccccaccacccgc	tttccgtctgtccgt	((((((((..((((....))))..))))))))	5	-24.399999618530273	+	-
Streptomyces griseus	NC_010572.1	3247254	3247256	3247255	gccgccggggaccatcgagtgggagtgacctttcccgctctctgagctcccacgtcaacgccgatgccgtcgctcattcgtttgggcggcggcattgtcgTcgaggtgggt	-	WT_3prime_signal_reverse_3314	1000	96.2	.	0.0	3247255	.	gene-SGR_RS13555 - 72bp	gene-SGR_RS13550 - 108bp	.	.	.	.	.	.	.	.	.	.	.	ccacgtcaacgccga	tgccgtcgctcattcgtttgggcggcggca	ttgtcgtcgaggtgg	((((((((((((......))))))))))))	6	-22.0	+	-
Streptomyces griseus	NC_010572.1	3283781	3283789	3283786	ggggtacgcggtggcgaagctggaggactacgtctgacccgctcgccccccgcacccggccgcgaacgcgcgctcagcccccgctgcgcgcgcattcgccGctgtcgcccc	-	WT_3prime_signal_reverse_3395	1000	45126	.	0.0	3283786	.	gene-SGR_RS13690 - 61bp	gene-SGR_RS13680 - 723bp	.	.	.	.	.	.	.	.	.	.	.	gcacccggccgcgaa	cgcgcgctcagcccccgctgcgcgcgca	ttcgccgctgtcgcc	.((((((.((((....)))).)))))).	6	-19.600000381469727	+	-
Streptomyces griseus	NC_010572.1	3293297	3293299	3293298	cggatcggggcgtgatccccccgccggccaggcgcgacgccgcctaggtcgtgccgtcggacggccgtcgccgcccgcggggcgggcggcggttcgacgaCggggcccggg	-	WT_3prime_signal_reverse_3397	1000	7.0	.	0.001	3293298	.	gene-SGR_RS13745 - 53bp	gene-SGR_RS13735 - 821bp	.	.	.	.	.	.	.	.	.	.	.	gccgtcggacggccg	tcgccgcccgcggggcgggcggcgg	ttcgacgacggggcc	.((((((((((...)))))))))).	8	-23.399999618530273	+	-
Streptomyces griseus	NC_010572.1	3294054	3294055	3294055	cccgaggccgtggaggtgacgctcgccgtcacctcccccgaacagatgcaggacctgggccgccggctcgcccgggtgctggcccccggcgacctggtcaTgctcaccggc	-	WT_3prime_signal_reverse_3401	1000	45054	.	0.0	3294055	gene-SGR_RS13750	gene-SGR_RS13755 - 153bp	gene-SGR_RS13745 - 520bp	CDS,gene	.	.	.	.	.	.	.	.	.	.	gcaggacctgggccg	ccggctcgcccgggtgctggcccccggcgacctgg	tcatgctcaccggcg	((((.(((((.((((....))))..))))).))))	3	-19.399999618530273	+	-
Streptomyces griseus	NC_010572.1	3313272	3313275	3313273	aaggcccgcaaggccccgcagtacagcaagcgctaaatatcgcctgctcgactgtcacgttcgccccggcggcacgctctgtgctgctggggcgttcgttTatcggcgctc	-	WT_3prime_signal_reverse_3425	1000	766.7	.	0.0	3313273	.	gene-SGR_RS13835 - 63bp	gene-SGR_RS13830 - 305bp	.	3313276	3313316	TERM_662	95	-18.9	-3.9	cctgctcgactgtca	cgttcgccccggcggcacg ctc tgtgctgctggggcgttcg	ttTatcggcgctcgc	2	ctcgactgtcacgtt	cgccccggcggcacgctctgtgctgctggggcg	ttcgtttatcggcgc	((((((((((((((.....))))))))))))))	6	-29.600000381469727	+	+
Streptomyces griseus	NC_010572.1	3318144	3318146	3318146	cgccgcggaagcggccgacgacaagggcaaggacgcctgagcgttctgaggaccacgggacgggcccgcaccacccttcggggcggtgcgggcccgtttcGctgaccaggg	-	WT_3prime_signal_reverse_3443	1000	383.1	.	0.0	3318146	.	gene-SGR_RS13860 - 61bp	gene-SGR_RS13855 - 28bp	.	3318151	3318186	TERM_664	100	-27.6	-3.6	ctgaggaccacggga	cgggcccgcaccaccc ttcg gggcggtgcgggcccg	tttcGctgaccaggg	4	ctgaggaccacggga	cgggcccgcaccacccttcggggcggtgcgggcccg	tttcgctgaccaggg	((((((((((((.(((....))).))))))))))))	4	-34.79999923706055	+	+
Streptomyces griseus	NC_010572.1	3319991	3319994	3319992	agcgtcgccgcgtctgacccgcagcggccggtgacggccgtgcgtcagtagcgccgggtccgggcggtacgcctcttacggggcgtaccgcccgtaccctTgttacatctg	-	WT_3prime_signal_reverse_3461	1000	311.1	.	0.0	3319992	.	gene-SGR_RS13870 - 82bp	gene-SGR_RS13865 - 53bp	.	3319994	3320037	TERM_665	100	-30.4	-3.7	tgcgtcagtagcgcc	gggtccgggcggtacgcctc ttac ggggcgtaccgcccgtaccc	tTgttacatctgtcg	1	gtcagtagcgccggg	tccgggcggtacgcctcttacggggcgtaccgcccgtacc	cttgttacatctgtc	..(((((((((((((((....)))))))))))))))....	2	-33.29999923706055	+	+
Streptomyces griseus	NC_010572.1	3320977	3320983	3320983	ggctgacgacacctccggcgggggccggggacccggacgtaccactgctcctcgtgagcggtcggcggccgggagtggcactgcggaagacccccgatctAacaactggag	-	WT_3prime_signal_reverse_3480	1000	45128	.	0.0	3320983	.	gene-SGR_RS13880 - 177bp	gene-SGR_RS13875 - 12bp	.	.	.	.	.	.	.	.	.	.	.	gctcctcgtgagcgg	tcggcggccgggagtggcactgcggaagacccccga	tctaacaactggagc	((.(((((((....))))..))).))..........	3	-9.199999809265137	+	-
Streptomyces griseus	NC_010572.1	3322628	3322631	3322631	ccatggaggcgctgaaggcctcggacgagggctgagcgtcaccaccgcaccacccgtagtgcaagccggccgcggcgccccagggcgccgcggccgactgCttgcgcccgt	-	WT_3prime_signal_reverse_3491	1000	230.1	.	0.0	3322631	.	gene-SGR_RS13895 - 66bp	gene-SGR_RS13890 - 64bp	.	3322634	3322667	TERM_666	100	-26.7	-2.7	ccacccgtagtgcaa	gccggccgcggcgcc ccag ggcgccgcggccgac	tgCttgcgcccgtat	2	.	.	.	.	.	.	-	+
Streptomyces griseus	NC_010572.1	3324988	3324992	3324990	atcaccgccgccggcggtacggtcaccgagctcgtctgagccgcgggacacagaacggagcctggccggctgcctcttcggaggtggccggccaggctttTctgtgtttgt	-	WT_3prime_signal_reverse_3519	1000	693.4	.	0.0	3324990	.	gene-SGR_RS13905 - 60bp	gene-SGR_RS13900 - 319bp	.	3324994	3325031	TERM_668	100	-27.1	-4.8	gggacacagaacgga	gcctggccggctgcctc ttcg gaggtggccggccaggc	tttTctgtgtttgtg	3	gggacacagaacgga	gcctggccggctgcctcttcggaggtggccggccaggc	ttttctgtgtttgtg	(((((((((((((((((....)))))))))))))))))	3	-37.5	+	+
Streptomyces griseus	NC_010572.1	3327904	3327908	3327905	ccgtctaccgcaagttcggcctgtgccgcgtgtgccttcgtgagatggctcaccgtggcgagctgccgggcgtgaccaagagctcctggtaactcccctcTgccctcgggc	-	WT_3prime_signal_reverse_3555	1000	44935	.	0.001	3327905	.	gene-SGR_RS13935 - 6bp	gene-SGR_RS13930 - 215bp	.	.	.	.	.	.	.	.	.	.	.	accgtggcgagctgc	cgggcgtgaccaagagctcctggtaactcccc	tctgccctcgggcaa	.(((.((.((((........)))).)).))).	2	-10.600000381469727	+	-
Streptomyces griseus	NC_010572.1	3332771	3332772	3332772	tttcggcaagcgcgccgacacgaagcgcgccatcgtgaccctcgccgagggcgaccgtatcgacatcttcggcggcccgacctcctaacggaggccgtgtCgtccggaatc	-	WT_3prime_signal_reverse_3591	1000	45109	.	0.049	3332772	.	gene-SGR_RS13990 - 13bp	gene-SGR_RS13985 - 26bp	.	.	.	.	.	.	.	.	.	.	.	acatcttcggcggcc	cgacctcctaacggaggccg	tgtcgtccggaatcg	((.(((((....))))).))	3	-8.800000190734863	+	-
Streptomyces griseus	NC_010572.1	3355123	3355127	3355126	ctggccaccttcgtcatgaaggacgcggcctacacggtcccgacggtcccggcgccgtaacacccctccggcggggccggttcgcgccggccccgccctgTggcccccttc	+	WT_3prime_signal_forward_1746	1000	45.8	.	0.0	3355126	.	gene-SGR_RS14095 - 38bp	gene-SGR_RS14100 - 37bp	region	.	.	.	.	.	.	.	.	.	.	gccgtaacacccctc	cggcggggccggttcgcgccggccccgccc	tgtggcccccttccc	.((((((((((((....)))))))))))).	2	-29.5	+	-
Streptomyces griseus	NC_010572.1	3355580	3355586	3355581	gccgaggccctcgaagccgacctgctgcggcactacggcgtggacctgctggactggcaccgcggccggctgacctcacgccggctcgcggtgctggtcaAgcacatgccg	+	WT_3prime_signal_forward_1747	1000	4.0	.	0.001	3355581	gene-SGR_RS14105	gene-SGR_RS14100 - 126bp	gene-SGR_RS14115 - 799bp	CDS,gene,region	.	.	.	.	.	.	.	.	.	.	cctgctggactggca	ccgcggccggctgacctcacgccggctcgcgg	tgctggtcaagcaca	(((((((((((((....)).)))))).)))))	9	-23.100000381469727	+	-
Streptomyces griseus	NC_010572.1	3366820	3366823	3366823	gctggaggactacgactacggtccgtacaaccagtaggcgcgtacgcagagacgcctgagggcggccaccccctgtacgacagggggtggccgcccttcgGcgtgtgcggg	-	WT_3prime_signal_reverse_3678	1000	78.0	.	0.0	3366823	.	gene-SGR_RS14170 - 64bp	gene-SGR_RS14110 - 10471bp	.	.	.	.	.	.	.	.	.	.	.	cgcagagacgcctga	gggcggccaccccctgtacgacagggggtggccgccc	ttcggcgtgtgcggg	(((((((((((((((((...)))))))))))))))))	4	-40.400001525878906	+	-
Streptomyces griseus	NC_010572.1	3374909	3374911	3374910	ccgtcgaggtcaagtaacacctcgggagtcctccggactccccgggcacgtcagtgcccacgccaagggcgatcacccatccgggtggtcgcccttcggcGtgcccgcggc	-	WT_3prime_signal_reverse_3741	1000	1270.0	.	0.0	3374910	.	gene-SGR_RS14180 - 83bp	gene-SGR_RS14175 - 539bp	.	.	.	.	.	.	.	.	.	.	.	cagtgcccacgccaa	gggcgatcacccatccgggtggtcgccc	ttcggcgtgcccgcg	((((((((((((....))))))))))))	6	-24.5	+	-
Streptomyces griseus	NC_010572.1	3377295	3377297	3377297	ccggcctccgtctgagcctttgtgctcacccggtagccgcgtcgtacgcgtgcacggtgtgaacgggccccgcaacctttcgaggtgcggggcccgtcctCgtatccgtaa	-	WT_3prime_signal_reverse_3760	1000	684.7	.	0.0	3377297	.	gene-SGR_RS14195 - 86bp	gene-SGR_RS14190 - 83bp	.	3377299	3377337	TERM_686	83	-21.1	-2.6	acgcgtgcacggtgt	gaacgggccccgcaacct ttcg aggt-gcggggcccgtcc	tCgtatccgtaaggc	1	acgcgtgcacggtgt	gaacgggccccgcaacctttcgaggtgcggggcccgtcc	tcgtatccgtaaggc	..((((((((((((.(((....)))))))))))))))..	1	-31.0	+	+
Streptomyces griseus	NC_010572.1	3378719	3378728	3378721	cttcgaccagatccagaagaactagcgcttcccgccggtttctggacacatgcctacccagcaggtcagaggggcttcgcagccgctctgacctgctgggTttttggtcgc	-	WT_3prime_signal_reverse_3784	1000	42.8	.	0.0	3378721	.	gene-SGR_RS14205 - 69bp	gene-SGR_RS14200 - 99bp	.	3378722	3378765	TERM_687	100	-29.8	-4.7	ctggacacatgccta	cccagcaggtcagaggggct tcgc agccgctctgacctgctggg	Tttttggtcgcacag	0	ggacacatgcctacc	cagcaggtcagaggggcttcgcagccgctctgacctgctg	ggtttttggtcgcac	(((((((((((((.((((....)))).)))))))))))))	2	-33.900001525878906	+	+
Streptomyces griseus	NC_010572.1	3379716	3379717	3379717	atcggtcttgttaccgttctcgacatgggcttcgcccgggtcgtcaagtacgtcttcggctgatcacgcggaaggcgtcggatccggcgcccctttcgcaCgttccaccct	-	WT_3prime_signal_reverse_3801	1000	91.6	.	0.0	3379717	.	gene-SGR_RS14210 - 38bp	gene-SGR_RS14205 - 35bp	.	.	.	.	.	.	.	.	.	.	.	ggctgatcacgcgga	aggcgtcggatccggcgccc	ctttcgcacgttcca	.(((((((....))))))).	8	-12.399999618530273	+	-
Streptomyces griseus	NC_010572.1	3381729	3381733	3381732	agaagctgctgggcgaggccaaggcctgaccggtcgcgtaaccgctcgaacggaaggcgcccccggccgctggattcctccaccggccgggggcgcttttTgttcgagcgg	+	WT_3prime_signal_forward_1756	1000	45152	.	0.0	3381732	.	gene-SGR_RS14220 - 69bp	gene-SGR_RS14225 - 68bp	region	3381688	3381727	TERM_689	100	-30.8	-5.1	ccgctcgaacggaag	gcgcccccggccgctgga ttcc tccaccggccgggggcgc	ttttTgttcgagcgg	4	ccgctcgaacggaag	gcgcccccggccgctggattcctccaccggccgggggcgc	tttttgttcgagcgg	(((((((((((((.((((....)))).)))))))))))))	4	-38.5	+	+
Streptomyces griseus	NC_010572.1	3385330	3385332	3385332	ggccgtggtccggctcgcctgagacacggccgagcagcggctcgcccgggacggggccgggcggtcaggggcgttcctccgcggaggggcgcccctcactTgtgctcctgg	-	WT_3prime_signal_reverse_3812	1000	45029	.	0.0	3385332	.	gene-SGR_RS14245 - 79bp	gene-SGR_RS14240 - 97bp	.	3385334	3385369	TERM_692	83	-17.6	-3.4	ggacggggccgggcg	gtcaggggcgttcctc cgcg gaggggcgcccctcac	tTgtgctcctggccg	1	ggacggggccgggcg	gtcaggggcgttcctccgcggaggggcgcccctcac	ttgtgctcctggccg	((.(((((((((((((....))))))))))))).))	1	-26.799999237060547	+	+
Streptomyces griseus	NC_010572.1	3386366	3386368	3386368	agaagcactgcccgcgctgcaactcgcacaccgcgcaccgcgaaacgcgctgaatcaggctcgtacacgaggccgccccctcctgggggcggcctcgtgtCgttgtcgggg	-	WT_3prime_signal_reverse_3814	1000	311.9	.	0.0	3386368	.	gene-SGR_RS14255 - 48bp	gene-SGR_RS14250 - 75bp	.	.	.	.	.	.	.	.	.	.	.	tgaatcaggctcgta	cacgaggccgccccctcctgggggcggcctcgtg	tcgttgtcgggggtc	(((((((((((((((....)))))))))))))))	1	-36.70000076293945	+	-
Streptomyces griseus	NC_010572.1	3386618	3386621	3386619	agcaagcggctcataatcgctgtgtcaccggttcaagtccggtcaccgctactaacggtagccgattgctgggtcggtccttcgatcggctacccttttaTgcgttcatcc	-	WT_3prime_signal_reverse_3817	1000	106.2	.	0.0	3386619	.	gene-SGR_RS14260 - 48bp	gene-SGR_RS14255 - 38bp	.	3386625	3386664	TERM_699	84	-9.2	-4.5	ggtcaccgctactaa	cggtagccgattgctggg tcgg tccttcgatcggctaccc	ttttaTgcgttcatc	5	ggtcaccgctactaa	cggtagccgattgctgggtcggtccttcgatcggctaccc	ttttatgcgttcatc	.((((((((((((..(((.....))).)))))))))))).	5	-24.399999618530273	+	+
Streptomyces griseus	NC_010572.1	3389157	3389159	3389159	cgtgccggtgacggtggccgtgaaggacgtcgcgggcaactgatcgacggcggggttccgccgggaggcccgcgcggcgggagccccggcgggagttccgTgcccggagaa	+	WT_3prime_signal_forward_1764	1000	45025	.	0.0	3389159	.	gene-SGR_RS14275 - 56bp	gene-SGR_RS37510 - 375bp	region	.	.	.	.	.	.	.	.	.	.	tgatcgacggcgggg	ttccgccgggaggcccgcgcggcgggagccccggcgggag	ttccgtgcccggaga	((((((((((...(((((...)))))...)))))))))).	5	-30.299999237060547	+	-
Streptomyces griseus	NC_010572.1	3404383	3404385	3404385	cgtagtgaccttgacgcttggtggcaatcctgcgcgcagcccaccgcataaataccaccaccgaccacaaggggcccgtcgatgtgacgggccccttctcTatgggagcag	+	WT_3prime_signal_forward_1778	1000	45079	.	0.024	3404385	.	gene-SGR_RS14375 - 48bp	gene-SGR_RS14380 - 12bp	region	3404355	3404379	TERM_709	93	-19.3	-3.6	caccaccgaccacaa	ggggcccgtcg atg tgacgggcccc	ttctcTatgggagca	5	caccaccgaccacaa	ggggcccgtcgatgtgacgggcccc	ttctctatgggagca	((((((((((.....))))))))))	5	-22.700000762939453	+	+
Streptomyces griseus	NC_010572.1	3405875	3405878	3405878	aatctgccggctcagcctacccaggttcgaaccctggcgccgccacaggacgggaaaccccgtccgatctgctttaaccgcaggtcgggcggggtttctgCatgtgtgtaa	-	WT_3prime_signal_reverse_3825	1000	45.6	.	0.0	3405878	.	gene-SGR_RS14385 - 56bp	gene-SGR_RS14290 - 12400bp	.	3405885	3405921	TERM_712	100	-19.5	-4.0	ccacaggacgggaaa	ccccgtccgatctgc tttaacc gcaggtcgggcgggg	tttctgCatgtgtgt	6	ccacaggacgggaaa	ccccgtccgatctgctttaaccgcaggtcgggcgggg	tttctgcatgtgtgt	(((((((((((((((.......)))))))))))))))	6	-30.299999237060547	+	+
Streptomyces griseus	NC_010572.1	3406763	3406766	3406766	tgatcgacctccgcgatccgcgggggcgttgccgggcggtctgagcagagcacaacggggcacaccgccgaggccgacctcgacggcgtgcctcttcgtgTttccgggggc	+	WT_3prime_signal_forward_1781	1000	84.5	.	0.0	3406766	.	gene-SGR_RS14390 - 95bp	gene-SGR_RS14395 - 101bp	region	3406716	3406765	TERM_714	88	-18.5	-3.5	gcggtctgagcagag	cacaacggggcacaccgccgagg ccga cctcgacggcgtgcctcttcgtg	Tttccgggggcccgg	0	tgagcagagcacaac	ggggcacaccgccgaggccgacctcgacggcgtgcctc	ttcgtgtttccgggg	(((((((.(((.(((((....))))).))).)))))))	6	-25.899999618530273	+	+
Streptomyces griseus	NC_010572.1	3429027	3429030	3429030	gacacctggaccgtcgtcggctgaggccggacgagggccgtacgcgcaccgcccggggcccgggcccgatccctcacggggtcaggcccgggccccgtcgTatgcctcgcg	+	WT_3prime_signal_forward_1794	1000	49.8	.	0.0	3429030	.	gene-SGR_RS14495 - 74bp	gene-SGR_RS14505 - 530bp	region	3428983	3429026	TERM_719	100	-33.2	-2.6	cgtacgcgcaccgcc	cggggcccgggcccgatccc tcac ggggtcaggcccgggccccg	tcgTatgcctcgcgg	3	cgcaccgcccggggc	ccgggcccgatccctcacggggtcaggcccgggccccg	tcgtatgcctcgcgg	(((((((.((((((....)))))).)))))))......	3	-27.5	+	+
Streptomyces griseus	NC_010572.1	3435626	3435629	3435629	cgaccagcagggcgggagctgggtcctcatggcggatcccgaggacaacgagttctgcctcagctgacacgcgacgccgacgcgcgcgcgggggcggcggTgtgccgacaa	+	WT_3prime_signal_forward_1800	1000	45018	.	0.033	3435629	.	gene-SGR_RS14535 - 31bp	gene-SGR_RS14565 - 3089bp	region	.	.	.	.	.	.	.	.	.	.	agctgacacgcgacg	ccgacgcgcgcgcgggggcggcgg	tgtgccgacaacccg	(((.(((.(......).))).)))	0	-10.199999809265137	+	-
Streptomyces griseus	NC_010572.1	3436934	3436939	3436938	tgctgatcgcctccgcggccggtccgatcccccggtcctgagcggtcacccggttccggcggttcccggcccgtccccctacgggccggggaccgctttcCcctggtgcgc	-	WT_3prime_signal_reverse_3852	1000	44931	.	0.003	3436938	.	gene-SGR_RS14545 - 94bp	gene-SGR_RS14540 - 154bp	.	3436943	3436980	TERM_721	100	-26.4	-3.6	ggtcacccggttccg	gcggttcccggcccgt ccccct acgggccggggaccgc	tttcCcctggtgcgc	4	ggtcacccggttccg	gcggttcccggcccgtccccctacgggccggggaccgc	tttcccctggtgcgc	((((((((((((((((......))))))))))))))))	4	-35.599998474121094	+	+
Streptomyces griseus	NC_010572.1	3437409	3437410	3437410	gggttctgaggcggacgccgggacgccttcgaagtttcctatccagcgttgagcaggccgttcgcctcggaagagagtggcgagaagtcgatggtccttcAacagatggga	-	WT_3prime_signal_reverse_3853	1000	44989	.	0.01	3437410	.	gene-SGR_RS14550 - 92bp	gene-SGR_RS14545 - 17bp	.	.	.	.	.	.	.	.	.	.	.	cgttgagcaggccgt	tcgcctcggaagagagtggcgagaagtcga	tggtccttcaacaga	(((((.(........).)))))........	9	-8.699999809265137	+	-
Streptomyces griseus	NC_010572.1	3469542	3469544	3469544	gggtcttcgtgcggtagcggtggcccgcgcgggggagccccgcggtatgagcgacggcagcgccggacggtcggttgtccacagaccgtccggcgttgtcGttggctccgc	-	WT_3prime_signal_reverse_3885	1000	34.2	.	0.0	3469544	.	gene-SGR_RS14700 - 84bp	gene-SGR_RS14695 - 100bp	.	.	.	.	.	.	.	.	.	.	.	tatgagcgacggcag	cgccggacggtcggttgtccacagaccgtccggcg	ttgtcgttggctccg	((((((((((((((....))...))))))))))))	5	-25.799999237060547	+	-
Streptomyces griseus	NC_010572.1	3474955	3474956	3474956	acctctacctcgcggccctgctgttcgcgatcggcgcctccggggtgctggtccggcggaacgcgatcgtggtgttcatgtgcgtcgagctgatgctcaaCgcctgcaatc	-	WT_3prime_signal_reverse_3889	1000	44929	.	0.025	3474956	gene-SGR_RS14715	gene-SGR_RS14720 - 113bp	gene-SGR_RS14710 - 195bp	CDS,gene	.	.	.	.	.	.	.	.	.	.	gcctccggggtgctg	gtccggcggaacgcgatcgtggtgttcatgtgcgtcgagc	tgatgctcaacgcct	...(((((((((((.......)))))).....)))))...	10	-12.100000381469727	+	-
Streptomyces griseus	NC_010572.1	3480461	3480463	3480463	cggcaagaacgctcaccggggggtgaacgcatgacagtcaccacgagtgcgccctccgggggcggcgaggcggcggttccgcccgaggacctggtcacgcTgaccatcgac	-	WT_3prime_signal_reverse_3903	1000	6.0	.	0.014	3480463	gene-SGR_RS14735	gene-SGR_RS14740 - 67bp	gene-SGR_RS14730 - 2435bp	CDS,gene	.	.	.	.	.	.	.	.	.	.	gagtgcgccctccgg	gggcggcgaggcggcggttccgcccgaggacc	tggtcacgctgacca	((((((...(((....))))))))).......	9	-13.5	+	-
Streptomyces griseus	NC_010572.1	3484729	3484732	3484730	aaggggctgctgcggtgaccgaccaccccaacgcccacggcgacgagccgaacggcaacgccgtacccgcgccgcgcgacaccggcggcgaggtcatccgCgtccgcaggg	-	WT_3prime_signal_reverse_3926	1000	45087	.	0.0	3484730	gene-SGR_RS14755	gene-SGR_RS14760 - 81bp	gene-SGR_RS14750 - 644bp	CDS,gene	.	.	.	.	.	.	.	.	.	.	acggcaacgccgtac	ccgcgccgcgcgacaccggcggcgagg	tcatccgcgtccgca	((.((((((.((....)))))))).))	7	-16.100000381469727	+	-
Streptomyces griseus	NC_010572.1	3487534	3487537	3487537	gcggtccgcgttctctgattcacaagcgctcgtgggcactccggtgcgccacgggctccgagggccgccgctcccccgctcgggagcggcggcccttagcCgtgctcgcgg	+	WT_3prime_signal_forward_1861	1000	92.5	.	0.0	3487537	.	gene-SGR_RS14770 - 80bp	gene-SGR_RS14785 - 3557bp	region	.	.	.	.	.	.	.	.	.	.	cgccacgggctccga	gggccgccgctcccccgctcgggagcggcggccc	ttagccgtgctcgcg	((((((((((((((......))))))))))))))	5	-35.0	+	-
Streptomyces griseus	NC_010572.1	3488966	3488972	3488967	ccgctggaggccccgccgcccgaccggtaccctcttctccatggccagccccgagtccgacagactccggccaccggtgcgccggtggccgtgttcgtgcTgagcgtcgcc	-	WT_3prime_signal_reverse_3938	1000	45034	.	0.0	3488967	.	gene-SGR_RS37865 - 125bp	gene-SGR_RS14775 - 296bp	.	3488977	3489000	TERM_729	87	-19.6	-3.2	gagtccgacagactc	cggccaccgg tgcg ccggtggccg	tgttcgtgcTgagcg	9	gagtccgacagactc	cggccaccggtgcgccggtggccg	tgttcgtgctgagcg	((((((((((....))))))))))	9	-21.200000762939453	+	+
Streptomyces griseus	NC_010572.1	3504843	3504845	3504845	gtcaccccggcctagttgcccgggtcggtcgatcgcggccgttcactgtagtacccaaggagccctgctccccgcctcggcggggagcagggctcctgccTgtgtccggcc	+	WT_3prime_signal_forward_1868	1000	210.2	.	0.0	3504845	.	gene-SGR_RS14850 - 84bp	gene-SGR_RS14885 - 6820bp	region	3504799	3504844	TERM_731	89	-23.3	-2.9	cgttcactgtagtac	ccaaggagccctgctccccgc ctcg gcggggagcagggctcctgcc	Tgtgtccggccggat	0	cctgctccccgcctc	ggcggggagcagggctcctgcc	tgtgtccggccggat	((((((.(((...)))))))))	0	-12.199999809265137	+	+
Streptomyces griseus	NC_010572.1	3528811	3528818	3528814	cctcgccaccgggcgggcatccgtccacccggacgtcccacgtcctgtctcaccgacggcggaccacccacgcacccctgccggtggtccgccgtcggcgTtcccgcaggc	+	WT_3prime_signal_forward_1885	1000	98.6	.	0.0	3528814	.	gene-SGR_RS14945 - 137bp	gene-SGR_RS14960 - 1936bp	region	.	.	.	.	.	.	.	.	.	.	ccacccacgcacccc	tgccggtggtccgccgtcggcg	ttcccgcaggcgggg	.((((((((....)))))))).	0	-11.0	+	-
Streptomyces griseus	NC_010572.1	3580845	3580847	3580846	gtctcccgtagccccggtcggccgcgccccagcccccagccctcagtccgcagcccccggtctccggtccgcggccccggccccggccctcagcccttgcTgaccgccgcc	-	WT_3prime_signal_reverse_3980	1000	44931	.	0.003	3580846	.	gene-SGR_RS15195 - 133bp	gene-SGR_RS15175 - 3536bp	.	.	.	.	.	.	.	.	.	.	.	cagtccgcagccccc	ggtctccggtccgcggccccggccccggccctcagccc	ttgctgaccgccgcc	(((....((.(((.(((....))).)))))....))).	4	-13.800000190734863	+	-
Streptomyces griseus	NC_010572.1	3593144	3593147	3593147	cgggcgttcacggggaggacgacggccgcactgctcgtcggacgggctccccccagcaggtcagggcggaggccggggccggtctcggccccgaccgtcgTtcgaggggcc	-	WT_3prime_signal_reverse_3988	1000	45109	.	0.027	3593147	.	gene-SGR_RS15255 - 119bp	gene-SGR_RS15250 - 55bp	.	.	.	.	.	.	.	.	.	.	.	cccagcaggtcaggg	cggaggccggggccggtctcggccccgaccgtcg	ttcgaggggccctga	(((.((.((((((((....)))))))).)).)))	0	-24.200000762939453	+	-
Streptomyces griseus	NC_010572.1	3621191	3621194	3621194	cacggcgtgcgtcgactacgtgatcgagaagctgtaacgccctggtcctcgaccgcacggagacggcccggcacccacgcggtgtgccgggccgtctccgCttcacccgtc	+	WT_3prime_signal_forward_1925	1000	22.0	.	0.0	3621194	.	gene-SGR_RS15380 - 61bp	gene-SGR_RS15405 - 2706bp	region	.	.	.	.	.	.	.	.	.	.	tcgaccgcacggaga	cggcccggcacccacgcggtgtgccgggccg	tctccgcttcacccg	(((((((((((((....)).)))))))))))	6	-27.799999237060547	+	-
Streptomyces griseus	NC_010572.1	3622586	3622588	3622587	ctgctgtaccagtcgcgcagcaaggtcagcgactgacggggcggggagcggggaaggcgcgggcccgttccctcggaggatgaggtgcgggtccgctgtcCcggtgggtga	-	WT_3prime_signal_reverse_3990	1000	60.5	.	0.0	3622587	.	gene-SGR_RS15395 - 64bp	gene-SGR_RS15390 - 235bp	.	.	.	.	.	.	.	.	.	.	.	gggagcggggaaggc	gcgggcccgttccctcggaggatgaggtgcgggtccgc	tgtcccggtgggtga	((((((((((..(((((.....))))).))))))))))	4	-26.899999618530273	+	-
Streptomyces griseus	NC_010572.1	3660647	3660651	3660650	ctgaggcgggctcggcgcggccggcgcaccgggccccatcccgcacggcaccgccccatcccgcacggccctgccccgggaccgtgctggtagttccggcTgaccgcgccg	+	WT_3prime_signal_forward_1944	1000	45021	.	0.0	3660650	.	gene-SGR_RS15585 - 94bp	gene-SGR_RS15595 - 1761bp	region	.	.	.	.	.	.	.	.	.	.	acggcaccgccccat	cccgcacggccctgccccgggaccgtgctgg	tagttccggctgacc	((.(((((((((......))).)))))).))	10	-18.399999618530273	+	-
Streptomyces griseus	NC_010572.1	3664941	3664943	3664942	gtcaggccaaggagaagatcaaggacaccttgaccgactgacggcgtcaccgtgcgatgacatcgggccccgcggagcttccccctccggcggggccctgTcgtgtcgtgc	-	WT_3prime_signal_reverse_4000	1000	552.6	.	0.0	3664942	.	gene-SGR_RS35765 - 59bp	gene-SGR_RS15600 - 1134bp	.	3664945	3664978	TERM_747	76	-17.5	-2.9	ccgtgcgatgacatc	gggccccgc-ggag cttcccc ctccggcggggccc	tgTcgtgtcgtgccg	2	ccgtgcgatgacatc	gggccccgcggagcttccccctccggcggggccc	tgtcgtgtcgtgccg	(((((((((((((.......)))).)))))))))	2	-26.799999237060547	+	+
Streptomyces griseus	NC_010572.1	3670016	3670019	3670018	tggacgagatcttcccgggtccggggccgtcgccggaggctttcgcctggtaggtcccgaccgcgaaggggggccaccgtcaccgcgacggtggccccccTtcgtgtgccg	-	WT_3prime_signal_reverse_4002	1000	45177	.	0.0	3670018	.	gene-SGR_RS15635 - 47bp	gene-SGR_RS15625 - 558bp	.	3670019	3670051	TERM_748	100	-26.4	-3.3	ggtcccgaccgcgaa	ggggggccaccgtc accgc gacggtggcccccc	Ttcgtgtgccggcgg	0	ggtcccgaccgcgaa	ggggggccaccgtcaccgcgacggtggcccccc	ttcgtgtgccggcgg	((((((((((((((.....))))))))))))))	0	-33.599998474121094	+	+
Streptomyces griseus	NC_010572.1	3671775	3671778	3671776	gggccgcccgcacgtccgcttcgtcccgcgcgagcagctggcgacggcggcgtgagccacgcgaaaggcgccctccccactcccggggagggcgcctttcGcgtacggggg	-	WT_3prime_signal_reverse_4013	1000	45083	.	0.001	3671776	.	gene-SGR_RS15645 - 44bp	gene-SGR_RS15640 - 121bp	.	3671781	3671810	TERM_749	100	-22.2	-3.6	gtgagccacgcgaaa	ggcgccctcccc actccc ggggagggcgcc	tttcGcgtacggggg	4	.	.	.	.	.	.	-	+
Streptomyces griseus	NC_010572.1	3678717	3678718	3678718	ctcggccaagggtgacttcctcgacgtgaagtagtcgtcgtccagcggtacccacaggcgaaagcccccgggaggaccaccgtcctcccgggggctttccCgtccccttcg	-	WT_3prime_signal_reverse_4022	1000	38.3	.	0.0	3678718	.	gene-SGR_RS15675 - 67bp	gene-SGR_RS15660 - 3156bp	.	3678724	3678755	TERM_753	100	-27.4	-3.6	tacccacaggcgaaa	gcccccgggaggac cacc gtcctcccgggggc	tttccCgtccccttc	5	.	.	.	.	.	.	-	+
Streptomyces griseus	NC_010572.1	3687820	3687827	3687827	gtccggagcgcccttcccccgtcctcgaccctgaggctgtaacccgtgcgtgtgctggtcgtgaccgctgtcccggtggaacgggacgcggtcacgcgtgCgttcgggggc	+	WT_3prime_signal_forward_1980	1000	45014	.	0.0	3687827	gene-SGR_RS15705	gene-SGR_RS15700 - 102bp	gene-SGR_RS15710 - 630bp	CDS,gene,region	.	.	.	.	.	.	.	.	.	.	ccgtgcgtgtgctgg	tcgtgaccgctgtcccggtggaacgggacgcggtcacgcg	tgcgttcgggggcgc	.(((((((((.((((((......)))))))))))))))..	2	-30.200000762939453	+	-
Streptomyces griseus	NC_010572.1	3699273	3699274	3699274	ggaggacgggaaagggtagggccgccttccgctgcgccgcccggccgggagatcgccgggcgcagggcctccgccgccgggcgggcccgtcggtctcccgTgcgggccgtc	+	WT_3prime_signal_forward_1981	1000	45141	.	0.003	3699274	.	gene-SGR_RS15755 - 81bp	gene-SGR_RS15760 - 41bp	region	.	.	.	.	.	.	.	.	.	.	ggcgcagggcctccg	ccgccgggcgggcccgtcgg	tctcccgtgcgggcc	(((.((((....)))).)))	7	-9.699999809265137	+	-
Streptomyces griseus	NC_010572.1	3725355	3725358	3725356	actgtccgcgtactacctggcgtaccgcgtcatgtgaaccggcgtacgccccccgaacggcggcgggcccgaccccgggaaggggccggccccgccgcctCgtgcggggtt	+	WT_3prime_signal_forward_1991	1000	217.1	.	0.0	3725356	.	gene-SGR_RS15870 - 63bp	gene-SGR_RS15885 - 814bp	region	.	.	.	.	.	.	.	.	.	.	tacgccccccgaacg	gcggcgggcccgaccccgggaaggggccggccccgccgcc	tcgtgcggggttcgc	((((((((.(((.((((.....)))).))).)))))))).	1	-33.5	+	-
Streptomyces griseus	NC_010572.1	3745907	3745912	3745908	gccggcgcggccgctccgggcggcatgccgggcggtgacatggacttctgatccgccgcggagtcccgggtccctcgggagcctccggccgatcgaagttTgtcgtacgtc	-	WT_3prime_signal_reverse_4037	1000	45174	.	0.001	3745908	.	gene-SGR_RS15960 - 46bp	gene-SGR_RS15955 - 255bp	.	3745911	3745964	TERM_763	82	-13.1	-4.0	gggcggtgacatgga	cttctgatccgccgcggagtcccggg tcc ctcgggagcctccggccgatc-gaag	ttTgtcgtacgtccc	2	.	.	.	.	.	.	-	+
Streptomyces griseus	NC_010572.1	3748506	3748509	3748507	ggcggctgctgaccgcccgggccgctccacggcggccccatcgcacctctgtgtgaccacagttgccccctccgcgagagaagcggagggggcaattctgTatggttgagc	-	WT_3prime_signal_reverse_4059	1000	101.6	.	0.0	3748507	.	gene-SGR_RS15970 - 87bp	gene-SGR_RS15965 - 353bp	.	3748513	3748545	TERM_765	93	-20.7	-3.6	tctgtgtgaccacag	ttgccccctccgc gagagaa gcggagggggcaa	ttctgTatggttgag	5	tctgtgtgaccacag	ttgccccctccgcgagagaagcggagggggcaa	ttctgtatggttgag	.((((((((((((.......)))))))))))).	5	-29.100000381469727	+	+
Streptomyces griseus	NC_010572.1	3780962	3780965	3780965	cggcggatgtcgccgtcgcccgccgcccagcggcccccggcgccggcgttcaccacgcccttcccggtgctccgcccggcttcaccgggcggagcacgctCatgtgcccgg	-	WT_3prime_signal_reverse_4073	1000	45049	.	0.008	3780965	.	gene-SGR_RS16125 - 142bp	gene-SGR_RS16115 - 1071bp	.	3780967	3781000	TERM_767	81	-20.4	-2.6	caccacgcccttccc	g-gtgctccgcccgg cttca ccgggcggagcacgc	tCatgtgcccgggca	1	caccacgcccttccc	ggtgctccgcccggcttcaccgggcggagcacgc	tcatgtgcccgggca	.(((((((((((((.....)))))))))))))..	1	-30.600000381469727	+	+
Streptomyces griseus	NC_010572.1	3785648	3785650	3785650	ctgagggaaatcgccgagggagatcgccgaggaaacggccgggaaacgcggctgaggaattcccgggcccggaaccggacggtcggttccgggccctgtgCttttcctttt	-	WT_3prime_signal_reverse_4075	1000	45172	.	0.01	3785650	.	gene-SGR_RS16150 - 97bp	gene-SGR_RS16145 - 86bp	.	.	.	.	.	.	.	.	.	.	.	ggctgaggaattccc	gggcccggaaccggacggtcggttccgggccc	tgtgcttttcctttt	((((((((((((((....))))))))))))))	4	-29.700000762939453	+	-
Streptomyces griseus	NC_010572.1	3865237	3865240	3865239	ggccagagcaacgcactcgtaatgcgtaggtctcgggttcgaatcccgaaggcggctcagttgaaccccaggtcacgtagcttgtgacctggggttttctGtctagggtga	-	WT_3prime_signal_reverse_4083	1000	45153	.	0.0	3865239	.	gene-SGR_RS16320 - 43bp	gene-SGR_RS16300 - 4344bp	.	3865246	3865274	TERM_774	100	-16.8	-4.6	ggcggctcagttgaa	ccccaggtcacg tagct tgtgacctgggg	ttttctGtctagggt	6	ggcggctcagttgaa	ccccaggtcacgtagcttgtgacctgggg	ttttctgtctagggt	((((((((((((.....))))))))))))	6	-23.0	+	+
Streptomyces griseus	NC_010572.1	3868551	3868556	3868553	cggggccggggacgtcgcccgcgcggctgacggccccgccccaccgccgacggtgacgtcccggcccgtccgtccctccgggggcgggcgggccggactgTcggtggcgtc	-	WT_3prime_signal_reverse_4088	1000	44965	.	0.0	3868553	.	gene-SGR_RS16335 - 68bp	gene-SGR_RS16330 - 254bp	.	.	.	.	.	.	.	.	.	.	.	ccgccgacggtgacg	tcccggcccgtccgtccctccgggggcgggcgggccggac	tgtcggtggcgtcct	..((((((((((((((((....))))))))))))))))..	2	-38.599998474121094	+	-
Streptomyces griseus	NC_010572.1	3882180	3882184	3882182	cccccgggccggtcggcaggcagtgagcaggccggcagcggcagcgtgtgggccgtgacgggcaggcggtcgacccttgggtcggctgtcggctttgtcgGcttccggagg	-	WT_3prime_signal_reverse_4156	1000	93.7	.	0.0	3882182	.	gene-SGR_RS16370 - 115bp	gene-SGR_RS16365 - 81bp	.	3882190	3882221	TERM_781	76	-12.2	-3.9	tgtgggccgtgacgg	gcaggcggtcgacc cttg ggtcggctgtcggc	tttgtcgGcttccgg	7	tgtgggccgtgacgg	gcaggcggtcgacccttgggtcggctgtcggc	tttgtcggcttccgg	((.(((((((((((....))))))))))).))	7	-20.100000381469727	+	+
Streptomyces griseus	NC_010572.1	3891933	3891934	3891934	aggaggaaggcaatgacttccgtgctggcggcatctccgggtgaacgcctgcgcacgctgagagaactgatgggcctgacccaggcccaggtctccgggaTgtctggcgtg	+	WT_3prime_signal_forward_2024	1000	44932	.	0.0	3891934	gene-SGR_RS16415	gene-SGR_RS16410 - 56bp	gene-SGR_RS16450 - 9042bp	CDS,gene,region	.	.	.	.	.	.	.	.	.	.	cacgctgagagaact	gatgggcctgacccaggcccagg	tctccgggatgtctg	..((((((((...))))))))..	9	-14.5	+	-
Streptomyces griseus	NC_010572.1	3893087	3893095	3893094	gcgcggtgcgggcaacacggccagcccgtcacgtgctgtgcgttaagagcgcagccggggatgggacaggcgcgtgcctgccccatccccggtgcttgatCactggtgctt	+	WT_3prime_signal_forward_2038	1000	45057	.	0.0	3893094	.	gene-SGR_RS16415 - 48bp	gene-SGR_RS16450 - 7881bp	region	3893044	3893088	TERM_783	100	-26.6	-3.2	ctgtgcgttaagagc	gcagccggggatgggacaggc gcgt gcctgccccatccccgg-tgc	ttgatCactggtgct	5	gcgttaagagcgcag	ccggggatgggacaggcgcgtgcctgccccatccccgg	tgcttgatcactggt	(((((((((((.(((((....))))).)))))))))))	8	-34.099998474121094	+	+
Streptomyces griseus	NC_010572.1	3904520	3904524	3904522	gagaacgccggccgaggcatgggccggtcgcgcgtgccgcatcactcgtccccctcgtccccctcgtcggctacggaaaggtgccggcgagggggttccgTgtgacgggtc	-	WT_3prime_signal_reverse_4200	1000	96.6	.	0.0	3904522	.	gene-SGR_RS16465 - 187bp	gene-SGR_RS16455 - 1105bp	.	3904528	3904564	TERM_789	78	-18.1	-3.1	actcgtccccctcgt	ccccctcgtcggctac ggaaag gt-gccggcgaggggg	ttccgTgtgacgggt	5	actcgtccccctcgt	ccccctcgtcggctacggaaaggtgccggcgaggggg	ttccgtgtgacgggt	(((((((((((((.((......)))))))))))))))	5	-30.700000762939453	+	+
Streptomyces griseus	NC_010572.1	3908812	3908815	3908814	acccagctgccgtcctcctcgtccgaggactgacagccggaggggacgcaccagtacggctccgatgggcatccggcaacgcgccgggtgcccatcgggcGtttagcctcg	+	WT_3prime_signal_forward_2060	1000	35.2	.	0.0	3908814	.	gene-SGR_RS16470 - 66bp	gene-SGR_RS16475 - 162bp	region	.	.	.	.	.	.	.	.	.	.	acgcaccagtacggc	tccgatgggcatccggcaacgcgccgggtgcccatcgggc	gtttagcctcgatat	.((((((((((((((((.....))))))))))))))))..	0	-36.0	+	-
Streptomyces griseus	NC_010572.1	3908812	3908815	3908814	acccagctgccgtcctcctcgtccgaggactgacagccggaggggacgcaccagtacggctccgatgggcatccggcaacgcgccgggtgcccatcgggcGtttagcctcg	+	WT_3prime_signal_forward_2060	1000	35.2	.	0.0	3908814	.	gene-SGR_RS16470 - 66bp	gene-SGR_RS16475 - 162bp	region	3908772	3908813	TERM_791	93	-24.6	-2.8	ggacgcaccagtacg	gctccgatgggcatccggc aacgc gccgggtgcccatcgg-gc	Gtttagcctcgatat	0	acgcaccagtacggc	tccgatgggcatccggcaacgcgccgggtgcccatcgggc	gtttagcctcgatat	.((((((((((((((((.....))))))))))))))))..	0	-36.0	+	+
Streptomyces griseus	NC_010572.1	3912509	3912510	3912510	cccagcggcggacccatgggcgggtccgccgggggggacagacctcagagggcgcagccctggctgtcgacctgctggtcggcctcccggccgatctcgaTgtcctcgcgg	+	WT_3prime_signal_forward_2076	1000	45049	.	0.002	3912510	.	gene-SGR_RS38310 - 157bp	gene-SGR_RS16505 - 3430bp	region	.	.	.	.	.	.	.	.	.	.	ctgtcgacctgctgg	tcggcctcccggccga	tctcgatgtcctcgc	((((((....))))))	6	-10.100000381469727	+	-
Streptomyces griseus	NC_010572.1	3916707	3916710	3916710	gctgacccccggccccgtacgcgaagggccccgccgaccggggcacgtaccggagtacgcgagtacgcgctccgccacgtccgtcggcggggcccttcgcCgcgcggtgaa	+	WT_3prime_signal_forward_2089	1000	45064	.	0.0	3916710	.	gene-SGR_RS16505 - 93bp	gene-SGR_RS16525 - 2829bp	region	.	.	.	.	.	.	.	.	.	.	ggagtacgcgagtac	gcgctccgccacgtccgtcggcggggccc	ttcgccgcgcggtga	..((((((((((....)).))))))))..	5	-16.899999618530273	+	-
Streptomyces griseus	NC_010572.1	3918774	3918777	3918775	tcgaggtcgaggtccaggtggagctcgccgacgcctgaggttccccgtccgccctgtctttcgatcccgtccggtcaccgcgaccgggcgggatcgttcgCgtacggggat	-	WT_3prime_signal_reverse_4221	1000	159.8	.	0.0	3918775	.	gene-SGR_RS16520 - 61bp	gene-SGR_RS16515 - 264bp	.	.	.	.	.	.	.	.	.	.	.	gtccgccctgtcttt	cgatcccgtccggtcaccgcgaccgggcgggatcg	ttcgcgtacggggat	(((((((((((((((.....)))))))))))))))	4	-30.700000762939453	+	-
Streptomyces griseus	NC_010572.1	3919201	3919208	3919204	cgggcgccgtcgaatcgcgcctcgccgagctgggcctgaccctgcccgccgtcgtgccgccgctggcctcgtaccagccggccgtgcggtccggggtgtaCgtgtacacct	-	WT_3prime_signal_reverse_4225	1000	44991	.	0.002	3919204	gene-SGR_RS16520	gene-SGR_RS37125 - 100bp	gene-SGR_RS16515 - 691bp	CDS,gene	.	.	.	.	.	.	.	.	.	.	tcgtgccgccgctgg	cctcgtaccagccggccgtgcggtccgggg	tgtacgtgtacacct	(((((.(((.(((....).))))).)))))	4	-11.0	+	-
Streptomyces griseus	NC_010572.1	3920597	3920598	3920598	agagggagacgcatgagggcggacacggccggcggggaagcgtccgcggcggggctggacacggacgcgctgctggacgacccgggtatccggatcgtcgTgtgctgcggc	+	WT_3prime_signal_forward_2101	1000	45140	.	0.029	3920598	gene-SGR_RS16530	gene-SGR_RS16525 - 84bp	gene-SGR_RS16540 - 2861bp	CDS,gene,region	.	.	.	.	.	.	.	.	.	.	cacggacgcgctgct	ggacgacccgggtatccggatcgtcg	tgtgctgcggctccg	.(((((.((((....)))).))))).	0	-14.699999809265137	+	-
Streptomyces griseus	NC_010572.1	3925735	3925740	3925737	tcgcgggcgcggtgaagaggctcctcgccggctgagacacgcggcagggacggagaagacaagggtgggcgcccggtccaggaccgggcgcccatcctttCtgtcattcag	-	WT_3prime_signal_reverse_4249	1000	45166	.	0.0	3925737	.	gene-SGR_RS16545 - 63bp	gene-SGR_RS16535 - 3107bp	.	3925741	3925775	TERM_795	100	-29.4	-4.1	ggacggagaagacaa	gggtgggcgcccggtc cag gaccgggcgcccatcc	tttCtgtcattcagg	3	ggacggagaagacaa	gggtgggcgcccggtccaggaccgggcgcccatcc	tttctgtcattcagg	((((((((((((((((...))))))))))))))))	3	-35.599998474121094	+	+
Streptomyces griseus	NC_010572.1	3925775	3925779	3925777	gacggggccagggcggcggacagaacggtccctgacccgtagccgtactcctgaatgacagaaaggatgggcgcccggtcctggaccgggcgcccaccctTgtcttctccg	+	WT_3prime_signal_forward_2122	1000	56.5	.	0.0	3925777	.	gene-SGR_RS16540 - 64bp	gene-SGR_RS16550 - 631bp	region	3925741	3925775	TERM_794	100	-27.2	-3.8	cctgaatgacagaaa	ggatgggcgcccggtc ctg gaccgggcgcccaccc	tTgtcttctccgtcc	1	.	.	.	.	.	.	-	+
Streptomyces griseus	NC_010572.1	3928407	3928412	3928412	ttcgttcgggacgaagaggtcgtgggttcaaatcccgccaccccgacagctaagcaccaggtcagagggccggtactgatttcagtaccggtcctctggcGttgtgcgtgt	+	WT_3prime_signal_forward_2126	1000	45032	.	0.0	3928412	.	gene-SGR_RS16560 - 50bp	gene-SGR_RS16625 - 7391bp	region	.	.	.	.	.	.	.	.	.	.	acagctaagcaccag	gtcagagggccggtactgatttcagtaccggtcctctggc	gttgtgcgtgtctat	((((((((((((((((((....))))))))))))))))))	0	-34.79999923706055	+	-
Streptomyces griseus	NC_010572.1	3928407	3928412	3928412	ttcgttcgggacgaagaggtcgtgggttcaaatcccgccaccccgacagctaagcaccaggtcagagggccggtactgatttcagtaccggtcctctggcGttgtgcgtgt	+	WT_3prime_signal_forward_2126	1000	45032	.	0.0	3928412	.	gene-SGR_RS16560 - 50bp	gene-SGR_RS16625 - 7391bp	region	.	.	.	.	.	.	.	.	.	.	acagctaagcaccag	gtcagagggccggtactgatttcagtaccggtcctctggc	gttgtgcgtgtctat	((((((((((((((((((....))))))))))))))))))	0	-34.79999923706055	+	-
Streptomyces griseus	NC_010572.1	3928407	3928412	3928412	ttcgttcgggacgaagaggtcgtgggttcaaatcccgccaccccgacagctaagcaccaggtcagagggccggtactgatttcagtaccggtcctctggcGttgtgcgtgt	+	WT_3prime_signal_forward_2126	1000	45032	.	0.0	3928412	.	gene-SGR_RS16560 - 50bp	gene-SGR_RS16625 - 7391bp	region	3928372	3928411	TERM_799	93	-25.2	-2.6	acagctaagcaccag	gtcagagggccggtactg attt cagtaccggtcctctggc	Gttgtgcgtgtctat	0	acagctaagcaccag	gtcagagggccggtactgatttcagtaccggtcctctggc	gttgtgcgtgtctat	((((((((((((((((((....))))))))))))))))))	0	-34.79999923706055	+	+
Streptomyces griseus	NC_010572.1	3947071	3947075	3947073	gcggggcagtcgggcggctatctgcccgccttccgctcggcggtgtaggacctccgggagcaggcggcggttcaccgggcgaccggtgggccgccgttctCagtagcgctc	+	WT_3prime_signal_forward_2143	1000	44969	.	0.0	3947073	.	gene-SGR_RS16650 - 51bp	gene-SGR_RS16665 - 1434bp	region	3947037	3947068	TERM_811	91	-21.6	-3.4	acctccgggagcagg	cggcggttcaccgg gcga ccggtgggccgccg	ttctCagtagcgctc	4	acctccgggagcagg	cggcggttcaccgggcgaccggtgggccgccg	ttctcagtagcgctc	((((((((((((((....))))))))))))))	4	-29.5	+	+
Streptomyces griseus	NC_010572.1	3950389	3950393	3950392	tgggaggggggccggtcctcgcctccgcggcccccgggacgggcgtaaaggccgaataaatcacggaccccgccccggaagcccggggcggggaaccgtaCcttggagggg	+	WT_3prime_signal_forward_2145	1000	45049	.	0.002	3950392	.	gene-SGR_RS16665 - 39bp	gene-SGR_RS16670 - 9bp	region	3950355	3950389	TERM_814	83	-20.7	-2.5	aggccgaataaatca	cgg-accccgccccgg aagc ccggggcggggaaccg	taCcttggaggggtg	2	.	.	.	.	.	.	-	+
Streptomyces griseus	NC_010572.1	3960207	3960208	3960208	ttcgtcgtccgcttcaccgtctgtgaccgcgcccacgggaggtcccctcgatgtctgacgccacgctgaactccgtcacgcaggacccgggcgacttcgcCgtccagatcg	-	WT_3prime_signal_reverse_4342	1000	7.0	.	0.001	3960208	gene-SGR_RS16710	gene-SGR_RS16715 - 176bp	gene-SGR_RS16700 - 1652bp	CDS,gene	.	.	.	.	.	.	.	.	.	.	gtcccctcgatgtct	gacgccacgctgaactccgtcacgcaggacccgggcgac	ttcgccgtccagatc	..((((.((......(((........)))..))))))..	5	-9.199999809265137	+	-
Streptomyces griseus	NC_010572.1	3962650	3962653	3962652	gcagcctggcccagggctcaatgatcatcttcagctaggtcctgtcgtcagactgccgtcgtcgcccggagggcggccccgcggggcgggcggcagttcgAcgacaggacc	-	WT_3prime_signal_reverse_4360	1000	45147	.	0.0	3962652	.	gene-SGR_RS16730 - 62bp	gene-SGR_RS16720 - 1218bp	.	.	.	.	.	.	.	.	.	.	.	tcgtcagactgccgt	cgtcgcccggagggcggccccgcggggcgggcggcag	ttcgacgacaggacc	.((((((((....(((....)))....))))))))..	4	-21.700000762939453	+	-
Streptomyces griseus	NC_010572.1	3984275	3984276	3984276	cggccgatgtgctgactgccgcggtcgcccaggtccgcgacggggacggatccgtgctggggacgggcttcctgatcggcgagaacctgctgatcagttgCgcacacgtcc	-	WT_3prime_signal_reverse_4375	1000	45051	.	0.002	3984276	gene-SGR_RS16825	gene-SGR_RS16830 - 130bp	gene-SGR_RS16815 - 6219bp	CDS,gene	.	.	.	.	.	.	.	.	.	.	ctggggacgggcttc	ctgatcggcgagaacctgctgatcag	ttgcgcacacgtcct	((((((((((......))))))))))	3	-13.5	+	-
Streptomyces griseus	NC_010572.1	3984997	3984998	3984998	taccgcccctcaccggcccgcgagggccgctgaggatccccgaggaccccacccgaaacgggggtgtgtccggctcacgccgggcgcacccccgtttcggCgtcgaggccc	-	WT_3prime_signal_reverse_4376	1000	45198	.	0.0	3984998	.	gene-SGR_RS16835 - 106bp	gene-SGR_RS16830 - 232bp	.	3985005	3985040	TERM_822	100	-26.2	-3.6	ggaccccacccgaaa	cgggggtgtgtccggc tcac gccgggcgcacccccg	tttcggCgtcgaggc	6	ggaccccacccgaaa	cgggggtgtgtccggctcacgccgggcgcacccccg	tttcggcgtcgaggc	((((((((((((((((....))))))))))))))))	6	-36.0	+	+
Streptomyces griseus	NC_010572.1	4001123	4001126	4001124	actcctcgccgaccgccgccgacatcctcagctgactcccggggcctcccctcggaccgggccgggctcgcggggcccggtccggggggaggctctagtaTgcgagcaggg	-	WT_3prime_signal_reverse_4393	1000	81.9	.	0.0	4001124	.	gene-SGR_RS16910 - 64bp	gene-SGR_RS16905 - 78bp	.	4001130	4001183	TERM_828	100	-33.9	-2.6	ctcagctgactcccg	gggcctcccctcggaccgggccggg ctcg cggggcccggtccggggggaggctc	tagtaTgcgagcagg	5	.	.	.	.	.	.	-	+
Streptomyces griseus	NC_010572.1	4004599	4004602	4004601	cggccacctgcgctccacgggtacgaagctgaagtagtcaccgtccgcacggacgtacggcaacgggcccggtcctcctttcagggggccgggcccgttgCcgtaccggga	-	WT_3prime_signal_reverse_4394	1000	318.4	.	0.0	4004601	.	gene-SGR_RS16925 - 63bp	gene-SGR_RS16920 - 26bp	.	.	.	.	.	.	.	.	.	.	.	acggacgtacggcaa	cgggcccggtcctcctttcagggggccgggcccg	ttgccgtaccgggag	((((((((((((((......))))))))))))))	3	-31.200000762939453	+	-
Streptomyces griseus	NC_010572.1	4009836	4009837	4009837	cagtgacgtagcgttcgcgtcatgatcgaccagcagacgtcgctgcgagggggcgcggcgcggcttcccgtccggccgaggaccggccggttcctcgtgcTggccgcggtc	-	WT_3prime_signal_reverse_4418	1000	35.3	.	0.0	4009837	gene-SGR_RS16945	gene-SGR_RS16950 - 147bp	gene-SGR_RS16940 - 1632bp	CDS,gene	.	.	.	.	.	.	.	.	.	.	ggcgcggcttcccgt	ccggccgaggaccggccgg	ttcctcgtgctggcc	(((((((.....)))))))	10	-13.899999618530273	+	-
Streptomyces griseus	NC_010572.1	4012430	4012433	4012433	ccgaggacaagacggagggcgaggagcccgcgggcgcctagcggcaccctgacgggcacggcccgggaggcggtcatcgcgaccgtgtcccgggccgttcCcgtgctcagc	-	WT_3prime_signal_reverse_4434	1000	158.6	.	0.0	4012433	.	gene-SGR_RS16965 - 60bp	gene-SGR_RS16955 - 1338bp	.	.	.	.	.	.	.	.	.	.	.	gcaccctgacgggca	cggcccgggaggcggtcatcgcgaccgtgtcccgggccg	ttcccgtgctcagcc	((((((((((.((((((.....)))))).))))))))))	3	-36.400001525878906	+	-
Streptomyces griseus	NC_010572.1	4016483	4016487	4016487	ccccccgcagtgcctgagcgattcccccgtcgtcacctatcgctccggcgcttcccccacacagcggcgccaccgtgacctgaacacggtggcgccgttgTgctgttcccg	-	WT_3prime_signal_reverse_4439	1000	400.3	.	0.0	4016487	.	gene-SGR_RS16980 - 84bp	gene-SGR_RS16970 - 690bp	.	.	.	.	.	.	.	.	.	.	.	ggcgcttcccccaca	cagcggcgccaccgtgacctgaacacggtggcgccgttg	tgctgttcccgcgcg	((((((((((((((((.......))))))))))))))))	0	-32.79999923706055	+	-
Streptomyces griseus	NC_010572.1	4016523	4016525	4016525	ggcgctcggcaaggtctgacccccagcccctcggccccacccgcgtcccgcgcgggaacagcacaacggcgccaccgtgttcaggtcacggtggcgccgcTgtgtggggga	+	WT_3prime_signal_forward_2163	1000	7.0	.	0.0	4016525	.	gene-SGR_RS16975 - 80bp	gene-SGR_RS16990 - 716bp	region	4016490	4016524	TERM_836	79	-18.6	-2.9	cgcgggaacagcaca	acggcgccaccgtg ttcaggt cacggtggcgccgc	Tgtgtgggggaagcg	0	cgcgggaacagcaca	acggcgccaccgtgttcaggtcacggtggcgccgc	tgtgtgggggaagcg	.(((((((((((((.......))))))))))))).	0	-29.200000762939453	+	+
Streptomyces griseus	NC_010572.1	4027137	4027141	4027139	gagcgggtggacgcgccggagcccgaaccggcaaagtgacgtaacgcgtcaaagcgatgagcggccggacctgcctcgggggcaggaccggccgcttcttCgtggggtgcg	+	WT_3prime_signal_forward_2175	1000	45193	.	0.0	4027139	.	gene-SGR_RS17025 - 60bp	gene-SGR_RS17030 - 419bp	region	4027099	4027133	TERM_841	100	-25.0	-3.7	gcgtcaaagcgatga	gcggccggacctgcct cgg gggcaggaccggccgc	ttcttCgtggggtgc	5	gcgtcaaagcgatga	gcggccggacctgcctcgggggcaggaccggccgc	ttcttcgtggggtgc	((((((((.(((((((...))))))).))))))))	5	-31.100000381469727	+	+
Streptomyces griseus	NC_010572.1	4029811	4029815	4029812	cacgggcacaggtccaggcctgtgcccgtgcctgggcctgggcccgtgtgcgcgaaagggccccggagtgcgtgttccgcgctccgggggccctttcgtgTtcctgcgggg	-	WT_3prime_signal_reverse_4489	1000	45081	.	0.007	4029812	.	gene-SGR_RS17040 - 131bp	gene-SGR_RS17015 - 6493bp	.	4029813	4029862	TERM_842	100	-28.8	-3.1	gcctgggcccgtgtg	cgcgaaagggc-cccggagtgcg tgttc cgcgctccgggggccctttcgtg	Ttcctgcggggctgt	0	cccgtgtgcgcgaaa	gggccccggagtgcgtgttccgcgctccgggggccc	tttcgtgttcctgcg	((.((((((((((((.....)))))))))))).)).	7	-31.5	+	+
Streptomyces griseus	NC_010572.1	4029859	4029863	4029861	tcgcgctgctgtcgatcatcaagctgggcaccatctgacagccccgcaggaacacgaaagggcccccggagcgcggaacacgcactccggggccctttcgCgcacacgggc	+	WT_3prime_signal_forward_2180	1000	47.1	.	0.0	4029861	.	gene-SGR_RS17035 - 61bp	gene-SGR_RS17050 - 1780bp	region	4029821	4029855	TERM_844	88	-18.5	-3.5	gcaggaacacgaaag	ggcccccggagcgcg gaaca cgcactccggggccc	tttcgCgcacacggg	5	.	.	.	.	.	.	-	+
Streptomyces griseus	NC_010572.1	4031715	4031716	4031716	atgcattgccggtgatcggcacgcttcgcgggtgtagtttaatggtagaacatgagcttcccaagctcagagcgcgagttcgattctcgtcacccgctctTcaaatgaggc	+	WT_3prime_signal_forward_2182	1000	3027.2	.	0.0	4031716	.	gene-SGR_RS17050 - 2bp	gene-SGR_RS17060 - 3414bp	region	.	.	.	.	.	.	.	.	.	.	agcttcccaagctca	gagcgcgagttcgattctcgtcacccgctc	ttcaaatgaggcccc	(((((((((.......)))).....)))))	1	-8.800000190734863	+	-
Streptomyces griseus	NC_010572.1	4036303	4036311	4036304	cacgggcgcggacgccgcgtgagtgagcgtgtcgagaccgtcgtcctggactcggaagggctctccgcctgggtcgcgcaggaccgcaagcttctcgcgaTgcttcaggtc	+	WT_3prime_signal_forward_2193	1000	44962	.	0.0	4036304	gene-SGR_RS17070	gene-SGR_RS17065 - 78bp	gene-SGR_RS37525 - 3281bp	CDS,gene,region	.	.	.	.	.	.	.	.	.	.	tcggaagggctctcc	gcctgggtcgcgcaggaccgcaagc	ttctcgcgatgcttc	((.((((((......)))).)).))	9	-8.699999809265137	+	-
Streptomyces griseus	NC_010572.1	4096283	4096284	4096284	gcggactacgccgcccccgggcggcccgcccggcaccgggcccgggggtgacacgggagcccccgggccggcggggacaccccgtccggctcctctcgccCgcccttctca	+	WT_3prime_signal_forward_2224	1000	45170	.	0.026	4096284	.	gene-SGR_RS37530 - 49bp	gene-SGR_RS17325 - 771bp	region	.	.	.	.	.	.	.	.	.	.	cacgggagcccccgg	gccggcggggacaccccgtccggc	tcctctcgcccgccc	((((((((((...))))).)))))	10	-18.899999618530273	+	-
Streptomyces griseus	NC_010572.1	4109675	4109682	4109677	acgtcgcggtcctcggccacaacatcatcgtggactgaacctcccgccggatcccggccgttcggcgtctcaggacgcgcgggcggccggtggcttctgcCgggcccacgc	-	WT_3prime_signal_reverse_4520	1000	45146	.	0.0	4109677	.	gene-SGR_RS17380 - 58bp	gene-SGR_RS17365 - 3669bp	.	4109688	4109724	TERM_862	81	-20.2	-2.6	acctcccgccggatc	ccggccgttcg-gcgtc tcag gacgcgcgggcggccgg	tggcttctgcCgggc	10	acctcccgccggatc	ccggccgttcggcgtctcaggacgcgcgggcggccgg	tggcttctgccgggc	((((((((((((((((....))))).)))))))))))	10	-30.299999237060547	+	+
Streptomyces griseus	NC_010572.1	4112210	4112218	4112217	gggccagaagggcccgcaggccgagaacatcacccccgcctgatcactcgggcagtacggcgcagctggggcccgcaccttggggtgcgggccccggctcGttgtcgtttc	-	WT_3prime_signal_reverse_4522	1000	130.3	.	0.0	4112217	.	gene-SGR_RS17395 - 57bp	gene-SGR_RS17390 - 181bp	.	.	.	.	.	.	.	.	.	.	.	gggcagtacggcgca	gctggggcccgcaccttggggtgcgggccccggc	tcgttgtcgtttccg	(((((((((((((((....)))))))))))))))	2	-35.599998474121094	+	-
Streptomyces griseus	NC_010572.1	4131215	4131217	4131217	ccggccacatctgttcacaggcgtcaccccactcgctagctttcgcagcacatttgttcagccgttcaggtgctgagccgctcggagcgccggcggttcaGgtactgagcc	+	WT_3prime_signal_forward_2264	1000	44928	.	0.019	4131217	.	gene-SGR_RS17490 - 162bp	gene-SGR_RS17495 - 48bp	region	.	.	.	.	.	.	.	.	.	.	cgttcaggtgctgag	ccgctcggagcgccggcgg	ttcaggtactgagcc	((((.(((....)))))))	4	-10.0	+	-
Streptomyces griseus	NC_010572.1	4155149	4155151	4155151	cgccacttgggtgatcgccgactaccccttctgaccaccccccggcgccggctcgtcccggtcccggcaacccctcgcccgccgggtggggggtttctttTgttctgttta	+	WT_3prime_signal_forward_2387	1000	45164	.	0.0	4155151	.	gene-SGR_RS17585 - 65bp	gene-SGR_RS17590 - 133bp	region	4155117	4155147	TERM_878	100	-15.4	-5.0	ctcgtcccggtcccg	gcaacccctcgccc gcc gggtggggggtttc	tttTgttctgtttaa	3	ctcgtcccggtcccg	gcaacccctcgcccgccgggtggggggtttc	ttttgttctgtttaa	..((((((((((((...))))))))))))..	3	-21.799999237060547	+	+
Streptomyces griseus	NC_010572.1	4156241	4156244	4156244	aaacaggatcgaggcgtagtcggaacgggtagaccgtccagagagcagttctgacggcataaaagacctacaccccctgtttccagggcggattcggcgcTgacttgtcga	+	WT_3prime_signal_forward_2400	1000	44992	.	0.0	4156244	.	gene-SGR_RS17590 - 79bp	gene-SGR_RS17595 - 153bp	region	.	.	.	.	.	.	.	.	.	.	gcataaaagacctac	accccctgtttccagggcgga	ttcggcgctgacttg	.(((((((....))))).)).	8	-10.100000381469727	+	-
Streptomyces griseus	NC_010572.1	4157412	4157415	4157415	ttatttgacggaccgtcagccacactggcgcgatgcgacgtcagacattcggctcgaccggccgccggggcaccgccatcgccgcctcggcggccgcgctGtgtctgggcg	+	WT_3prime_signal_forward_2418	1000	104.6	.	0.0	4157415	gene-SGR_RS17600	gene-SGR_RS17595 - 149bp	gene-SGR_RS17610 - 1596bp	CDS,gene,region	4157370	4157413	TERM_880	77	-17.2	-3.0	tcagacattcggctc	gaccggccgccggggcaccg ccat cgccgcctcggcggccgcgc	tGtgtctgggcggcg	1	.	.	.	.	.	.	-	+
Streptomyces griseus	NC_010572.1	4186872	4186875	4186875	tcccgtagatgtggtctggccggtgggagccgctcggcgagggtgactggtacgcaagaactcaccctgcccggtctcgacggccgggcagggggagttgCggaccatggg	+	WT_3prime_signal_forward_2440	1000	44961	.	0.001	4186875	.	gene-SGR_RS17725 - 52bp	gene-SGR_RS17735 - 2686bp	region	.	.	.	.	.	.	.	.	.	.	actggtacgcaagaa	ctcaccctgcccggtctcgacggccgggcagggggag	ttgcggaccatgggt	(((.((((((((((((.....)))))))))))).)))	3	-30.200000762939453	+	-
Streptomyces griseus	NC_010572.1	4192001	4192004	4192002	gttcttgagcttatgggcgaagcaacacgcgtacaacaagccggacagcaacgccttcagctcacgctggcgggtctgtgacccacgctgcggacctaccTctgcctcttg	+	WT_3prime_signal_forward_2461	1000	45020	.	0.0	4192002	.	gene-SGR_RS17740 - 19bp	gene-SGR_RS36320 - 218bp	region	.	.	.	.	.	.	.	.	.	.	ccttcagctcacgct	ggcgggtctgtgacccacgctgcggacctacc	tctgcctcttggctt	((.(((((((((........))))))))).))	0	-12.800000190734863	+	-
Streptomyces griseus	NC_010572.1	4223442	4223445	4223445	agaaggtcaccctgacgtacgagcgcgacggcaaggaggccacggccgaagtcaccctgggccagcgcgagggcgacagctgaccggctaggctgtcccaCgcgtcgaacc	-	WT_3prime_signal_reverse_4600	1000	45146	.	0.0	4223445	.	gene-SGR_RS17895 - 18bp	gene-SGR_RS17890 - 65bp	.	.	.	.	.	.	.	.	.	.	.	ccgaagtcaccctgg	gccagcgcgagggcgacagctgaccggctaggc	tgtcccacgcgtcga	((((((.((..(((....)))...))))).)))	7	-12.0	+	-
Streptomyces griseus	NC_010572.1	4228254	4228260	4228257	gtctttaaaggcgagatcgaatttgcgaacggcagatctcttgttacggttctagaagcccggtcgctggtgcatcccccgtcgccagcgatcgggcgtcTtcgtgttcgg	+	WT_3prime_signal_forward_2496	1000	50.3	.	0.0	4228257	.	gene-SGR_RS17910 - 165bp	gene-SGR_RS17925 - 2570bp	region	4228211	4228256	TERM_903	79	-16.2	-3.4	cttgttacggttcta	gaagcccggtcgctggtg catcccccgt cgccagcgatcgggcgtc	Ttcgtgttcggccgc	0	gttacggttctagaa	gcccggtcgctggtgcatcccccgtcgccagcgatcgggc	gtcttcgtgttcggc	((((((((((((((((.......).)))))))))))))))	3	-30.0	+	+
Streptomyces griseus	NC_010572.1	4233992	4233995	4233993	gcccccacgggaggtacggcggtgggtcagcccttcagccgcgccatccaggcctcgacctcgtccgcctgccggggcagcgtgtcggagaggttccggtTgccgtcctcg	-	WT_3prime_signal_reverse_4618	1000	45026	.	0.0	4233993	.	gene-SGR_RS17935 - 109bp	gene-SGR_RS17920 - 3799bp	.	.	.	.	.	.	.	.	.	.	.	gacctcgtccgcctg	ccggggcagcgtgtcggagaggttccgg	ttgccgtcctcggtg	(((((((..(........)..)))))))	1	-11.0	+	-
Streptomyces griseus	NC_010572.1	4239910	4239913	4239913	aagacccagaagcagaccctggccaagaccgccgccaccggtcccccgggcagccccgccacccgctccccgggcgccggcaccgccggtggtaccggcgTgtcgcggcgg	+	WT_3prime_signal_forward_2537	1000	45144	.	0.0	4239913	gene-SGR_RS17965	gene-SGR_RS17960 - 109bp	gene-SGR_RS17970 - 1525bp	CDS,gene,region	.	.	.	.	.	.	.	.	.	.	cacccgctccccggg	cgccggcaccgccggtggtaccggcg	tgtcgcggcggcggc	((((((.(((......))).))))))	0	-15.199999809265137	+	-
Streptomyces griseus	NC_010572.1	4245212	4245216	4245214	agctgaaggatctgcgccgccgtagcgggcagcgcggatagagcgggtcccgcgcagaacggcggcccggcccccaggacatcggtgccgggccgctgtcGcgccgccggg	-	WT_3prime_signal_reverse_4629	1000	45144	.	0.0	4245214	.	gene-SGR_RS17985 - 58bp	gene-SGR_RS17935 - 10581bp	.	.	.	.	.	.	.	.	.	.	.	gtcccgcgcagaacg	gcggcccggcccccaggacatcggtgccgggccgc	tgtcgcgccgccggg	((((((((((((..........)).))))))))))	4	-25.600000381469727	+	-
Streptomyces griseus	NC_010572.1	4245257	4245263	4245259	gctggaggacctgctccgctcggcgcccgttcagtaggacgcccacccggcggcgcgacagcggcccggcaccgatgtcctgggggccgggccgccgttcTgcgcgggacc	+	WT_3prime_signal_forward_2542	1000	7.0	.	0.0	4245259	.	gene-SGR_RS17980 - 62bp	gene-SGR_RS18010 - 4939bp	region	4245217	4245255	TERM_908	81	-17.3	-3.3	cacccggcggcgcga	cagcggcccggcaccga tgtcc tgggggccgggccgccg	ttcTgcgcgggaccc	3	cacccggcggcgcga	cagcggcccggcaccgatgtcctgggggccgggccgccg	ttctgcgcgggaccc	..((((((((((.((.........)).))))))))))..	3	-28.0	+	+
Streptomyces griseus	NC_010572.1	4246204	4246207	4246205	gggcgctgaagctggcgggcgaggagtgacgcccgcggcctgagcccttccgcgccccgccgacccccgcccttccgaaccctgggcgggggtcgtcgtaCgagcggacag	-	WT_3prime_signal_reverse_4634	1000	7.0	.	0.0	4246205	.	gene-SGR_RS17990 - 70bp	gene-SGR_RS17985 - 232bp	.	.	.	.	.	.	.	.	.	.	.	tccgcgccccgccga	cccccgcccttccgaaccctgggcggggg	tcgtcgtacgagcgg	(((((((((...........)))))))))	8	-21.100000381469727	+	-
Streptomyces griseus	NC_010572.1	4265111	4265113	4265113	gcggcggaggcgttccgcgcggagctgtagcgagccgtagcgcacgcgcccgtacggcctggtggccccggacctcgatcgtgaggtccggggccctttgTgtggccggcg	-	WT_3prime_signal_reverse_4642	1000	70.8	.	0.0	4265113	.	gene-SGR_RS18060 - 71bp	gene-SGR_RS18055 - 192bp	.	4265118	4265151	TERM_909	100	-20.3	-4.0	gcccgtacggcctgg	tggccccggacctcg atcg tgaggtccggggccc	tttgTgtggccggcg	4	gcccgtacggcctgg	tggccccggacctcgatcgtgaggtccggggccc	tttgtgtggccggcg	.(((((((((((((......))))))))))))).	4	-31.600000381469727	+	+
Streptomyces griseus	NC_010572.1	4270270	4270273	4270272	gtgccaacccgaagctggctccggccgtctgaccgacggctccggtacgcaccggagcaccccgaggccgggcgcggcacaccgccgccccggccttcgcCgtacccgggc	-	WT_3prime_signal_reverse_4644	1000	81.3	.	0.0	4270272	.	gene-SGR_RS18080 - 68bp	gene-SGR_RS18060 - 4007bp	.	.	.	.	.	.	.	.	.	.	.	accggagcaccccga	ggccgggcgcggcacaccgccgccccggcc	ttcgccgtacccggg	(((((((.(((((.....))))))))))))	5	-26.799999237060547	+	-
Streptomyces griseus	NC_010572.1	4275682	4275689	4275685	gaggagcagaacgccggctgaccgggcgcgcaccccgatgccccgtcacttcctacgacgacggccccgacccgtccgcgcgggtgcggccgttgccgccTgtgcgccgcc	-	WT_3prime_signal_reverse_4667	1000	179.2	.	0.0	4275685	.	gene-SGR_RS18100 - 76bp	gene-SGR_RS18090 - 1488bp	.	.	.	.	.	.	.	.	.	.	.	cacttcctacgacga	cggccccgacccgtccgcgcgggtgcggccg	ttgccgcctgtgcgc	(((((.(.((((((....))))))).)))))	8	-18.399999618530273	+	-
Streptomyces griseus	NC_010572.1	4277439	4277443	4277442	cgggctgatcttcgtcgtccgcaagttcatgtcgtcgtcgtcctcgcgcggtgactggtagtacacgcaacgcgggccggcgcgggggccggtccgttccCtcgggcgcgt	-	WT_3prime_signal_reverse_4701	1000	45122	.	0.0	4277442	.	gene-SGR_RS18110 - 39bp	gene-SGR_RS18105 - 392bp	.	.	.	.	.	.	.	.	.	.	.	gtagtacacgcaacg	cgggccggcgcgggggccggtccg	ttccctcgggcgcgt	(((((((((......)))))))))	4	-19.100000381469727	+	-
Streptomyces griseus	NC_010572.1	4287243	4287249	4287246	ggccaccatcaccgtggcgttccagggccactactcccgcttcgtcgacatggcgcagacctgacggatccgccgcccgtgcggacgcgcggcttcacgaCgtgccttccg	-	WT_3prime_signal_reverse_4713	1000	45025	.	0.0	4287246	.	gene-SGR_RS18165 - 34bp	gene-SGR_RS18160 - 144bp	.	.	.	.	.	.	.	.	.	.	.	agacctgacggatcc	gccgcccgtgcggacgcgcggc	ttcacgacgtgcctt	(((((.(((....))).)))))	7	-12.5	+	-
Streptomyces griseus	NC_010572.1	4290608	4290611	4290610	ggtcgcagcgaagctcggcgtcgaggtcgttgctgcctaagggcagagctcagctgagtcagtgaagggccgcaccccgtgacggggtgcggcccttcctGtttcacgtga	-	WT_3prime_signal_reverse_4717	1000	312.8	.	0.0	4290610	.	gene-SGR_RS18175 - 60bp	gene-SGR_RS18165 - 1850bp	.	.	.	.	.	.	.	.	.	.	.	ctcagctgagtcagt	gaagggccgcaccccgtgacggggtgcggcccttc	ctgtttcacgtgaaa	((((((((((((((((...))))))))))))))))	2	-35.70000076293945	+	-
Streptomyces griseus	NC_010572.1	4290649	4290652	4290651	ctgatccgtacgccgcgcggcctgtttcacgtgaaaccgacaccctgtttcacgtgaaacaggaagggccgcaccccgtcacggggtgcggcccttcactGactcagctga	+	WT_3prime_signal_forward_2579	1000	45090	.	0.0	4290651	.	gene-SGR_RS18170 - 95bp	gene-SGR_RS18195 - 2074bp	region	4290616	4290644	TERM_915	100	-27.5	-3.1	cacgtgaaacaggaa	gggccgcaccccg tca cggggtgcggccc	ttcactGactcagct	6	.	.	.	.	.	.	-	+
Streptomyces griseus	NC_010572.1	4293128	4293134	4293129	ggcatggcccacggcggcctcttcggcggcgtgatcacctgaccggagcaccggccggaccaccggccggcgcgggtgcccgggcgcccgcgccggtccgTcctgtgttcc	+	WT_3prime_signal_forward_2583	1000	45.5	.	0.0	4293129	.	gene-SGR_RS18195 - 58bp	gene-SGR_RS18200 - 109bp	region	.	.	.	.	.	.	.	.	.	.	caccggccggaccac	cggccggcgcgggtgcccgggcgcccgcgccggtccg	tcctgtgttccgggc	((((((((((((((((....))))))))))))).)))	0	-35.20000076293945	+	-
Streptomyces griseus	NC_010572.1	4302328	4302332	4302332	ctcggccgagaagcctcaccggagtctgagcgcagacgctcacctcctcctgccgcacgtcgggggtccccgggcaatccgcccgcggacccccgacgtgTgtgacgcttg	+	WT_3prime_signal_forward_2597	1000	43.7	.	0.0	4302332	.	gene-SGR_RS18230 - 106bp	gene-SGR_RS18235 - 16bp	region	.	.	.	.	.	.	.	.	.	.	ctcctcctgccgcac	gtcgggggtccccgggcaatccgcccgcggacccccgacg	tgtgtgacgcttgct	(((((((((((.(((((.....))))).))))))))))).	2	-37.5	+	-
Streptomyces griseus	NC_010572.1	4302328	4302332	4302332	ctcggccgagaagcctcaccggagtctgagcgcagacgctcacctcctcctgccgcacgtcgggggtccccgggcaatccgcccgcggacccccgacgtgTgtgacgcttg	+	WT_3prime_signal_forward_2597	1000	43.7	.	0.0	4302332	.	gene-SGR_RS18230 - 106bp	gene-SGR_RS18235 - 16bp	region	4302289	4302329	TERM_922	100	-29.8	-2.9	cctcctcctgccgca	cgtcgggggtccccgggc aatcc gcccgcggacccccgacg	tgTgtgacgcttgct	2	ctcctcctgccgcac	gtcgggggtccccgggcaatccgcccgcggacccccgacg	tgtgtgacgcttgct	(((((((((((.(((((.....))))).))))))))))).	2	-37.5	+	+
Streptomyces griseus	NC_010572.1	4315126	4315131	4315129	agaccatcgtcggcgccaagccgaaggccgcgatcctccgcgacctcgaaggcttcatcagcgcgtaatcgcgcaacggcgcgcgacgcgtgatgtttcaCgtgaaacggg	+	WT_3prime_signal_forward_2629	1000	45173	.	0.0	4315129	.	gene-SGR_RS18275 - 30bp	gene-SGR_RS18310 - 7413bp	region	.	.	.	.	.	.	.	.	.	.	cgacctcgaaggctt	catcagcgcgtaatcgcgcaacggcgcgcgacgcgtgatg	tttcacgtgaaacgg	(((((.((((...((((((......)))))))))))))))	5	-20.700000762939453	+	-
Streptomyces griseus	NC_010572.1	4315128	4315130	4315130	tcagaaggaaccggtgctgcggccgttgtgaggcgcgagatccatgcgccggccagcatgagaaacgggcccgccccctcgaaggggcgggcccgtttcaCgtgaaacatc	-	WT_3prime_signal_reverse_4735	1000	45114	.	0.001	4315130	.	gene-SGR_RS18280 - 70bp	gene-SGR_RS18240 - 9971bp	.	4315136	4315165	TERM_925	100	-23.6	-3.6	ggccagcatgagaaa	cgggcccgcccc ctcgaa ggggcgggcccg	tttcaCgtgaaacat	5	.	.	.	.	.	.	-	+
Streptomyces griseus	NC_010572.1	4316055	4316060	4316058	gctcgccgagacgtccgaggaggacgacgagggctgagcggcggaagccgatcaagggcgggccgtgaaccgggtgcctaccggaacacggcccgcccttTgctctctctc	-	WT_3prime_signal_reverse_4742	1000	39.8	.	0.0	4316058	.	gene-SGR_RS18285 - 62bp	gene-SGR_RS18280 - 238bp	.	4316061	4316103	TERM_927	100	-23.4	-3.9	gcggaagccgatcaa	gggcgggccgtgaaccgg gtgccta ccggaacacggcccgccc	ttTgctctctctcgg	2	ggaagccgatcaagg	gcgggccgtgaaccgggtgcctaccggaacacggcccgcc	ctttgctctctctcg	((((((((((..((((.......))))..)))))))))).	3	-30.600000381469727	+	+
Streptomyces griseus	NC_010572.1	4319389	4319393	4319392	agtcggagggcgaggagccgcagcgcttcgtcgtcgttctcccggcctgacccggtccttgtcctgtcggccccgtctgttcgcaggcggggccgatcttTgtcagcctga	-	WT_3prime_signal_reverse_4755	1000	88.9	.	0.0	4319392	.	gene-SGR_RS18300 - 50bp	gene-SGR_RS18295 - 56bp	.	4319395	4319427	TERM_930	95	-17.8	-3.9	cccggtccttgtcct	g-tcggccccgtctg ttcg caggcggggccgatc	ttTgtcagcctgata	2	ccggtccttgtcctg	tcggccccgtctgttcgcaggcggggccga	tctttgtcagcctga	(((((((((((((....)))))))))))))	4	-27.0	+	+
Streptomyces griseus	NC_010572.1	4321873	4321874	4321874	aggtccatgacgtgctgcctaccgagaatcggctgaggcggcgcgaggacttcgcgaccgcggtacgacgagggcgtcgagccggacgtccactgctcgtCgtccatctac	-	WT_3prime_signal_reverse_4774	1000	77.4	.	0.0	4321874	gene-SGR_RS36350	gene-SGR_RS36355 - 109bp	gene-SGR_RS36345 - 278bp	CDS,gene	.	.	.	.	.	.	.	.	.	.	cgaccgcggtacgac	gagggcgtcgagccggacgtccac	tgctcgtcgtccatc	..(((((((......)))))))..	7	-12.800000190734863	+	-
Streptomyces griseus	NC_010572.1	4324451	4324455	4324452	ccgcatcaagaacggctgacgaccaactgccggggcttctcccggagcgttcctcggggcgcctgtcccggaccaccacggtccgcggcaggcgcctttcGcgctcccggg	+	WT_3prime_signal_forward_2637	1000	45021	.	0.0	4324452	.	gene-SGR_RS18310 - 81bp	gene-SGR_RS18315 - 921bp	region	4324409	4324447	TERM_933	100	-23.9	-3.6	cggagcgttcctcgg	ggcgcctgtcccggacc accac ggtccgcggcaggcgcc	tttcGcgctcccggg	4	cggagcgttcctcgg	ggcgcctgtcccggaccaccacggtccgcggcaggcgcc	tttcgcgctcccggg	((((((((((.((((((.....)))))).))))))))))	4	-32.900001525878906	+	+
Streptomyces griseus	NC_010572.1	4334689	4334692	4334691	ggcagagggcactgtcgagggcacggagccctcgaccggggagcacgaggagtagagcgtgagtggagccacgggcgccggttcggccgcttccggagcaGgagcgaacgg	+	WT_3prime_signal_forward_2680	1000	44929	.	0.008	4334691	.	gene-SGR_RS18340 - 44bp	gene-SGR_RS18345 - 47bp	region	.	.	.	.	.	.	.	.	.	.	aggagtagagcgtga	gtggagccacgggcgccggttcggccgc	ttccggagcaggagc	((.(((((.........))))).))...	10	-8.600000381469727	+	-
Streptomyces griseus	NC_010572.1	4335512	4335517	4335516	gcggtgctgctgtgggcgtccacgctgtaggcgccctccggcgttctcgccggcaggccacgcgaaaggccccccaccgtctccggtgaggggccttcagTctggtggggc	-	WT_3prime_signal_reverse_4780	1000	45083	.	0.001	4335516	.	gene-SGR_RS18355 - 70bp	gene-SGR_RS36355 - 13392bp	.	4335522	4335549	TERM_938	82	-18.4	-3.1	gcaggccacgcgaaa	ggccccccaccg tctc cggtgaggggcc	ttcagTctggtgggg	5	.	.	.	.	.	.	-	+
Streptomyces griseus	NC_010572.1	4335552	4335556	4335555	ggttagagcgcatccctgataaggatgaggccacaggttcaaatcctgttagccccaccagactgaaggcccctcaccggagacggtggggggcctttcgCgtggcctgcc	+	WT_3prime_signal_forward_2689	1000	131.1	.	0.0	4335555	.	gene-SGR_RS18350 - 38bp	gene-SGR_RS36365 - 1037bp	region	4335522	4335549	TERM_939	93	-20.6	-3.6	ccccaccagactgaa	ggcccctcaccg gaga cggtggggggcc	tttcgCgtggcctgc	5	ccccaccagactgaa	ggcccctcaccggagacggtggggggcc	tttcgcgtggcctgc	((((((((((((....))))))))))))	5	-27.100000381469727	+	+
Streptomyces griseus	NC_010572.1	4335859	4335862	4335861	cggccccggagggcgactccccggcgccacccccctgatcccggcgcccaccgcactccggggcccctggtccggttcacaccggccgggggccccttccGtgtgcccggc	-	WT_3prime_signal_reverse_4781	1000	1377.8	.	0.0	4335861	.	gene-SGR_RS18360 - 62bp	gene-SGR_RS18355 - 87bp	.	4335866	4335902	TERM_940	95	-23.8	-3.1	cgcccaccgcactcc	ggggcccctggtccggt tcac accgg-ccgggggcccc	ttccGtgtgcccggc	4	cgcccaccgcactcc	ggggcccctggtccggttcacaccggccgggggcccc	ttccgtgtgcccggc	(((((((((((.(((((....))))))))))))))))	4	-35.29999923706055	+	+
Streptomyces griseus	NC_010572.1	4336776	4336779	4336779	tctgtggacggaggcgaccgactccgtgcccgcaggttcgggtgtgtgagacggcacagtctgttacgggccccggtcgctgagcggccggggcttcgtgCtgtccggggc	+	WT_3prime_signal_forward_2691	1000	1925.1	.	0.0	4336779	.	gene-SGR_RS36365 - 49bp	gene-SGR_RS18365 - 263bp	region	4336748	4336772	TERM_941	90	-20.7	-3.2	cacagtctgttacgg	gccccggtcgc tga gcggccggggc	ttcgtgCtgtccggg	6	cacagtctgttacgg	gccccggtcgctgagcggccggggc	ttcgtgctgtccggg	(((((((((((...)))))))))))	6	-23.399999618530273	+	+
Streptomyces griseus	NC_010572.1	4338485	4338488	4338488	gaccgtcagatccgggtcagggcccagattccgaccgcgaagcagatcagcgccaccaccagcaccgggatcgccaccttcgggggcggtcccggacgcgTtccccgtgcg	+	WT_3prime_signal_forward_2694	1000	44928	.	0.029	4338488	.	gene-SGR_RS18365 - 109bp	gene-SGR_RS18380 - 2169bp	region	.	.	.	.	.	.	.	.	.	.	atcagcgccaccacc	agcaccgggatcgccaccttcgggggcggtcccggacgcg	ttccccgtgcgggcg	.((.(((((((((((.((....)))))))))))))..)).	0	-27.399999618530273	+	-
Streptomyces griseus	NC_010572.1	4340780	4340783	4340782	gctgcctttgcaaggcagatgtcaggagttcgaatctcctaggctccaccctttcaagacccctctgaactgcggtgacgcggctcaggggggtctttctCgtacgatccg	+	WT_3prime_signal_forward_2696	1000	4.0	.	0.003	4340782	.	gene-SGR_RS18380 - 51bp	gene-SGR_RS18385 - 98bp	region	4340739	4340776	TERM_942	100	-19.9	-4.0	gctccaccctttcaa	gacccctctgaactgcg gtga cgcggctcaggggggtc	tttctCgtacgatcc	5	gctccaccctttcaa	gacccctctgaactgcggtgacgcggctcaggggggtc	tttctcgtacgatcc	(((((((((((.(((((....))))).)))))))))))	5	-29.700000762939453	+	+
Streptomyces griseus	NC_010572.1	4346774	4346784	4346784	cttccgttcggtgacgtgaccgtcgacggcgagagcgccggtggagcaggagccgatcagtgagcgcacgcgtcctcgtcgtggacaactacgacagcttCgtcttcaacc	+	WT_3prime_signal_forward_2713	1000	44941	.	0.0	4346784	gene-SGR_RS18425	gene-SGR_RS18420 - 28bp	gene-SGR_RS18430 - 594bp	CDS,gene,region	.	.	.	.	.	.	.	.	.	.	gtgagcgcacgcgtc	ctcgtcgtggacaactacgacag	cttcgtcttcaacct	...(((((((....)))))))..	3	-9.300000190734863	+	-
Streptomyces griseus	NC_010572.1	4354711	4354714	4354712	cgaccaccgctcccactcccggccccagcctctcggaggaagagaagaagctggtcccgcagtgcggtaagcagtaagccgtagggggccttcagcaccaTgagcgttgtc	-	WT_3prime_signal_reverse_4846	1000	45021	.	0.005	4354712	gene-SGR_RS18450	gene-SGR_RS18455 - 22bp	gene-SGR_RS18445 - 1395bp	CDS,gene	.	.	.	.	.	.	.	.	.	.	ggaagagaagaagct	ggtcccgcagtgcggtaagcagtaagccgtagggggcc	ttcagcaccatgagc	((((((.(..((((((.........)))))))))))))	10	-15.899999618530273	+	-
Streptomyces griseus	NC_010572.1	4356283	4356286	4356285	gagctgcggaagtagtacgacaatgagcgagcggagcgagcgagccgcagcggtcccgacggcggacgctgcccggttcccgaccggagggtgggcagtgTggctcgagac	-	WT_3prime_signal_reverse_4856	1000	45176	.	0.0	4356285	.	gene-SGR_RS18460 - 85bp	gene-SGR_RS18455 - 48bp	.	.	.	.	.	.	.	.	.	.	.	tcccgacggcggacg	ctgcccggttcccgaccggagggtgggcag	tgtggctcgagacag	(((((((.((.((....)).)).)))))))	2	-14.800000190734863	+	-
Streptomyces griseus	NC_010572.1	4358218	4358222	4358221	gggttcaaatcccccctcgcgcacgacggacatcgaagtcgatgtcctggtagcaccgacgagagggtcggcaccgtgatcacggtgccgaccctctcgcTttcccccgat	+	WT_3prime_signal_forward_2726	1000	30.2	.	0.0	4358221	.	gene-SGR_RS18470 - 75bp	gene-SGR_RS18475 - 548bp	region	4358179	4358220	TERM_948	100	-28.9	-3.5	gtcctggtagcaccg	acgagagggtcggcaccgt gatc acggtgccgaccctctcgc	Tttcccccgatggtt	0	tcctggtagcaccga	cgagagggtcggcaccgtgatcacggtgccgaccctctcg	ctttcccccgatggt	((((((((((((((((((....))))))))))))))))))	1	-38.599998474121094	+	+
Streptomyces griseus	NC_010572.1	4358218	4358222	4358221	gggttcaaatcccccctcgcgcacgacggacatcgaagtcgatgtcctggtagcaccgacgagagggtcggcaccgtgatcacggtgccgaccctctcgcTttcccccgat	+	WT_3prime_signal_forward_2726	1000	30.2	.	0.0	4358221	.	gene-SGR_RS18470 - 75bp	gene-SGR_RS18475 - 548bp	region	4358180	4358219	TERM_949	100	-32.4	-2.7	tcctggtagcaccga	cgagagggtcggcaccgt gatc acggtgccgaccctctcg	cTttcccccgatggt	1	tcctggtagcaccga	cgagagggtcggcaccgtgatcacggtgccgaccctctcg	ctttcccccgatggt	((((((((((((((((((....))))))))))))))))))	1	-38.599998474121094	+	+
Streptomyces griseus	NC_010572.1	4363403	4363406	4363406	gccggacgtcccatggtcacggacaacgggacgcccgccttcgtcctctgacggtcagccgagcgggtgggcggccagcaggtcgcccagggcctcctcaTgggccgccgc	+	WT_3prime_signal_forward_2732	1000	45141	.	0.002	4363406	.	gene-SGR_RS18495 - 47bp	gene-SGR_RS18530 - 4952bp	region	.	.	.	.	.	.	.	.	.	.	gacggtcagccgagc	gggtgggcggccagcaggtcgcccagggcc	tcctcatgggccgcc	...(((((((((....))))))))).....	6	-18.0	+	-
Streptomyces griseus	NC_010572.1	4382483	4382484	4382484	tcgatgccgccgcggccctgaacgcgcgccgctccggagtagcctcgcggccatgcatgcgatcacgattcccgaacccggcggacccgaggcgctcgtaTgggccgaggt	+	WT_3prime_signal_forward_2741	1000	45110	.	0.003	4382484	gene-SGR_RS18590	gene-SGR_RS18585 - 79bp	gene-SGR_RS18625 - 9146bp	CDS,gene,region	.	.	.	.	.	.	.	.	.	.	ctcgcggccatgcat	gcgatcacgattcccgaacccggcggacccgaggcgc	tcgtatgggccgagg	(((.((.((.((((((....))).)))..)).)))))	5	-8.399999618530273	+	-
Streptomyces griseus	NC_010572.1	4383467	4383471	4383471	cgagtccagcgcgcacatcgggaaggtgctgctggtcgcaccgtcggccggcgcctgacccggagaggggacacccggctccgtggacgggcccctcgtgGtcggtcctcg	+	WT_3prime_signal_forward_2742	1000	45185	.	0.0	4383471	.	gene-SGR_RS18590 - 39bp	gene-SGR_RS18625 - 8159bp	region	.	.	.	.	.	.	.	.	.	.	gcctgacccggagag	gggacacccggctccgtggacgggcccc	tcgtggtcggtcctc	(((...)))(((.(((....))))))..	5	-11.399999618530273	+	-
Streptomyces griseus	NC_010572.1	4399717	4399720	4399720	gatgtggcggcgatcctggaacagccgaagcgcctgatcacctgggcgtagcttccccttccggtgggcccgtacgccgcggtgtacgggcccaccggcaTgtccggcccg	+	WT_3prime_signal_forward_2754	1000	44947	.	0.0	4399720	.	gene-SGR_RS18655 - 47bp	gene-SGR_RS18680 - 2658bp	region	.	.	.	.	.	.	.	.	.	.	gcgtagcttcccctt	ccggtgggcccgtacgccgcggtgtacgggcccaccggca	tgtccggcccgcacc	(((((((((((((((((....)))))))))))))))))..	0	-38.70000076293945	+	-
Streptomyces griseus	NC_010572.1	4399899	4399908	4399900	gcgaagaagctcatggactacgggttcaagaagtagcccgcccgcgtcgtacggcgaaggggcccggcccgcacacaccgtgcgggccgggccccttcggCgtccgtacgg	-	WT_3prime_signal_reverse_4896	1000	45.0	.	0.0	4399900	.	gene-SGR_RS18660 - 57bp	gene-SGR_RS18640 - 4174bp	.	.	.	.	.	.	.	.	.	.	.	gcgtcgtacggcgaa	ggggcccggcccgcacacaccgtgcgggccgggcccc	ttcggcgtccgtacg	((((((((((((((((.....))))))))))))))))	5	-41.5	+	-
Streptomyces griseus	NC_010572.1	4415003	4415007	4415006	aactccctgatggagctggacgaagccgcgttctgagcgatcgcccgcccccttcgtcaacacgcgccgccacccggaattcgtccgggtggcggcgctgTcgtacatcca	-	WT_3prime_signal_reverse_4911	1000	34.3	.	0.0	4415006	.	gene-SGR_RS18735 - 64bp	gene-SGR_RS18730 - 239bp	.	4415009	4415043	TERM_957	100	-28.7	-2.8	ccccttcgtcaacac	gcgccgccacccgga attcg tccgggtggcggcgc	tgTcgtacatccagc	2	ccccttcgtcaacac	gcgccgccacccggaattcgtccgggtggcggcgc	tgtcgtacatccagc	(((((((((((((((.....)))))))))))))))	2	-35.20000076293945	+	+
Streptomyces griseus	NC_010572.1	4417613	4417617	4417615	cgccggatgtacgggtagggctggggcgtcggcgggtcttcgacctgctgcttcatcgttcggacgcgggtccgtgccgggagtggcgcgggcccttttcGctgtcgggtc	+	WT_3prime_signal_forward_2775	1000	45028	.	0.0	4417615	.	gene-SGR_RS18740 - 81bp	gene-SGR_RS18745 - 114bp	region	4417582	4417609	TERM_958	93	-14.8	-4.2	tcatcgttcggacgc	gggtccgtgccg ggag tggcgcgggccc	ttttcGctgtcgggt	5	tcatcgttcggacgc	gggtccgtgccgggagtggcgcgggccc	ttttcgctgtcgggt	((((((((((((....))))))))))))	5	-23.799999237060547	+	+
Streptomyces griseus	NC_010572.1	4425175	4425180	4425177	tgatgggggacgcggagtcgctgaggcggtgagggaagccggtgagcagggggaggaacgcggggagcccgggaccgtcaacggcggtcccgggctcctcGcgtgcgtaca	+	WT_3prime_signal_forward_2780	1000	44928	.	0.047	4425177	.	gene-SGR_RS18765 - 67bp	gene-SGR_RS18775 - 1812bp	region	.	.	.	.	.	.	.	.	.	.	ggaggaacgcgggga	gcccgggaccgtcaacggcggtcccgggc	tcctcgcgtgcgtac	(((((((((((((...)))))))))))))	5	-26.5	+	-
Streptomyces griseus	NC_010572.1	4433368	4433372	4433370	gccccgccgacgaggtggagggataccagagctgaccggctcccggtgggccgggggcggccgtccggtgtttcacgtgaaacaccggacggccctctcaGcgccccggcg	-	WT_3prime_signal_reverse_4928	1000	45177	.	0.0	4433370	.	gene-SGR_RS18800 - 64bp	gene-SGR_RS18785 - 2857bp	.	.	.	.	.	.	.	.	.	.	.	ccggtgggccggggg	cggccgtccggtgtttcacgtgaaacaccggacggccc	tctcagcgccccggc	.((((((((((((((((....)))))))))))))))).	5	-33.70000076293945	+	-
Streptomyces griseus	NC_010572.1	4433489	4433498	4433493	acgtgaaacaccggacggccgcccccggcccaccgggagccggtcagctctggtatccctccacctcgtcggcggggcggaccctcgccgtcgaggggtcCtcgccgtact	+	WT_3prime_signal_forward_2802	1000	44988	.	0.002	4433493	.	gene-SGR_RS18795 - 116bp	gene-SGR_RS18810 - 1278bp	region	.	.	.	.	.	.	.	.	.	.	gctctggtatccctc	cacctcgtcggcggggcggaccctcgccgtcgagggg	tcctcgccgtactcg	..(((((.((((((((.....)))))))).)))))..	2	-25.799999237060547	+	-
Streptomyces griseus	NC_010572.1	4516719	4516722	4516721	acagcaaccggtctcgccagctcatccggccgccggatcccgagtccatccggctgacgagtaaaggcgctcgtgaagatccgcctcacgagcgcctttcGtagttcggga	+	WT_3prime_signal_forward_2833	1000	45141	.	0.001	4516721	.	gene-SGR_RS36380 - 115bp	gene-SGR_RS19070 - 285bp	region	4516686	4516716	TERM_980	89	-16.9	-3.8	cggctgacgagtaaa	ggcgctcgtgaag atccg cctcacgagcgcc	tttcGtagttcggga	4	cggctgacgagtaaa	ggcgctcgtgaagatccgcctcacgagcgcc	tttcgtagttcggga	(((((((((((.(......))))))))))))	4	-20.5	+	+
Streptomyces griseus	NC_010572.1	4517999	4518001	4518001	cagtcgccgtcgtcacggatcaggccggtcggccctacaccaccgagcaaggagaagatcagcccgccgaaaggtaagacgccggggggtgtctacagccAgctcgaagag	-	WT_3prime_signal_reverse_4987	1000	44989	.	0.009	4518001	.	gene-SGR_RS19075 - 24bp	gene-SGR_RS19055 - 4687bp	.	.	.	.	.	.	.	.	.	.	.	gagcaaggagaagat	cagcccgccgaaaggtaagacgccggggggtg	tctacagccagctcg	..((((.(((...(......)..))).)))).	9	-12.600000381469727	+	-
Streptomyces griseus	NC_010572.1	4532307	4532312	4532309	gttggtagagcgcaaccttgccaaggttgaggtcgccagttcgaacctggtcgtccgctcagcatcaaaggccctgaccttatcggtcagggcctttgtcGtgcccccgcc	-	WT_3prime_signal_reverse_4993	1000	45180	.	0.0	4532309	.	gene-SGR_RS19135 - 39bp	gene-SGR_RS19130 - 102bp	.	4532316	4532340	TERM_986	95	-17.2	-4.0	ccgctcagcatcaaa	ggccctgacc ttatc ggtcagggcc	tttgtcGtgcccccg	6	ccgctcagcatcaaa	ggccctgaccttatcggtcagggcc	tttgtcgtgcccccg	((((((((((.....))))))))))	6	-21.100000381469727	+	+
Streptomyces griseus	NC_010572.1	4545195	4545198	4545196	atcaggacgaccagtccggtccgtcgtcacagcgccgcggcgcttgacctcgcgctgacacatcaacccggtccgggcctgtcccgggccgggttctgtgTgtcccgatcc	-	WT_3prime_signal_reverse_5008	1000	1450.2	.	0.0	4545196	.	gene-SGR_RS19200 - 52bp	gene-SGR_RS19185 - 3456bp	.	4545204	4545230	TERM_990	93	-18.7	-3.6	gcgctgacacatcaa	cccggtccggg cctgt cccgggccggg	ttctgtgTgtcccga	7	gcgctgacacatcaa	cccggtccgggcctgtcccgggccggg	ttctgtgtgtcccga	(((((((((((.....)))))))))))	7	-23.399999618530273	+	+
Streptomyces griseus	NC_010572.1	4545234	4545239	4545239	gcggcggcccgccccgcgcaccacggcgccacgacggccggggcgccggatcgggacacacagaacccggcccgggacaggcccggaccgggttgatgtgTcagcgcgagg	+	WT_3prime_signal_forward_2874	1000	45177	.	0.0	4545239	.	gene-SGR_RS19195 - 121bp	gene-SGR_RS19210 - 1817bp	region	4545204	4545230	TERM_991	79	-16.5	-3.3	tcgggacacacagaa	cccggcccggg acagg cccggaccggg	ttgatgtgTcagcgc	8	.	.	.	.	.	.	-	+
Streptomyces griseus	NC_010572.1	4545721	4545723	4545723	cggatggcggaggcgcgcacccgctgaccgggcggccccggccgcccccacggcccgccggccggcgagacaagactcacgccggtcggcgggtcgtaccTccacaagagg	-	WT_3prime_signal_reverse_5015	1000	44990	.	0.027	4545723	.	gene-SGR_RS19205 - 74bp	gene-SGR_RS19200 - 214bp	.	.	.	.	.	.	.	.	.	.	.	cggccgcccccacgg	cccgccggccggcgagacaagactcacgccggtcggcggg	tcgtacctccacaag	((((((((((((((.((......)).))))))))))))))	7	-33.20000076293945	+	-
Streptomyces griseus	NC_010572.1	4548911	4548914	4548914	gcacagcatcaccatccgggcagctgccaggtcccccaaccccagccgcccacccatagctccactcgacggacgcctgccccaacgggcgtcatacctgTgtcctacggg	+	WT_3prime_signal_forward_2891	1000	125.0	.	0.0	4548914	.	gene-SGR_RS19215 - 126bp	gene-SGR_RS19235 - 5192bp	region	.	.	.	.	.	.	.	.	.	.	gctccactcgacgga	cgcctgccccaacgggcg	tcatacctgtgtcct	((((((......))))))	9	-8.300000190734863	+	-
Streptomyces griseus	NC_010572.1	4549796	4549801	4549798	tggagtgctcgccaccctgtcaaggtggaggccgcgggttcaaatcccgtcaggaccgcagtaggagaaagcccggatcgtttcgatccgggctttctcgCgtcctgcccc	-	WT_3prime_signal_reverse_5022	1000	45172	.	0.029	4549798	.	gene-SGR_RS19225 - 40bp	gene-SGR_RS37745 - 130bp	.	4549806	4549828	TERM_994	95	-19.2	-3.9	ccgcagtaggagaaa	gcccggatcg ttt cgatccgggc	tttctcgCgtcctgc	7	ccgcagtaggagaaa	gcccggatcgtttcgatccgggc	tttctcgcgtcctgc	((((((((((...))))))))))	7	-18.600000381469727	+	+
Streptomyces griseus	NC_010572.1	4556677	4556680	4556679	gtctagtggcccaggacgccgccctttcaaggcggtagcacgggttcgaatcccgttgggggcacgtttcaccctgtgcgagacttgtttcgcacattgcTtggtcctgtg	-	WT_3prime_signal_reverse_5032	1000	44957	.	0.0	4556679	gene-SGR_RS19255	gene-SGR_RS19260 - 36bp	gene-SGR_RS19250 - 96bp	exon,gene,tRNA	.	.	.	.	.	.	.	.	.	.	gggcacgtttcaccc	tgtgcgagacttgtttcgcaca	ttgcttggtcctgtg	(((((((((....)))))))))	4	-10.5	+	-
Streptomyces griseus	NC_010572.1	4560675	4560677	4560677	ggtttgcgcgatgtgggtgagagtgcgtatggtggtagatcgtttgatcccattgcccggcgccgacacagaagagcgccgtgtggcgcgtactctccctTgccgtggctg	+	WT_3prime_signal_forward_2894	1000	45173	.	0.0	4560677	.	gene-SGR_RS19285 - 118bp	gene-SGR_RS19290 - 90bp	region	.	.	.	.	.	.	.	.	.	.	ttgatcccattgccc	ggcgccgacacagaagagcgccgtgtggcgcg	tactctcccttgccg	.(((((.((((...........))))))))).	10	-13.800000190734863	+	-
Streptomyces griseus	NC_010572.1	4563158	4563160	4563160	gacccccgcccggccgtgaaccggccgagcaggtccgcctgacagaccggcagggcccgtacgccaccgaaccgactcggtgacgtacgggccctgttgcTgttccggggc	+	WT_3prime_signal_forward_2905	1000	39.2	.	0.0	4563160	.	gene-SGR_RS19290 - 97bp	gene-SGR_RS19295 - 196bp	region	4563110	4563155	TERM_1000	100	-29.2	-3.4	cgcctgacagaccgg	cagggcccgtacgccaccga accgac tcggtgacgtacgggccctg	ttgcTgttccggggc	4	ctgacagaccggcag	ggcccgtacgccaccgaaccgactcggtgacgtacgggcc	ctgttgctgttccgg	((((((((((.((((((......)))))).))))))))))	7	-30.799999237060547	+	+
Streptomyces griseus	NC_010572.1	4571851	4571854	4571854	tgaacgtctgacctcccggccccgcggctgacgtcctccgtcgccgccccgttaccccggcagccctgacgcacaccccccgacgtcagggctgccggtcTgtccgcggcc	+	WT_3prime_signal_forward_2919	1000	37.5	.	0.0	4571854	.	gene-SGR_RS19325 - 87bp	gene-SGR_RS19330 - 74bp	region	4571810	4571851	TERM_1007	83	-20.3	-2.9	cgccgccccgttacc	ccggcagccctgacg cacaccccccga cgtcagggctgccgg	tcTgtccgcggccgt	2	ccgccccgttacccc	ggcagccctgacgcacaccccccgacgtcagggctgccgg	tctgtccgcggccgt	((((((((((((((.........).)))))))))))))..	2	-28.5	+	+
Streptomyces griseus	NC_010572.1	4606737	4606738	4606738	cgcacgtatctcatcggccgcgcccggccgaacgcgatcgtcggcaagaaccgcgagaccggagagatcgccctgatcatcgccggggcgttcctcggcaTgatgagcgga	-	WT_3prime_signal_reverse_5059	1000	45051	.	0.002	4606738	gene-SGR_RS19440	gene-SGR_RS19445 - 130bp	gene-SGR_RS19435 - 1603bp	CDS,gene	.	.	.	.	.	.	.	.	.	.	cgagaccggagagat	cgccctgatcatcgccggggcg	ttcctcggcatgatg	(((((((........)))))))	10	-11.899999618530273	+	-
Streptomyces griseus	NC_010572.1	4615707	4615712	4615710	cctgacgggctgcataggttccgtcggtcctgtcggtcccgttggtcctgtcgggtccgtcggtcccgttggctctgtcggtcctgtcgggtccgtcggtTttcgtggatc	+	WT_3prime_signal_forward_2955	1000	4.0	.	0.001	4615710	.	gene-SGR_RS19475 - 93bp	gene-SGR_RS19485 - 667bp	region	.	.	.	.	.	.	.	.	.	.	tcgggtccgtcggtc	ccgttggctctgtcggtcctgtcgggtccgtcgg	ttttcgtggatcgtg	.........(((.(((.(((...))).))).)))	1	-10.0	+	-
Streptomyces griseus	NC_010572.1	4619175	4619177	4619176	cgccaacaccgtggagaccatcgcggtcaaggagtcctgaacctcgtggacacctttgcgctgatcgtgaccatcggtgtcgcgctcggcttcacgtataCgaacggcttc	+	WT_3prime_signal_forward_2976	1000	45079	.	0.008	4619176	gene-SGR_RS19505	gene-SGR_RS19500 - 60bp	gene-SGR_RS19565 - 13655bp	CDS,gene,region	.	.	.	.	.	.	.	.	.	.	cgtggacacctttgc	gctgatcgtgaccatcggtgtcgcgctcggc	ttcacgtatacgaac	(((((.(((((((....).)))))).)))))	10	-14.300000190734863	+	-
Streptomyces griseus	NC_010572.1	4620199	4620202	4620202	ttcctgctgttcggctgagccgccggtgcgcgtgatccggcggggcaggttacacgtgtgggtccgcccccgttctcgtacgagaacgggggcggaccctTtcgccttgtg	+	WT_3prime_signal_forward_2979	1000	44928	.	0.022	4620202	.	gene-SGR_RS19505 - 80bp	gene-SGR_RS19565 - 12630bp	region	4620161	4620200	TERM_1014	100	-33.8	-3.7	gcaggttacacgtgt	gggtccgcccccgttctc gtac gagaacgggggcggaccc	tTtcgccttgtggtg	1	gcaggttacacgtgt	gggtccgcccccgttctcgtacgagaacgggggcggaccc	tttcgccttgtggtg	((((((((((((((((((....))))))))))))))))))	1	-41.79999923706055	+	+
Streptomyces griseus	NC_010572.1	4622008	4622012	4622009	tcgcccggtcccaagagcagcctcggcagccgctccctgccccgcctcgcaccgctcggcttcgccgtcgtctcggtcgcgctcggcgtcggcgtctcgcTggccgccggc	-	WT_3prime_signal_reverse_5118	1000	45021	.	0.003	4622009	gene-SGR_RS19515	gene-SGR_RS19520 - 139bp	gene-SGR_RS19510 - 976bp	CDS,gene	.	.	.	.	.	.	.	.	.	.	cgcaccgctcggctt	cgccgtcgtctcggtcgcgctcggcgtcggcg	tctcgctggccgccg	(((((.((((.((....))...)))).)))))	6	-15.199999809265137	+	-
Streptomyces griseus	NC_010572.1	4631598	4631601	4631600	gggcttcaccacgcacgaggtggacctgatgtaccgcacggagtcctgaaccctccgtcagacggtcccggggcggcgtcacttgacgccgccccttcttTgcaccaccct	-	WT_3prime_signal_reverse_5180	1000	108.2	.	0.0	4631600	.	gene-SGR_RS19560 - 51bp	gene-SGR_RS19555 - 44bp	.	4631606	4631631	TERM_1018	100	-21.9	-3.9	ccgtcagacggtccc	ggggcggcgtc actt gacgccgcccc	ttcttTgcaccaccc	5	ccgtcagacggtccc	ggggcggcgtcacttgacgccgcccc	ttctttgcaccaccc	(((((((((((....)))))))))))	5	-25.299999237060547	+	+
Streptomyces griseus	NC_010572.1	4634704	4634706	4634705	accgccccgctggccccgccggcgacggaccggatcaccgtcatccagtaactccgcccggacgaaggggcggtgggccttcgggcctgccgccccttttCcgtcgccacc	+	WT_3prime_signal_forward_2980	1000	55.8	.	0.0	4634705	.	gene-SGR_RS19565 - 49bp	gene-SGR_RS19580 - 1519bp	region	4634671	4634700	TERM_1019	100	-20.7	-4.2	ctccgcccggacgaa	ggggcggtgggcc ttcg ggcctgccgcccc	ttttCcgtcgccacc	4	ctccgcccggacgaa	ggggcggtgggccttcgggcctgccgcccc	ttttccgtcgccacc	(((((((((((((....)))))))))))))	4	-28.700000762939453	+	+
Streptomyces griseus	NC_010572.1	4657940	4657944	4657944	cacgcatcgcggcacgcgttccgtacggcacgcagaacggccgaagggccgcaccccagggggttggacgccacctgacgcggggtgcggcccttcgtgcCgtacgggggg	+	WT_3prime_signal_forward_3001	1000	137.4	.	0.0	4657944	.	gene-SGR_RS19685 - 113bp	gene-SGR_RS19690 - 56bp	region	.	.	.	.	.	.	.	.	.	.	gcaccccagggggtt	ggacgccacctgacgcggggtgcggccc	ttcgtgccgtacggg	((.(((.((((......))))))).)).	7	-11.0	+	-
Streptomyces griseus	NC_010572.1	4675171	4675176	4675175	acggtccgtacggtccctacaacggcgggcgctgagcgcccagggggtgtgcgacgacgggtgaggcggggcgggagcgcggtgcgctgccgccccgccgTcgtatccgct	+	WT_3prime_signal_forward_3047	1000	44.4	.	0.0	4675175	.	gene-SGR_RS19795 - 62bp	gene-SGR_RS19815 - 3992bp	region	4675138	4675174	TERM_1028	93	-25.1	-2.6	gtgcgacgacgggtg	aggcggggcgggagcgc ggt gcgctgccgccccgccg	Tcgtatccgctccgg	0	gtgcgacgacgggtg	aggcggggcgggagcgcggtgcgctgccgccccgccg	tcgtatccgctccgg	.((((((((((.(((((...))))).)))))))))).	0	-36.79999923706055	+	+
Streptomyces griseus	NC_010572.1	4676760	4676763	4676763	ggctcgatgaagatcctcggcgtggtccgcccggaccagtaggaccgaccgggcggacgcacgcccccgcgagggccggggccgtgggccgggggccgtgTgcgcgaccac	-	WT_3prime_signal_reverse_5243	1000	45172	.	0.033	4676763	.	gene-SGR_RS19805 - 59bp	gene-SGR_RS19800 - 263bp	.	.	.	.	.	.	.	.	.	.	.	gaccgggcggacgca	cgcccccgcgagggccggggccgtgggccgggggccg	tgtgcgcgaccaccg	.((((((((.(.(((....))).).)..)))))))..	2	-22.200000762939453	+	-
Streptomyces griseus	NC_010572.1	4688433	4688436	4688434	aaggccgccatcgaggccgtgaagaaccagggcaagaagaagtaggttccctgatcacgcccccgacctgcgcttacggcgcggggcgggggcgttttcgTcttctccgcc	-	WT_3prime_signal_reverse_5249	1000	166.0	.	0.0	4688434	.	gene-SGR_RS19870 - 54bp	gene-SGR_RS19865 - 494bp	.	4688441	4688477	TERM_1029	100	-25.1	-4.5	taggttccctgatca	cgcccccgacctgcgct tac ggcgcggggcgggggcg	ttttcgTcttctccg	6	taggttccctgatca	cgcccccgacctgcgcttacggcgcggggcgggggcg	ttttcgtcttctccg	((((((((.((((((((...)))))))).))))))))	6	-33.099998474121094	+	+
Streptomyces griseus	NC_010572.1	4694077	4694082	4694080	cgccaagatcgagcccgacccgggagcgcctcgctacctcgtcaccgtgcggggcctggggtacaagttcgagccgtagaccgcgggccgggcgggtccgTgtgtgccgaa	+	WT_3prime_signal_forward_3070	1000	3.0	.	0.009	4694080	.	gene-SGR_RS19890 - 19bp	gene-SGR_RS19900 - 1443bp	region	.	.	.	.	.	.	.	.	.	.	tcgagccgtagaccg	cgggccgggcgggtccg	tgtgtgccgaagggg	((((((.....))))))	0	-9.699999809265137	+	-
Streptomyces griseus	NC_010572.1	4708219	4708225	4708222	gcccgggagctcggctcccacggcggctgacggccgcgtccctcactcgcgggggcggcccccacccggttcttccgcccgggtgggggccgcccctctcTgcctgcgtgc	-	WT_3prime_signal_reverse_5280	1000	11.0	.	0.0	4708222	.	gene-SGR_RS19955 - 68bp	gene-SGR_RS19895 - 13372bp	.	4708227	4708271	TERM_1035	100	-33.0	-2.9	cgtccctcactcgcg	ggggcggcccccacccgg ttcttccgc ccgggtgggggccgcccc	tctcTgcctgcgtgc	4	.	.	.	.	.	.	-	+
Streptomyces griseus	NC_010572.1	4708976	4708978	4708977	gctgagcccgggaggcggtcgcgcggagcgccgccttccgccggcgggcaccgcatatcgtgcctgccatgcatacgtatccgacgcaggccgtgatcctTgccggtggcc	-	WT_3prime_signal_reverse_5285	1000	5.0	.	0.003	4708977	gene-SGR_RS19955	gene-SGR_RS19960 - 95bp	gene-SGR_RS19895 - 14129bp	CDS,gene	.	.	.	.	.	.	.	.	.	.	gcgggcaccgcatat	cgtgcctgccatgcatacgtatccgacgcaggccg	tgatccttgccggtg	((.((((((.((((....)))).....))))))))	7	-11.600000381469727	+	-
Streptomyces griseus	NC_010572.1	4709653	4709655	4709654	gtcttcgcgacctccaccggcgagcgtctcaccaactgacgccccacccgccgtacgcgcggccccgcactccccgcacggggggtgcggggccgtttgcGtggtcccggc	-	WT_3prime_signal_reverse_5290	1000	65.3	.	0.0	4709654	.	gene-SGR_RS19965 - 61bp	gene-SGR_RS19960 - 167bp	.	4709660	4709695	TERM_1036	100	-29.8	-3.7	cacccgccgtacgcg	cggccccgcactcccc gcac ggggggtgcggggccg	tttgcGtggtcccgg	5	cacccgccgtacgcg	cggccccgcactccccgcacggggggtgcggggccg	tttgcgtggtcccgg	((((((((((((((((....))))))))))))))))	5	-38.5	+	+
Streptomyces griseus	NC_010572.1	4740209	4740210	4740210	cccgcgcggcatcaacgagcgcaggctgcgggagaagaagcagcgcggcgacaccaagcgcggccgctcgggccgcgactggtgacgccgagggccccgtTgcgctgaccg	+	WT_3prime_signal_forward_3127	1000	44961	.	0.001	4740210	.	gene-SGR_RS20100 - 15bp	gene-SGR_RS20110 - 1081bp	region	.	.	.	.	.	.	.	.	.	.	ccaagcgcggccgct	cgggccgcgactggtgacgccgagggccccg	ttgcgctgaccgcga	.((((((((.(....).)))....)))))..	1	-12.300000190734863	+	-
Streptomyces griseus	NC_010572.1	4744147	4744151	4744151	ccaatctcgaccagctggagctgaagtccggccacatcaagagctaggccgtgtccgcgccgacgccctgaccgcccccgaggtggtcagggcgtcggcgTgtgcggctcc	+	WT_3prime_signal_forward_3156	1000	45033	.	0.0	4744151	.	gene-SGR_RS20115 - 50bp	gene-SGR_RS20135 - 3541bp	region	.	.	.	.	.	.	.	.	.	.	cgccgacgccctgac	cgcccccgaggtggtcagggcgtcggcg	tgtgcggctccaccg	(((((((.....))...)))))......	0	-8.899999618530273	+	-
Streptomyces griseus	NC_010572.1	4760631	4760634	4760632	gaacccgaagcagggttcgtgagcaccccggtccggcccgccacgggccggacccggcgtcaggcgccggcggcgaggtggtcgaactcgccgtccttgaCgccgagcagc	-	WT_3prime_signal_reverse_5326	1000	45051	.	0.002	4760632	.	gene-SGR_RS20195 - 77bp	gene-SGR_RS20185 - 456bp	.	.	.	.	.	.	.	.	.	.	.	ccggcgtcaggcgcc	ggcggcgaggtggtcgaactcgccgtcc	ttgacgccgagcagc	(((((((((.........))))))))).	4	-16.899999618530273	+	-
Streptomyces griseus	NC_010572.1	4773926	4773930	4773927	ccaccggccagcgcggccgccacgccaagcgctgaccccacgccgcgtacgcacacaccgaaggcgcccctccccgcggatccgggaaggggcgccttcgTcgtacgggca	+	WT_3prime_signal_forward_3177	1000	44962	.	0.0	4773927	.	gene-SGR_RS20255 - 65bp	gene-SGR_RS20270 - 2591bp	region	4773889	4773922	TERM_1055	90	-21.0	-3.2	tacgcacacaccgaa	ggcgcccctccccg cggatc cgggaaggggcgcc	ttcgTcgtacgggca	4	tacgcacacaccgaa	ggcgcccctccccgcggatccgggaaggggcgcc	ttcgtcgtacgggca	(((((((((.((((......)))).)))))))))	4	-27.600000381469727	+	+
Streptomyces griseus	NC_010572.1	4775827	4775830	4775828	gggcggcgcgcactgacgtcccccttccggttccgtttgtgagccgtacggccgtctcggaacgggcggtgcaccctcgcgggtgtgccgcccgtttcgcTgtccgcactt	-	WT_3prime_signal_reverse_5345	1000	319.0	.	0.0	4775828	.	gene-SGR_RS20265 - 83bp	gene-SGR_RS20260 - 103bp	.	4775835	4775866	TERM_1057	95	-21.6	-3.7	acggccgtctcggaa	cgggcggtgcaccc tcgc gggtgtgccgcccg	tttcgcTgtccgcac	6	acggccgtctcggaa	cgggcggtgcaccctcgcgggtgtgccgcccg	tttcgctgtccgcac	((((((((((((((....))))))))))))))	6	-29.5	+	+
Streptomyces griseus	NC_010572.1	4783407	4783410	4783410	tccaccgaggcgatccccgaggagcgtcccgacagcaacggtcagtgagcgctccggtccggtgagacgcccgtcacgggccaccgcaccggttccggaaTgcacgccgcg	+	WT_3prime_signal_forward_3249	1000	45053	.	0.0	4783410	.	gene-SGR_RS20290 - 50bp	gene-SGR_RS20295 - 105bp	region	.	.	.	.	.	.	.	.	.	.	agtgagcgctccggt	ccggtgagacgcccgtcacgggccaccgcaccgg	ttccggaatgcacgc	((((((....(((((...))))).....))))))	8	-18.100000381469727	+	-
Streptomyces griseus	NC_010572.1	4785713	4785716	4785715	gtgaggcgctgtccatggcccccacgggcgagcaccgtcggtgctcgcaggtagattcgaaagaaggcacctcgccgcccgcacgcggccgggtgcctctCgaccaacgac	-	WT_3prime_signal_reverse_5356	1000	45083	.	0.001	4785715	.	gene-SGR_RS20315 - 163bp	gene-SGR_RS20310 - 25bp	.	.	.	.	.	.	.	.	.	.	.	gtagattcgaaagaa	ggcacctcgccgcccgcacgcggccgggtgcc	tctcgaccaacgaca	(((((((.(((((......))))).)))))))	3	-22.899999618530273	+	-
Streptomyces griseus	NC_010572.1	4808265	4808267	4808267	cgtccggagaatgtctgatcgcgcgagcggtccgcccgccccacgatccccccgaagcgcgtcccggagcgcacggctcgtcggagccgtgcgctctttcGctgcgtaaat	+	WT_3prime_signal_forward_3284	1000	72.4	.	0.0	4808267	.	gene-SGR_RS20420 - 81bp	gene-SGR_RS20425 - 49bp	region	4808233	4808262	TERM_1067	100	-23.7	-3.7	ccgaagcgcgtcccg	gagcgcacggctc gtcg gagccgtgcgctc	tttcGctgcgtaaat	4	ccgaagcgcgtcccg	gagcgcacggctcgtcggagccgtgcgctc	tttcgctgcgtaaat	(((((((((((((....)))))))))))))	4	-28.399999618530273	+	+
Streptomyces griseus	NC_010572.1	4808781	4808782	4808782	gaaacccccggcaaccccgcggaaccgaccgccggcgccaccagagatgaggccccggccgatgacgtgccgccggagagcgggagatagcgtcggggcaTgtcctcagag	+	WT_3prime_signal_forward_3289	1000	44929	.	0.004	4808782	gene-SGR_RS20430	gene-SGR_RS20425 - 10bp	gene-SGR_RS20435 - 713bp	CDS,gene,region	.	.	.	.	.	.	.	.	.	.	ccccggccgatgacg	tgccgccggagagcgggagatagcgtcggggca	tgtcctcagagcagc	((((.((((...((........)).))))))))	0	-12.199999809265137	+	-
Streptomyces griseus	NC_010572.1	4809982	4809983	4809983	gatggcattcggttgccgcggcgtccaccaggcgtacgagatcgggggcatccccaccgctgctcccgaggcccgagagggccggcagcacgctctcgggCgcacgcctcg	+	WT_3prime_signal_forward_3299	1000	44944	.	0.0	4809983	.	gene-SGR_RS20435 - 152bp	gene-SGR_RS20445 - 879bp	region	.	.	.	.	.	.	.	.	.	.	gggggcatccccacc	gctgctcccgaggcccgagagggccggcagcacgc	tctcgggcgcacgcc	((((((.....(((((....)))))))))))....	7	-20.299999237060547	+	-
Streptomyces griseus	NC_010572.1	4813455	4813460	4813460	cgccggcccgaacctcaccaaggacgcgtgacgcgcacgcagggcgcgacctgaggggctgccccggaaccggtatccgtaccggtccggggcagcccctTttccttctcg	+	WT_3prime_signal_forward_3347	1000	45184	.	0.0	4813460	.	gene-SGR_RS20445 - 65bp	gene-SGR_RS20460 - 4124bp	region	4813414	4813458	TERM_1068	100	-32.4	-4.5	cagggcgcgacctga	ggggctgccccggaaccggta tccg taccgg-tccggggcagcccc	tTttccttctcggtg	1	ggcgcgacctgaggg	gctgccccggaaccggtatccgtaccggtccggggcagcc	ccttttccttctcgg	(((((((((((.((((((....))))))))))))))))).	3	-35.20000076293945	+	+
Streptomyces griseus	NC_010572.1	4829924	4829928	4829927	ggccccgcatccggcggacccgccgctgccggcgccttcgaagaagggctgaggctcgggaggccggggctgggccgggggcctggcctccccagcctctTgggccgtcag	-	WT_3prime_signal_reverse_5400	1000	45112	.	0.026	4829927	.	gene-SGR_RS20510 - 48bp	gene-SGR_RS20500 - 2320bp	.	.	.	.	.	.	.	.	.	.	.	agggctgaggctcgg	gaggccggggctgggccgggggcctggcctccccagcctc	ttgggccgtcagccc	(((((.((((..(((((((....))))))))))).)))))	1	-28.799999237060547	+	-
Streptomyces griseus	NC_010572.1	4835524	4835525	4835525	cagggacgtctcgaagctcggctgacggtcccgctgcccgggtcccacccgcgcacaccggagccgtcgggagccttcccggcggccccgggcttcggccTccccgggggc	+	WT_3prime_signal_forward_3379	1000	45173	.	0.0	4835525	.	gene-SGR_RS20530 - 75bp	gene-SGR_RS20540 - 2473bp	region	.	.	.	.	.	.	.	.	.	.	ggtcccacccgcgca	caccggagccgtcgggagccttcccggcggccccgggc	ttcggcctccccggg	..((((.((((((((((....)))))))))).))))..	7	-29.700000762939453	+	-
Streptomyces griseus	NC_010572.1	4841688	4841690	4841690	ccgcgaccgcagccgcgaactggcctccggcaacggctgacgcccgcctccgtcccacccccgcccccggccaccggcaccaccggccgggggttgacacActccggacac	+	WT_3prime_signal_forward_3387	1000	45111	.	0.0	4841690	.	gene-SGR_RS20560 - 59bp	gene-SGR_RS20565 - 684bp	region	.	.	.	.	.	.	.	.	.	.	cccgcctccgtccca	cccccgcccccggccaccggcaccaccggccggggg	ttgacacactccgga	......(((((((((...((.....)))))))))))	7	-21.299999237060547	+	-
Streptomyces griseus	NC_010572.1	4852146	4852147	4852147	tgctcaagcgcacgcgcgttcagcgtcgcaacaagaagtaagcgaacgcagttcgtgagatccgcggcccctccaccgttccggtggaggggccgcggtgCgtttcggagc	+	WT_3prime_signal_forward_3407	1000	1176.8	.	0.0	4852147	.	gene-SGR_RS36410 - 59bp	gene-SGR_RS20605 - 90bp	region	.	.	.	.	.	.	.	.	.	.	cgcagttcgtgagat	ccgcggcccctccaccgttccggtggaggggccgcgg	tgcgtttcggagccc	(((((((((((((((((...)))))))))))))))))	2	-40.5	+	-
Streptomyces griseus	NC_010572.1	4852146	4852147	4852147	tgctcaagcgcacgcgcgttcagcgtcgcaacaagaagtaagcgaacgcagttcgtgagatccgcggcccctccaccgttccggtggaggggccgcggtgCgtttcggagc	+	WT_3prime_signal_forward_3407	1000	1176.8	.	0.0	4852147	.	gene-SGR_RS36410 - 59bp	gene-SGR_RS20605 - 90bp	region	.	.	.	.	.	.	.	.	.	.	cgcagttcgtgagat	ccgcggcccctccaccgttccggtggaggggccgcgg	tgcgtttcggagccc	(((((((((((((((((...)))))))))))))))))	2	-40.5	+	-
Streptomyces griseus	NC_010572.1	4854437	4854439	4854438	cctcaaaccgtagaacggcaggaaggcccggcgcacacgaaaagaacgcacacgaaaagaaggggggccggcacgcgatccgcgtaccggccccccttccGtgccgaccgc	-	WT_3prime_signal_reverse_5408	1000	794.0	.	0.0	4854438	.	gene-SGR_RS20615 - 87bp	gene-SGR_RS20535 - 16573bp	.	4854443	4854477	TERM_1083	100	-28.6	-3.1	cgcacacgaaaagaa	ggggggccggcacgcg atc cgcgtaccggcccccc	ttccGtgccgaccgc	4	.	.	.	.	.	.	-	+
Streptomyces griseus	NC_010572.1	4855903	4855909	4855904	tccagtaccgagccgtacggacgctcgcccggctcctgccggacgacgcccgctgatcagacctctgcgtgaccgtcccgtcacgcactggtccgatcatCtttcgtgcgt	-	WT_3prime_signal_reverse_5434	1000	60.4	.	0.0	4855904	.	gene-SGR_RS20620 - 40bp	gene-SGR_RS20615 - 166bp	.	.	.	.	.	.	.	.	.	.	.	gacgacgcccgctga	tcagacctctgcgtgaccgtcccgtcacgcactggtccga	tcatctttcgtgcgt	((.((((..((((((((......))))))))..)))).))	4	-20.799999237060547	+	-
Streptomyces griseus	NC_010572.1	4855903	4855909	4855904	tccagtaccgagccgtacggacgctcgcccggctcctgccggacgacgcccgctgatcagacctctgcgtgaccgtcccgtcacgcactggtccgatcatCtttcgtgcgt	-	WT_3prime_signal_reverse_5434	1000	60.4	.	0.0	4855904	.	gene-SGR_RS20620 - 40bp	gene-SGR_RS20615 - 166bp	.	4855906	4855951	TERM_1085	77	-14.8	-3.5	ccggacgacgcccgc	tgatcagacctctgcgtgac cgtccc gtcacgcactggtccgatca	tCtttcgtgcgtaac	1	gacgacgcccgctga	tcagacctctgcgtgaccgtcccgtcacgcactggtccga	tcatctttcgtgcgt	((.((((..((((((((......))))))))..)))).))	4	-20.799999237060547	+	+
Streptomyces griseus	NC_010572.1	4862112	4862115	4862113	agccccaccggccccgccgcatccgactttccggccctgtccgcccaagggcaggtcaccttcctcggcgccggtcccggcgacccgggactgctgacccTgcgcgccgtc	+	WT_3prime_signal_forward_3428	1000	45079	.	0.006	4862113	gene-SGR_RS20650	gene-SGR_RS20645 - 99bp	gene-SGR_RS20655 - 1736bp	CDS,gene,region	.	.	.	.	.	.	.	.	.	.	ccttcctcggcgccg	gtcccggcgacccgggac	tgctgaccctgcgcg	(((((((....)))))))	9	-12.0	+	-
Streptomyces griseus	NC_010572.1	4863730	4863733	4863733	ccgagcgagcggcgtccgggtgcgcgcaggcggcggacgacgacgtagcggtcacgtggaggggtgggcccggtcgcttcggcggcggggcccacccgtcTttccggcacc	+	WT_3prime_signal_forward_3429	1000	44933	.	0.0	4863733	.	gene-SGR_RS20650 - 50bp	gene-SGR_RS20655 - 118bp	region	4863691	4863732	TERM_1087	100	-23.7	-3.5	cgtagcggtcacgtg	gaggggtgggcccggtcgc ttcg gcggcggggcccacccgtc	Tttccggcaccgtcc	0	tagcggtcacgtgga	ggggtgggcccggtcgcttcggcggcggggcccacccg	tctttccggcaccgt	.((((((((((.(((((....))))).)))))))))).	2	-35.70000076293945	+	+
Streptomyces griseus	NC_010572.1	4889902	4889904	4889904	acagccccaagtcgaaggcgaagccgaacaccaagacgagctgacgcgactccgctcgctgtcccgagacccggccctcccccgagggccgggtctcgtgCgttccggtga	-	WT_3prime_signal_reverse_5473	1000	91.1	.	0.0	4889904	.	gene-SGR_RS20775 - 57bp	gene-SGR_RS20770 - 185bp	.	4889907	4889940	TERM_1096	100	-28.3	-2.5	ctccgctcgctgtcc	cgagacccggccctc cccc gagggccgggtctcg	tgCgttccggtgaaa	2	ctccgctcgctgtcc	cgagacccggccctcccccgagggccgggtctcg	tgcgttccggtgaaa	(((((((((((((((....)))))))))))))))	2	-33.79999923706055	+	+
Streptomyces griseus	NC_010572.1	4893198	4893206	4893202	ccaggcctccaacacgaaggtccaccgcaccctgtagcggatgcggtggaccgggcggtggtgaggggactggggcgacagggcctcagcccttcacgcaCaccacctgct	-	WT_3prime_signal_reverse_5479	1000	6.0	.	0.001	4893202	.	gene-SGR_RS20790 - 60bp	gene-SGR_RS20780 - 1347bp	.	.	.	.	.	.	.	.	.	.	.	cgggcggtggtgagg	ggactggggcgacagggcctcagccc	ttcacgcacaccacc	((.(((((((......))))))))).	8	-15.199999809265137	+	-
Streptomyces griseus	NC_010572.1	4893286	4893290	4893289	tcaagcaggtggtgtgcgtgaagggctgaggccctgtcgccccagtcccctcaccaccgcccggtccaccgcatccgctacagggtgcggtggaccttcgTgttggaggcc	+	WT_3prime_signal_forward_3450	1000	44939	.	0.0	4893289	.	gene-SGR_RS20785 - 69bp	gene-SGR_RS20805 - 2778bp	region	4893251	4893284	TERM_1098	90	-20.4	-3.4	ccctcaccaccgccc	ggtccaccgcatcc gctaca gggtgcggtggacc	ttcgTgttggaggcc	4	ccctcaccaccgccc	ggtccaccgcatccgctacagggtgcggtggacc	ttcgtgttggaggcc	((((((((((((((......))))))))))))))	4	-29.799999237060547	+	+
Streptomyces griseus	NC_010572.1	4900244	4900249	4900249	gggaaggccgcgaaggggcagtccaaggcgttcggcgcgtaggcccacgccacgggacgtacgggaccggctgccgcgcaccgcggcgggcggtcccgtcCccttttccgc	+	WT_3prime_signal_forward_3451	1000	45090	.	0.0	4900249	.	gene-SGR_RS20825 - 54bp	gene-SGR_RS20830 - 271bp	region	.	.	.	.	.	.	.	.	.	.	acgccacgggacgta	cgggaccggctgccgcgcaccgcggcgggcggtcccg	tccccttttccgcgc	((((((((.((((((((...)))))))).))))))))	2	-34.599998474121094	+	-
Streptomyces griseus	NC_010572.1	4900244	4900249	4900249	gggaaggccgcgaaggggcagtccaaggcgttcggcgcgtaggcccacgccacgggacgtacgggaccggctgccgcgcaccgcggcgggcggtcccgtcCccttttccgc	+	WT_3prime_signal_forward_3451	1000	45090	.	0.0	4900249	.	gene-SGR_RS20825 - 54bp	gene-SGR_RS20830 - 271bp	region	.	.	.	.	.	.	.	.	.	.	acgccacgggacgta	cgggaccggctgccgcgcaccgcggcgggcggtcccg	tccccttttccgcgc	((((((((.((((((((...)))))))).))))))))	2	-34.599998474121094	+	-
Streptomyces griseus	NC_010572.1	4908109	4908113	4908112	gcccccgacgacaagaccccgccggcctcctgacggcgcaccggcacgtgtggcacgacacgacggctccccggacgagaatccgtccggggagccgtcgTgtgccgggtg	-	WT_3prime_signal_reverse_5491	1000	43.5	.	0.0	4908112	.	gene-SGR_RS20860 - 67bp	gene-SGR_RS20815 - 10247bp	.	4908116	4908149	TERM_1102	100	-25.4	-2.6	tgtggcacgacacga	cggctccccggacg agaatc cgtccggggagccg	tcgTgtgccgggtgc	3	acgtgtggcacgaca	cgacggctccccggacgagaatccgtccggggagccgtcg	tgtgccgggtgcggc	(((((((((((((((((......)))))))))))))))))	0	-39.29999923706055	+	+
Streptomyces griseus	NC_010572.1	4908151	4908153	4908153	acatcttcgtctccggcctgcactcctacgcgggggtctgagaaggccgcacccggcacacgacggctccccggacggattctcgtccggggagccgtcgTgtcgtgccac	+	WT_3prime_signal_forward_3475	1000	44940	.	0.0	4908153	.	gene-SGR_RS20855 - 58bp	gene-SGR_RS20865 - 586bp	region	4908113	4908152	TERM_1101	100	-31.6	-2.8	gccgcacccggcaca	cgacggctccccggacgg attc tcgtccggggagccgtcg	Tgtcgtgccacacgt	0	gccgcacccggcaca	cgacggctccccggacggattctcgtccggggagccgtcg	tgtcgtgccacacgt	((((((((((((((((((....))))))))))))))))))	0	-39.599998474121094	+	+
Streptomyces griseus	NC_010572.1	4912538	4912540	4912539	ctcgcgtgcccaccagcccgccgccgcgcaccgcgtcgacaagacccgcgccccgcgcgcgcacaagaagcgctgaccaggccctagggcgcgtttcgggGgtctcgggaa	-	WT_3prime_signal_reverse_5496	1000	45109	.	0.046	4912539	.	gene-SGR_RS37675 - 24bp	gene-SGR_RS20875 - 792bp	.	.	.	.	.	.	.	.	.	.	.	gacccgcgccccgcg	cgcgcacaagaagcgctgaccaggccctagggcgcg	tttcgggggtctcgg	(((((.(....((.(((.....))).))..))))))	7	-10.300000190734863	+	-
Streptomyces griseus	NC_010572.1	4914564	4914567	4914566	accggcgcgagtcgccgcagccgatgcgcatctgacgcccgacctgaccggatccgcaccggatcaaagccccggccgccgtccccggccggggctttccCggttgccgga	+	WT_3prime_signal_forward_3487	1000	45015	.	0.0	4914566	.	gene-SGR_RS20890 - 64bp	gene-SGR_RS20895 - 52bp	region	4914534	4914560	TERM_1103	91	-18.0	-3.6	ccgcaccggatcaaa	gccccggccg ccgtccc cggccggggc	tttccCggttgccgg	5	.	.	.	.	.	.	-	+
Streptomyces griseus	NC_010572.1	4940038	4940043	4940043	caaggaccgggtgaacgcgctgggttactggcggccgtagccgtcgggaccgcggtaccggagacctcagtcctcgaccacgagggccggggtctccttcGtcaggacctc	-	WT_3prime_signal_reverse_5501	1000	45174	.	0.0	4940043	.	gene-SGR_RS21000 - 61bp	gene-SGR_RS20965 - 8391bp	.	4940047	4940084	TERM_1108	87	-19.9	-3.1	cgggaccgcggtacc	ggagacctcagtcctcg acca cgagggccggggtctcc	ttcGtcaggacctcg	3	cgggaccgcggtacc	ggagacctcagtcctcgaccacgagggccggggtctcc	ttcgtcaggacctcg	(((((((((.(((((((....))))))).)))))))))	3	-28.5	+	+
Streptomyces griseus	NC_010572.1	4947237	4947240	4947240	tgggggactgagcccctccgcggccctgaattgacatgtcctccggtcgctcaactgtgcgatcatcatgtgcccgcccttcacggggcgggcacatgtcGttgtgctcgg	+	WT_3prime_signal_forward_3498	1000	44931	.	0.002	4947240	.	gene-SGR_RS21020 - 87bp	gene-SGR_RS21025 - 80bp	region	.	.	.	.	.	.	.	.	.	.	caactgtgcgatcat	catgtgcccgcccttcacggggcgggcacatg	tcgttgtgctcggag	((((((((((((((....))))))))))))))	2	-28.600000381469727	+	-
Streptomyces griseus	NC_010572.1	4985607	4985613	4985610	ctgaccgagccggcgttcggcgacaagctcaccaggatcggctgaggcaccggagccggggaggggcggacgacgccgaaggccgcccctccccggtttaTgacagggata	+	WT_3prime_signal_forward_3509	1000	44972	.	0.0	4985610	.	gene-SGR_RS21155 - 53bp	gene-SGR_RS21160 - 106bp	region	4985565	4985605	TERM_1123	100	-23.9	-3.9	gctgaggcaccggag	ccggggaggggcggacgac gcc gaaggccgcccctccccgg	tttaTgacagggata	4	ctgaggcaccggagc	cggggaggggcggacgacgccgaaggccgcccctccccg	gtttatgacagggat	(((((((((((((.(..........))))))))))))))	5	-31.299999237060547	+	+
Streptomyces griseus	NC_010572.1	5005545	5005549	5005549	ccggctgaccgaccgggtcattccggtcacccgaccggttttcgccggtccccgagctgagccccggcgcccacccccccccggcgtcggggctcatcccTgtccgggatc	+	WT_3prime_signal_forward_3515	1000	43.1	.	0.0	5005549	.	gene-SGR_RS21240 - 135bp	gene-SGR_RS21250 - 1332bp	region	.	.	.	.	.	.	.	.	.	.	cggtccccgagctga	gccccggcgcccacccccccccggcgtcggggc	tcatccctgtccggg	(((((((((((...........)))))))))))	7	-23.299999237060547	+	-
Streptomyces griseus	NC_010572.1	5018543	5018548	5018546	ccccagtgcgaggactgtccacaggcctcggcgggatctgcgcggacgcgggagagtgaggggagttcggccggttcgaccggtccggactccccttcttCttgcctccct	-	WT_3prime_signal_reverse_5553	1000	35.5	.	0.0	5018546	.	gene-SGR_RS21310 - 154bp	gene-SGR_RS21305 - 56bp	.	5018552	5018587	TERM_1130	100	-22.0	-4.0	gacgcgggagagtga	ggggagttcgg-ccggt tcg accggtccggactcccc	ttcttCttgcctccc	5	gacgcgggagagtga	ggggagttcggccggttcgaccggtccggactcccc	ttcttcttgcctccc	((((((((((((((((...))))).)))))))))))	5	-30.0	+	+
Streptomyces griseus	NC_010572.1	5019623	5019626	5019625	cgcgccggcctcgtcgagcggtacgtcggccgcctgagcccgcgtacgccccacccgcttctcaccggaccccgccgaggccactcggcggggtccggtcGttcctccggg	-	WT_3prime_signal_reverse_5554	1000	143.5	.	0.0	5019625	.	gene-SGR_RS36430 - 63bp	gene-SGR_RS21310 - 37bp	.	.	.	.	.	.	.	.	.	.	.	cccacccgcttctca	ccggaccccgccgaggccactcggcggggtccgg	tcgttcctccggggg	(((((((((((((((....)))))))))))))))	2	-36.400001525878906	+	-
Streptomyces griseus	NC_010572.1	5032607	5032610	5032610	caacgagtgaggccgtgggggcagctcggaaatcccggcaccgctgaccagcggaggaacggatttccaagcacccctgtgggggtgctagagtttcacaCgtcgcaaggg	+	WT_3prime_signal_forward_3580	1000	45057	.	0.0	5032610	.	gene-SGR_RS21370 - 88bp	gene-SGR_RS21375 - 8bp	region	.	.	.	.	.	.	.	.	.	.	cggaggaacggattt	ccaagcacccctgtgggggtgctagag	tttcacacgtcgcaa	...((((((((....))))))))....	7	-15.600000381469727	+	-
Streptomyces griseus	NC_010572.1	5032765	5032769	5032768	ggggttcaaatccccacaggtccacaaacgacagtttctgagtagctctcaggagcgtcacgagatcccgttccgccgtgaggcggggcgggatctcgtcGtttccggccg	+	WT_3prime_signal_forward_3582	1000	47.3	.	0.0	5032768	.	gene-SGR_RS21375 - 74bp	gene-SGR_RS21380 - 237bp	region	.	.	.	.	.	.	.	.	.	.	ctctcaggagcgtca	cgagatcccgttccgccgtgaggcggggcgggatctcg	tcgtttccggccgcg	(((((((((((((((((....)))))))))))))))))	2	-35.400001525878906	+	-
Streptomyces griseus	NC_010572.1	5033311	5033314	5033313	gcggccaagtagggcccgcggcagcacctgttcgtggccgggtgacgccggccctggtcgacgggtcccgtccggtcatcgcgatcgggcgggattccgcCgttccgggag	+	WT_3prime_signal_forward_3587	1000	1244.0	.	0.0	5033313	.	gene-SGR_RS21380 - 87bp	gene-SGR_RS21395 - 4110bp	region	.	.	.	.	.	.	.	.	.	.	gccctggtcgacggg	tcccgtccggtcatcgcgatcgggcggga	ttccgccgttccggg	((((((((((((.....))))))))))))	6	-21.700000762939453	+	-
Streptomyces griseus	NC_010572.1	5038729	5038733	5038732	caacaccaagtaaccgcaccacggctccacgaccggccgaaggccacccccccccagacgcgggaggccgtccactcatcctgggcggtctcccgttccaCttgttcccgt	+	WT_3prime_signal_forward_3597	1000	34.5	.	0.0	5038732	.	gene-SGR_RS21395 - 85bp	gene-SGR_RS21405 - 1217bp	region	.	.	.	.	.	.	.	.	.	.	acccccccccagacg	cgggaggccgtccactcatcctgggcggtctcccg	ttccacttgttcccg	((((((((((((((.......))))))))))))))	5	-26.799999237060547	+	-
Streptomyces griseus	NC_010572.1	5048172	5048174	5048173	cgttgacggtcatcgaggtgtgacgcgtgcgtgctgcggttcacgcgtgcgtacgcgtcgctccaggaggcgcacccgggtgaccgggtgcgcctccttcTtggtgcgcgc	+	WT_3prime_signal_forward_3606	1000	181.8	.	0.0	5048173	.	gene-SGR_RS21445 - 94bp	gene-SGR_RS21455 - 3640bp	region	5048138	5048169	TERM_1138	100	-27.4	-3.7	gtacgcgtcgctcca	ggaggcgcacccgg gtga ccgggtgcgcctcc	ttcTtggtgcgcgcc	3	gtacgcgtcgctcca	ggaggcgcacccgggtgaccgggtgcgcctcc	ttcttggtgcgcgcc	((((((((((((((....))))))))))))))	3	-33.79999923706055	+	+
Streptomyces griseus	NC_010572.1	5052463	5052465	5052465	tctccccgccctcggtgtctgacgtccccgtcccacccgcacggccctctccccgacgctccacctgacacgccgctctcgtcgtcgggctggttcctcaCgcccaactcc	+	WT_3prime_signal_forward_3613	1000	45049	.	0.002	5052465	.	gene-SGR_RS21455 - 77bp	gene-SGR_RS21460 - 42bp	region	.	.	.	.	.	.	.	.	.	.	cccgcacggccctct	ccccgacgctccacctgacacgccgctctcgtcgtcgggc	tggttcctcacgccc	.(((((((....((..((........))..))))))))).	10	-11.300000190734863	+	-
Streptomyces griseus	NC_010572.1	5054888	5054892	5054891	gcgtctgagcggagcgcggccccggaagcgccggttacctgtggggacggggaccggggcacagcgaaagcccccgtgcgaacagcacgggggctttcccCttccggaggt	+	WT_3prime_signal_forward_3614	1000	44935	.	0.0	5054891	.	gene-SGR_RS21460 - 147bp	gene-SGR_RS21475 - 1861bp	region	5054860	5054884	TERM_1139	93	-18.6	-3.7	cggggcacagcgaaa	gcccccgtgc gaaca gcacgggggc	tttcccCttccggag	6	.	.	.	.	.	.	-	+
Streptomyces griseus	NC_010572.1	5081703	5081704	5081704	acacgttcgtcgcggcggcgtacggcctgctgacggagacgccgtaggccttcggcctgtggtgcgggcgcttccggccgggtcgtcggccgctttccgaCgcccttgtcc	-	WT_3prime_signal_reverse_5585	1000	44992	.	0.001	5081704	.	gene-SGR_RS21605 - 54bp	gene-SGR_RS21595 - 980bp	.	.	.	.	.	.	.	.	.	.	.	gtggtgcgggcgctt	ccggccgggtcgtcggccgc	tttccgacgcccttg	.(((((((....))))))).	7	-12.5	+	-
Streptomyces griseus	NC_010572.1	5085341	5085346	5085343	acctcgccacggtgtgcggcgcggcgggaatcgacgaggagaaccggaccggaatcgcggcggcacgggtcatcggggccgacctgctgctgcccagtgtTctttacggac	-	WT_3prime_signal_reverse_5592	1000	45118	.	0.0	5085343	gene-SGR_RS21620	gene-SGR_RS37900 - 196bp	gene-SGR_RS21615 - 514bp	CDS,gene	.	.	.	.	.	.	.	.	.	.	ccggaatcgcggcgg	cacgggtcatcggggccgacctgctgctgcccagtg	ttctttacggacgtc	(((((((((.((((.....)))).))..)))).)))	1	-13.199999809265137	+	-
Streptomyces griseus	NC_010572.1	5103258	5103262	5103261	tcgtcgtcgcctaccgcaccgactgatcaccgcgctcccccgggagcgccccgcagtgccaggccccgccggtcgatcacctcaccggcggggccgatcgTcttccgtccc	+	WT_3prime_signal_forward_3641	1000	47.4	.	0.0	5103261	.	gene-SGR_RS21685 - 72bp	gene-SGR_RS21690 - 216bp	region	.	.	.	.	.	.	.	.	.	.	agcgccccgcagtgc	caggccccgccggtcgatcacctcaccggcggggccga	tcgtcttccgtccct	..((((((((((((.((.....))))))))))))))..	3	-30.299999237060547	+	-
Streptomyces griseus	NC_010572.1	5111277	5111279	5111279	cagtagtccggccagttcggcgcgctggtggcgggagagctcgccgaggatggcgcgctcctggtcgagcagcccggccagcgactggtcggccttgtcgCgcccctcggc	+	WT_3prime_signal_forward_3650	1000	45174	.	0.0	5111279	.	gene-SGR_RS21725 - 93bp	gene-SGR_RS21735 - 448bp	region	.	.	.	.	.	.	.	.	.	.	ggatggcgcgctcct	ggtcgagcagcccggccagcgactggtcggcc	ttgtcgcgcccctcg	((((((.(((..((.....)).))).))))))	6	-14.300000190734863	+	-
Streptomyces griseus	NC_010572.1	5119411	5119414	5119413	gacgaggccgccgccgaggcctgagccccacggctcaccgttccacctgcttgaccgacggggtggcggctccctcccggggagccgccaccccgtctgcCtgccatcccc	-	WT_3prime_signal_reverse_5614	1000	34.1	.	0.0	5119413	.	gene-SGR_RS21770 - 76bp	gene-SGR_RS21765 - 34bp	.	.	.	.	.	.	.	.	.	.	.	cacctgcttgaccga	cggggtggcggctccctcccggggagccgccaccccg	tctgcctgccatccc	(((((((((((((((((...)))))))))))))))))	5	-39.70000076293945	+	-
Streptomyces griseus	NC_010572.1	5147744	5147745	5147745	acgggccggccggatcaaccggaacggccggatcgacaggatcggccggagcggccggatcgacggcgccgaccgtaccgacggagccgacgacttcgccCgggtcggtgg	+	WT_3prime_signal_forward_3667	1000	4.0	.	0.002	5147745	.	gene-SGR_RS21890 - 142bp	gene-SGR_RS21895 - 55bp	region	.	.	.	.	.	.	.	.	.	.	ggccggagcggccgg	atcgacggcgccgaccgtaccgacggagccgacgac	ttcgcccgggtcggt	.(((.((((.(((.(......).))).)))).))).	6	-13.899999618530273	+	-
Streptomyces griseus	NC_010572.1	5189008	5189010	5189010	gcccgccgccaactgatcgaatgcgggaaaacaccccgaaaatcgaggcagttaagagacctatgtccacttttgcgtaagtgagacatgggtctctttgCctcaactggc	+	WT_3prime_signal_forward_3684	1000	45053	.	0.0	5189010	.	gene-SGR_RS22040 - 83bp	gene-SGR_RS22045 - 393bp	region	5188965	5189005	TERM_1154	79	-14.3	-3.7	aatcgaggcagttaa	gagacctatgtc-cactt ttgcgt aagtgagacatgggtctc	tttgCctcaactggc	4	tcgaggcagttaaga	gacctatgtccacttttgcgtaagtgagacatgggtc	tctttgcctcaactg	(((((((((((((((......))))).))))))))))	6	-21.100000381469727	+	+
Streptomyces griseus	NC_010572.1	5190209	5190211	5190210	gccgtctctcctcccccggggagaagcgtccggcggcacttctcctcgcacggcttcccggcccggcgcgctcatccccccagcgcgccgggccgggttcTtcgtgagcgg	+	WT_3prime_signal_forward_3688	1000	80.0	.	0.0	5190210	.	gene-SGR_RS22045 - 102bp	gene-SGR_RS22050 - 219bp	region	5190166	5190206	TERM_1155	100	-28.4	-3.7	ctcctcgcacggctt	cccggcccggcgcgct catcccccc agcgcgccgggccggg	ttcTtcgtgagcggc	3	tcctcgcacggcttc	ccggcccggcgcgctcatccccccagcgcgccgggccgg	gttcttcgtgagcgg	(((((((((((((((.........)))))))))))))))	4	-35.5	+	+
Streptomyces griseus	NC_010572.1	5191780	5191783	5191783	ctccgccttcccgcgcttcaagggctgacccgtagcctcaggacggtagcctccgcccgtccccgcacccggtcccgtaccgtgtgcggggacggacgtgTgtgatgggga	+	WT_3prime_signal_forward_3696	1000	149.5	.	0.0	5191783	.	gene-SGR_RS22050 - 70bp	gene-SGR_RS22055 - 21bp	region	5191736	5191780	TERM_1157	100	-27.2	-2.9	caggacggtagcctc	cgcccgtccccgcacccggt cccgt accgtgtgcggggacggacg	tgTgtgatggggagg	2	.	.	.	.	.	.	-	+
Streptomyces griseus	NC_010572.1	5195827	5195831	5195830	caaggcctcctgaccccccggtgacgcgctccgcggggagcgcaccgtacgacgcccgaaggggccgtccgccatccgtggtgcggacggccccttcggcGtatccgggcg	+	WT_3prime_signal_forward_3725	1000	54.2	.	0.0	5195830	.	gene-SGR_RS22070 - 85bp	gene-SGR_RS22075 - 249bp	region	.	.	.	.	.	.	.	.	.	.	cgtacgacgcccgaa	ggggccgtccgccatccgtggtgcggacggcccc	ttcggcgtatccggg	((((((((((((.(((...)))))))))))))))	6	-28.5	+	-
Streptomyces griseus	NC_010572.1	5197450	5197453	5197451	cgcccgcacctggacggagggcccgggcgcctgacccgtacgggcacggcacgggcgaggggccggtgcaccgctccacggcggtgcaccggcccctcgtCgtccccacgt	+	WT_3prime_signal_forward_3727	1000	45170	.	0.033	5197451	.	gene-SGR_RS22075 - 66bp	gene-SGR_RS22090 - 4033bp	region	.	.	.	.	.	.	.	.	.	.	gcacggcacgggcga	ggggccggtgcaccgctccacggcggtgcaccggcccc	tcgtcgtccccacgt	(((((((((((((((((....)))))))))))))))))	4	-40.0	+	-
Streptomyces griseus	NC_010572.1	5201654	5201658	5201655	tccggctccgggcactacgcgcaacactgtgcgtgacccggacggcccaggcggtgacggcgccggatgtgtgatctccgcctcgcgggccagtcctcccCgtaccccggc	+	WT_3prime_signal_forward_3729	1000	45078	.	0.02	5201655	.	gene-SGR_RS22090 - 86bp	gene-SGR_RS22095 - 118bp	region	.	.	.	.	.	.	.	.	.	.	cggcccaggcggtga	cggcgccggatgtgtgatctccgcctcgcgggccag	tcctccccgtacccc	.(((.(((((.(((.(....)))).)).))))))..	7	-13.399999618530273	+	-
Streptomyces griseus	NC_010572.1	5203047	5203051	5203050	ccgggcgcgggcccctcgcacgcatcacgcgaacgcccgcgccgccgcttccccgacgtgccgcacggcctcgtccagctcctgggacggggccgtttccAgcgccacggc	-	WT_3prime_signal_reverse_5699	1000	45160	.	0.0	5203050	.	gene-SGR_RS22105 - 103bp	gene-SGR_RS22085 - 2140bp	.	5203056	5203085	TERM_1160	81	-16.5	-3.5	ccccgacgtgccgca	cggcctcgt-ccag ctc ctgggacggggccg	tttccAgcgccacgg	5	ccccgacgtgccgca	cggcctcgtccagctcctgggacggggccg	tttccagcgccacgg	(((((((((((........)))))))))))	5	-22.200000762939453	+	+
Streptomyces griseus	NC_010572.1	5217967	5217969	5217969	gcgtctgggcgagctggccgagcgcctggtgctggcatgagcgcgatagcggccgaccccgacgcccccggcaccgaccggcccccggtgctctccccgaTgctccggcgc	-	WT_3prime_signal_reverse_5717	1000	44991	.	0.001	5217969	gene-SGR_RS22155	gene-SGR_RS22160 - 61bp	gene-SGR_RS22150 - 782bp	CDS,gene	.	.	.	.	.	.	.	.	.	.	accccgacgcccccg	gcaccgaccggcccccggtgc	tctccccgatgctcc	((((((.........))))))	9	-8.5	+	-
Streptomyces griseus	NC_010572.1	5233010	5233014	5233012	gcaagatccgcgcgctcatgggcgacgtcaagtagcagttccggtcccttccggggtccgacagcgggtccgcacgatcacttcgtgcggacccgctgtcGttcggtccga	-	WT_3prime_signal_reverse_5734	1000	44992	.	0.002	5233012	.	gene-SGR_RS22225 - 64bp	gene-SGR_RS22190 - 6159bp	.	.	.	.	.	.	.	.	.	.	.	ccttccggggtccga	cagcgggtccgcacgatcacttcgtgcggacccgctg	tcgttcggtccgagc	((((((((((((((((.....))))))))))))))))	2	-34.900001525878906	+	-
Streptomyces griseus	NC_010572.1	5248123	5248126	5248126	ggagcagctcaacaacgacgagaaggtcacggtcaagggcgactgagggcgcgcacgggaccgttgaagggcgccgggcccgtcgcccggcgcccttccgCgtgccggacc	-	WT_3prime_signal_reverse_5751	1000	44946	.	0.0	5248126	.	gene-SGR_RS22300 - 55bp	gene-SGR_RS22285 - 1999bp	.	.	.	.	.	.	.	.	.	.	.	cacgggaccgttgaa	gggcgccgggcccgtcgcccggcgccc	ttccgcgtgccggac	(((((((((((.....)))))))))))	5	-26.899999618530273	+	-
Streptomyces griseus	NC_010572.1	5266816	5266820	5266819	ggacgcgaccgcggcgatggcccggcaggcgctggagctggccgaggaggtccgggcgtgagcggttctgctggtggcggtgggaccgctccttccggtgCgccctccttc	-	WT_3prime_signal_reverse_5780	1000	45049	.	0.02	5266819	.	gene-SGR_RS22365 - 39bp	gene-SGR_RS22360 - 29bp	.	.	.	.	.	.	.	.	.	.	.	gaggaggtccgggcg	tgagcggttctgctggtggcggtgggaccgctcc	ttccggtgcgccctc	.((((((((((((((....)))))))))))))).	8	-23.799999237060547	+	-
Streptomyces griseus	NC_010572.1	5276820	5276823	5276822	cgactcggtggaagtggcccgccggggccacctgagagtgctgcgctcaccggactcctgaggccgacgcctggggctctgcccggccgggtagtttgggCgctccgcaaa	+	WT_3prime_signal_forward_3838	1000	45141	.	0.001	5276822	.	gene-SGR_RS22395 - 38bp	gene-SGR_RS22400 - 29bp	region	.	.	.	.	.	.	.	.	.	.	ccgacgcctggggct	ctgcccggccgggtag	tttgggcgctccgca	((((((....))))))	6	-8.100000381469727	+	-
Streptomyces griseus	NC_010572.1	5282820	5282823	5282821	atccggccactgacccaccgcacaccggccccgatcggcccggtgacccctcacacacgcccctctccacgaacgggctggggctcactgggccgttcggTgtagattcgg	+	WT_3prime_signal_forward_3851	1000	45004	.	0.0	5282821	.	gene-SGR_RS22420 - 87bp	gene-SGR_RS22425 - 187bp	region	.	.	.	.	.	.	.	.	.	.	cacacgcccctctcc	acgaacgggctggggctcactgggccgttcgg	tgtagattcggatac	.(((((((.((((......)))).))))))).	0	-18.5	+	-
Streptomyces griseus	NC_010572.1	5301040	5301042	5301042	gtcggcccgggacggaaggcgtcacgtatgagccgattcctgcggggcggccggctgttcgaggaccggacgcccggcgggcccgtaccgcggttgctgaTgcggtgggtg	+	WT_3prime_signal_forward_3888	1000	45141	.	0.001	5301042	gene-SGR_RS22495	gene-SGR_RS22490 - 160bp	gene-SGR_RS22500 - 1914bp	CDS,gene,region	.	.	.	.	.	.	.	.	.	.	ccggctgttcgagga	ccggacgcccggcgggcccgtaccgcgg	ttgctgatgcggtgg	.(((....)))((((.......))))..	7	-10.300000190734863	+	-
Streptomyces griseus	NC_010572.1	5306702	5306705	5306704	cgccgcggacgaagcaggcggcgcgggcggtgcgctcggcggctgaggccacaacgccgcagtgcccccggggcgttttcgcgccaccgggggcactctcGcatcggcgca	+	WT_3prime_signal_forward_3905	1000	225.1	.	0.0	5306704	.	gene-SGR_RS22510 - 53bp	gene-SGR_RS22515 - 128bp	region	.	.	.	.	.	.	.	.	.	.	ggccacaacgccgca	gtgcccccggggcgttttcgcgccaccgggggcac	tctcgcatcggcgca	(((((((((((((((....))))).))))))))))	4	-32.20000076293945	+	-
Streptomyces griseus	NC_010572.1	5354385	5354387	5354387	gacggcttcgtcgaggccggcatccgctggcgcaagcagagcgagaagtagcctcggcggtacggatgacgggcccggacaggcgactgtccgggccttcCgccgttgcgg	+	WT_3prime_signal_forward_3958	1000	64.9	.	0.0	5354387	.	gene-SGR_RS22650 - 48bp	gene-SGR_RS22655 - 285bp	region	.	.	.	.	.	.	.	.	.	.	gcggtacggatgacg	ggcccggacaggcgactgtccgggcc	ttccgccgttgcgga	(((((((((((....)))))))))))	3	-24.700000762939453	+	-
Streptomyces griseus	NC_010572.1	5355629	5355632	5355632	agccccttcgggaccgacagacgtttgcgtacggccgcctgagcggttcgggcgcgcggaagggcccgggaggcgtcgtacgccctcccgggcccttcttCatgctgtgcc	-	WT_3prime_signal_reverse_5809	1000	44939	.	0.0	5355632	.	gene-SGR_RS22660 - 136bp	gene-SGR_RS22635 - 6114bp	.	5355635	5355674	TERM_1187	100	-28.8	-3.2	cggttcgggcgcgcg	gaagggcccggga-ggcgt cgt acgccctcccgggcccttc	ttCatgctgtgccgt	2	cggttcgggcgcgcg	gaagggcccgggaggcgtcgtacgccctcccgggcccttc	ttcatgctgtgccgt	((((((((((((((((((...))).)))))))))))))))	2	-37.099998474121094	+	+
Streptomyces griseus	NC_010572.1	5356941	5356948	5356944	agcgcgtcatcgagctcgagcagggccgtctcgtacgcgaccaggcacgcggcgtctacggctaccagcactgaacgaggggctccggcccctcgagcatTtcgagcatcg	+	WT_3prime_signal_forward_3964	1000	45079	.	0.006	5356944	.	gene-SGR_RS22665 - 24bp	gene-SGR_RS22670 - 24bp	region	.	.	.	.	.	.	.	.	.	.	tacggctaccagcac	tgaacgaggggctccggcccctcgagca	tttcgagcatcgagt	((..((((((((....))))))))..))	1	-17.100000381469727	+	-
Streptomyces griseus	NC_010572.1	5360179	5360185	5360184	gaagccctggttccgcaccgttggacgcgggttcgattcccgccatctccaccaccccatgtaagcctccgccccgcgagttcactcgcggggcggaggcTttttccgtgt	+	WT_3prime_signal_forward_3983	1000	44953	.	0.0	5360184	.	gene-SGR_RS35690 - 42bp	gene-SGR_RS22695 - 3697bp	region	5360148	5360183	TERM_1192	100	-32.0	-4.7	caccaccccatgtaa	gcctccgccccgcgag ttca ctcgcggggcggaggc	Tttttccgtgtgtcc	0	caccaccccatgtaa	gcctccgccccgcgagttcactcgcggggcggaggc	tttttccgtgtgtcc	((((((((((((((((....))))))))))))))))	0	-38.400001525878906	+	+
Streptomyces griseus	NC_010572.1	5385782	5385784	5385783	cgggggctcctcacggggtacgcgcgggacaccccgggccgcacccgcccgtgccgtacggcgcgtcgcgggtcgcggcgccccaaacgcccctttagggTgggcgggcag	+	WT_3prime_signal_forward_4007	1000	3.0	.	0.002	5385783	.	gene-SGR_RS22780 - 111bp	gene-SGR_RS22785 - 265bp	region	.	.	.	.	.	.	.	.	.	.	ccgcccgtgccgtac	ggcgcgtcgcgggtcgcggcgccccaaacgcccc	tttagggtgggcggg	((.((((((((...)))))))).)).........	7	-17.100000381469727	+	-
Streptomyces griseus	NC_010572.1	5387860	5387862	5387862	gtcgagctgccgggcggttcgctcgtctgaccgtcccgtgcgccgtgaaggccgcacagtgctgccgcacacagcactgcgcacccgcgcagttcccgcgTgagcgccccg	-	WT_3prime_signal_reverse_5817	1000	45112	.	0.004	5387862	.	gene-SGR_RS22800 - 71bp	gene-SGR_RS22790 - 938bp	.	.	.	.	.	.	.	.	.	.	.	ctgccgcacacagca	ctgcgcacccgcgcag	ttcccgcgtgagcgc	((((((....))))))	8	-9.300000190734863	+	-
Streptomyces griseus	NC_010572.1	5390599	5390602	5390600	caaggacaagggcaagggcggcaaggacaagaagtaggtccggaccgcacctgccgtcaggcccccgggacacgcgtcaccgcgtgtcccgggggccttcCgcttgcccgg	+	WT_3prime_signal_forward_4019	1000	79.0	.	0.0	5390600	.	gene-SGR_RS22810 - 63bp	gene-SGR_RS22815 - 174bp	region	.	.	.	.	.	.	.	.	.	.	ccgcacctgccgtca	ggcccccgggacacgcgtcaccgcgtgtcccgggggcc	ttccgcttgcccggt	(((((((((((((((((....)))))))))))))))))	3	-41.400001525878906	+	-
Streptomyces griseus	NC_010572.1	5406352	5406354	5406353	caggacggtacggggacgtactccctggacgccgtctgacgggccccgccggcggccccgcacgtgaaccccgggcttcgggttccgtgcggggcccttcGggttccccgc	+	WT_3prime_signal_forward_4040	1000	45166	.	0.0	5406353	.	gene-SGR_RS22865 - 61bp	gene-SGR_RS22870 - 113bp	region	.	.	.	.	.	.	.	.	.	.	tgaaccccgggcttc	gggttccgtgcggggccc	ttcgggttccccgcc	(((((((....)))))))	3	-10.300000190734863	+	-
Streptomyces griseus	NC_010572.1	5411244	5411248	5411247	gcatcgtgaaggtccaggagtgggccacgcgcatgacgtgagcgggaggaagagaagaggagggcgggacgcgtgcggccacgtgtcccgccctccttcgCgtccccgccg	+	WT_3prime_signal_forward_4047	1000	45082	.	0.0	5411247	.	gene-SGR_RS22885 - 57bp	gene-SGR_RS22890 - 407bp	region	5411208	5411239	TERM_1203	89	-23.8	-2.7	aggaagagaagagga	gggcgggacgcgtg cggc cacgtgtcccgccc	tccttcgCgtccccg	7	gggaggaagagaaga	ggagggcgggacgcgtgcggccacgtgtcccgccctcc	ttcgcgtccccgccg	(((((((((((((((((....)))))))))))))))))	4	-37.099998474121094	+	+
Streptomyces griseus	NC_010572.1	5421164	5421168	5421167	gatcgagcgcgagcaggagaagcgcggcaacctctgagccgcgtctcccccgcggaaggccgccgcggtccggggcagtaccccggaccgcggcggcgttCgccgttcacg	+	WT_3prime_signal_forward_4051	1000	45144	.	0.0	5421167	.	gene-SGR_RS22940 - 61bp	gene-SGR_RS22950 - 1823bp	region	.	.	.	.	.	.	.	.	.	.	tctcccccgcggaag	gccgccgcggtccggggcagtaccccggaccgcggcggcg	ttcgccgttcacggc	(((((((((((((((((.....))))))))))))))))).	2	-44.599998474121094	+	-
Streptomyces griseus	NC_010572.1	5424247	5424257	5424248	ttgccggggttgaggaggccgagggggtcgaaggcggccttgacggagcgttgcagttcgacgccggtctcgcccagttcgcgggcgagccactccttctTgaggacgccg	-	WT_3prime_signal_reverse_5847	1000	44989	.	0.006	5424248	.	gene-SGR_RS22955 - 127bp	gene-SGR_RS22945 - 1354bp	.	.	.	.	.	.	.	.	.	.	.	ttgcagttcgacgcc	ggtctcgcccagttcgcgggcgagccac	tccttcttgaggacg	((.(((((((.......)))))))))..	7	-17.0	+	-
Streptomyces griseus	NC_010572.1	5426818	5426819	5426819	acgttcgtggcgggctgagccggtcgaacggatcgttcaccccggccgcttatcggaaaatccggccgagcgggcggcgacatgccggtctagactcgtaTgccgctccgc	+	WT_3prime_signal_forward_4060	1000	45058	.	0.0	5426819	.	gene-SGR_RS22960 - 82bp	gene-SGR_RS22965 - 69bp	region	.	.	.	.	.	.	.	.	.	.	gaaaatccggccgag	cgggcggcgacatgccggtctagactcg	tatgccgctccgctt	.((.((((.....)))).))........	2	-9.199999809265137	+	-
Streptomyces griseus	NC_010572.1	5430772	5430775	5430775	cgatgagcgtgctggtcagcccctcgggccgctgatcaagtaaaaccgcaggtcaaagcatgatcggccgtcgccccctagcgggcggcggccgatcgtgTttaggtgcgt	+	WT_3prime_signal_forward_4073	1000	102.4	.	0.0	5430775	.	gene-SGR_RS22975 - 63bp	gene-SGR_RS22980 - 59bp	region	5430733	5430774	TERM_1205	100	-26.0	-3.7	aaccgcaggtcaaag	catgatcggccgtcgccc cctagc gggcggcggccgatcgtg	Tttaggtgcgtcttg	0	cgcaggtcaaagcat	gatcggccgtcgccccctagcgggcggcggccgatc	gtgtttaggtgcgtc	(((((((((((((((......)))))))))))))))	3	-32.79999923706055	+	+
