## Supplementary Table 2 for "Characterization of bacterial intrinsic transcription terminators identified with TERMITe – a novel method for comprehensive analysis of Term-seq data" (part 2 of 3)

### Sheet: Atlas of intrinsic terminators (continued)
Supplementary Table 2. The complete set of intrinsic terminators identified in the study.
Streptomyces griseus	NC_010572.1	5436498	5436501	5436499	cccacaccgccccctcccggaccgtcccggccgccccaacggccgacgcgtccagcatgcgggcccccgcgtaccacccaccggtacgcgagggcccgctGcttatcctgg	+	WT_3prime_signal_forward_4082	1000	45118	.	0.0	5436499	.	gene-SGR_RS23005 - 121bp	gene-SGR_RS23010 - 13bp	region	.	.	.	.	.	.	.	.	.	.	gacgcgtccagcatg	cgggcccccgcgtaccacccaccggtacgcgagggcccgc	tgcttatcctggcgc	(((((((.((((((((.......)))))))).))))))).	1	-31.799999237060547	+	-
Streptomyces griseus	NC_010572.1	5440786	5440791	5440789	tcctcccggccgtcgccggcggcatgcgctgatgcggtacgactccccgctggcagccgtgggcaacacacctctggtgcgtctgccccggctgtccccgTccgaggacgt	+	WT_3prime_signal_forward_4089	1000	45049	.	0.001	5440789	gene-SGR_RS23035	gene-SGR_RS23030 - 66bp	gene-SGR_RS23045 - 1906bp	CDS,gene,region	.	.	.	.	.	.	.	.	.	.	gactccccgctggca	gccgtgggcaacacacctctggtgcgtctgccccggc	tgtccccgtccgagg	((((.(((((((.((((...)))).)).)))))))))	8	-22.600000381469727	+	-
Streptomyces griseus	NC_010572.1	5444992	5444996	5444996	ggacctcacgaagtagcgccgaacggcgggacgccggggttgcgagcccggcgcggacggcacgtacgaggcccccggaccacctggtccgggggccttcGgcatgtcacc	-	WT_3prime_signal_reverse_5856	1000	36.8	.	0.0	5444996	.	gene-SGR_RS23055 - 85bp	gene-SGR_RS23050 - 191bp	.	.	.	.	.	.	.	.	.	.	.	ggacggcacgtacga	ggcccccggaccacctggtccgggggcc	ttcggcatgtcaccg	((((((((((((....))))))))))))	3	-29.399999618530273	+	-
Streptomyces griseus	NC_010572.1	5449098	5449102	5449100	agacgcgaacgttctcgaagacgcgcgggctcgcacagtagagtggggcgcgcgggtccgtaccccagctggcctagagggcgccggtttaggtccggtgTgtcgtgggtt	-	WT_3prime_signal_reverse_5860	1000	44997	.	0.0	5449100	gene-SGR_RS23080	gene-SGR_RS23085 - 58bp	gene-SGR_RS23055 - 2758bp	exon,gene,tRNA	.	.	.	.	.	.	.	.	.	.	agctggcctagaggg	cgccggtttaggtccggtg	tgtcgtgggttcgag	((((((.......))))))	0	-8.5	+	-
Streptomyces griseus	NC_010572.1	5450712	5450715	5450715	ggacccgaagttctgaccccggtccctcccggccgcctcgggccgccttcctcggaggaacggcccgtaccgctcgcgtcgagcggtacgggccgttccgCgttcccaccg	-	WT_3prime_signal_reverse_5861	1000	44931	.	0.001	5450715	.	gene-SGR_RS23095 - 85bp	gene-SGR_RS23090 - 87bp	.	.	.	.	.	.	.	.	.	.	.	ccttcctcggaggaa	cggcccgtaccgctcgcgtcgagcggtacgggccg	ttccgcgttcccacc	((((((((((((((((...))))))))))))))))	5	-34.400001525878906	+	-
Streptomyces griseus	NC_010572.1	5493138	5493142	5493141	cgccggtcggaacggcgctcggacgggccgtcgccaccgctctgaagggctgatccgcgcgccggggagggcgccggaggaagcgccctccccggtctgaTcgccggctac	-	WT_3prime_signal_reverse_5888	1000	45176	.	0.001	5493141	.	gene-SGR_RS23265 - 47bp	gene-SGR_RS23260 - 19bp	.	5493147	5493180	TERM_1224	87	-22.5	-2.8	gggctgatccgcgcg	ccggggagggcgc cggaggaa gcgccctccccgg	tctgaTcgccggcta	5	gggctgatccgcgcg	ccggggagggcgccggaggaagcgccctccccgg	tctgatcgccggcta	(((((((((((((........)))))))))))))	5	-31.399999618530273	+	+
Streptomyces griseus	NC_010572.1	5520057	5520060	5520060	gtcccgaccgtcgccccggcgtcgctcgaatggaggactgcggatgcgggccgccgccgcaggcgtgaaccttcccgtaggaggttcacgatgcgttccaTgtccatcact	+	WT_3prime_signal_forward_4144	1000	44932	.	0.0	5520060	gene-SGR_RS23385	gene-SGR_RS23380 - 143bp	gene-SGR_RS23390 - 558bp	CDS,gene,region	.	.	.	.	.	.	.	.	.	.	gatgcgggccgccgc	cgcaggcgtgaaccttcccgtaggaggttcacgatgcg	ttccatgtccatcac	((((..(((((((((((.....))))))))))).))))	5	-21.700000762939453	+	-
Streptomyces griseus	NC_010572.1	5522745	5522754	5522753	ggagggcatgtgggtggaggtgcccgagtagcggcacgtgtcgcgcacgcccacggcgagggccgcgcccggggagaccaggtcttcccgggcgcggcccTcttcgccctc	-	WT_3prime_signal_reverse_5906	1000	44994	.	0.0	5522753	.	gene-SGR_RS23400 - 69bp	gene-SGR_RS23325 - 15082bp	.	.	.	.	.	.	.	.	.	.	.	cacgcccacggcgag	ggccgcgcccggggagaccaggtcttcccgggcgcggccc	tcttcgccctcttcg	((((((((((((((((((...)))))))))))))))))).	0	-42.099998474121094	+	-
Streptomyces griseus	NC_010572.1	5524697	5524699	5524699	catgcagatcgcccggatcgcccttgggggacgtaagaaatgaagtaccgtccgagccgccgtacccgccgcctggcgatcagtacggcggtggttctcgCgctcgcgggg	-	WT_3prime_signal_reverse_5908	1000	45021	.	0.002	5524699	gene-SGR_RS23400	gene-SGR_RS23405 - 58bp	gene-SGR_RS23325 - 17034bp	CDS,gene	.	.	.	.	.	.	.	.	.	.	tccgagccgccgtac	ccgccgcctggcgatcagtacggcggtgg	ttctcgcgctcgcgg	((((((((..((.....))..))))))))	6	-15.699999809265137	+	-
Streptomyces griseus	NC_010572.1	5527199	5527201	5527200	gttagagcagctgactcttaatcagcgggtccggggttcgagtccctgacggcgcacgcacagtcaaagccccctcacgttgagtgagggggctttgatcAttccccgtcc	-	WT_3prime_signal_reverse_5920	1000	41.9	.	0.0	5527200	.	gene-SGR_RS23410 - 44bp	gene-SGR_RS23405 - 511bp	.	5527203	5527237	TERM_1230	89	-23.1	-2.7	acggcgcacgcacag	tcaaagccccctcac gttga gtgagggggctttga	tcAttccccgtccgg	2	acggcgcacgcacag	tcaaagccccctcacgttgagtgagggggctttga	tcattccccgtccgg	(((((((((((((((.....)))))))))))))))	2	-29.899999618530273	+	+
Streptomyces griseus	NC_010572.1	5533388	5533391	5533390	gttagagcagctgactcttaatcagcgggtccggggttcgagtccctgacggcgcacgacacacagtgggcggtctccttcacggaggccgcccactgtgCttcatccctg	-	WT_3prime_signal_reverse_5922	1000	33.2	.	0.0	5533390	.	gene-SGR_RS23435 - 44bp	gene-SGR_RS23410 - 6070bp	.	.	.	.	.	.	.	.	.	.	.	tgacggcgcacgaca	cacagtgggcggtctccttcacggaggccgcccactgtg	cttcatccctggtca	(((((((((((((((((.....)))))))))))))))))	0	-36.0	+	-
Streptomyces griseus	NC_010572.1	5541513	5541516	5541515	ggctggctgtactcgcgggccgtggcgccggagcagatcgccgggctgatcgggtcccggccgctggagggctgatgctcccccgcgccggggccctttcCcgcgcgaccg	-	WT_3prime_signal_reverse_5939	1000	45046	.	0.0	5541515	.	gene-SGR_RS23480 - 25bp	gene-SGR_RS23465 - 2432bp	.	5541520	5541564	TERM_1240	88	-19.2	-3.5	atcgccgggctgatc	gggtcccggccgctggagggc tgat gctcccccgc-gccggggccc	tttcCcgcgcgaccg	4	gtcccggccgctgga	gggctgatgctcccccgcgccggggccc	tttcccgcgcgaccg	((((....))))(((((...)))))...	4	-11.899999618530273	+	+
Streptomyces griseus	NC_010572.1	5545154	5545159	5545156	gttggttagagcagctgactcttaatcagcgggtccggggttcgagtccctgacggcgcacagacggaagaagccccccgcggaagcggggggcttcttcGttcacccggg	-	WT_3prime_signal_reverse_5940	1000	45178	.	0.0	5545156	.	gene-SGR_RS23490 - 38bp	gene-SGR_RS23480 - 1688bp	.	5545160	5545187	TERM_1243	100	-22.8	-3.3	ggcgcacagacggaa	gaagccccccgc ggaa gcggggggcttc	ttcGttcacccgggt	3	ggcgcacagacggaa	gaagccccccgcggaagcggggggcttc	ttcgttcacccgggt	((((((((((((....))))))))))))	3	-27.799999237060547	+	+
Streptomyces griseus	NC_010572.1	5571772	5571776	5571775	agctggcagagcacctggttgtggtccaggatgtcgcgggttcaagtcccgttactcaccctgagggaagggccccggtctgtggaccggggcccttcttCatgtgtgcgg	-	WT_3prime_signal_reverse_5949	1000	45024	.	0.001	5571775	.	gene-SGR_RS23600 - 40bp	gene-SGR_RS23565 - 7495bp	.	5571778	5571809	TERM_1249	100	-26.0	-3.3	ttactcaccctgagg	gaagggccccggtc tgtg gaccggggcccttc	ttCatgtgtgcgggg	2	ttactcaccctgagg	gaagggccccggtctgtggaccggggcccttc	ttcatgtgtgcgggg	((((((((((((((....))))))))))))))	2	-31.0	+	+
Streptomyces griseus	NC_010572.1	5571810	5571814	5571813	accgggccgcccgggcgaccggagcgcccgatctcccgggcggcccaccaccccgcacacatgaagaagggccccggtccacagaccggggcccttccctCagggtgagta	+	WT_3prime_signal_forward_4195	1000	45173	.	0.0	5571813	.	gene-SGR_RS23595 - 101bp	gene-SGR_RS23615 - 3056bp	region	5571781	5571806	TERM_1250	93	-21.9	-3.1	cgcacacatgaagaa	gggccccggtc caca gaccggggccc	ttccctCagggtgag	6	.	.	.	.	.	.	-	+
Streptomyces griseus	NC_010572.1	5571889	5571891	5571890	cgcgagagcgcccgtggaccggccccgggaaacgggggcgcgagcaccctcccggaccctgtacactttttctcggccggtcggaaacgaccgggcgacaTggtgggtata	-	WT_3prime_signal_reverse_5952	1000	79.5	.	0.0	5571890	.	gene-SGR_RS23605 - 118bp	gene-SGR_RS23600 - 1bp	.	.	.	.	.	.	.	.	.	.	.	accctgtacactttt	tctcggccggtcggaaacgaccgggcgaca	tggtgggtatagctc	..(((.(((((((....))))))).)))..	0	-20.200000762939453	+	-
Streptomyces griseus	NC_010572.1	5578743	5578752	5578744	agaacccgatcgccgggttctgagcccggccgccggacagcggcggccctgtgggggcgagcgcccggggaccgcccccgggcgctcgccttccccggcgTgccccggagg	-	WT_3prime_signal_reverse_5979	1000	45032	.	0.0	5578744	.	gene-SGR_RS23635 - 70bp	gene-SGR_RS23630 - 31bp	.	.	.	.	.	.	.	.	.	.	.	cggcggccctgtggg	ggcgagcgcccggggaccgcccccgggcgctcgcc	ttccccggcgtgccc	(((((((((((((((.....)))))))))))))))	10	-37.5	+	-
Streptomyces griseus	NC_010572.1	5611401	5611406	5611403	ctccaccctcacgggccagcacctcgcggagtacgtgggcgcgtgaggccaggggccccctccgcccggcctccgggtcaggcggagagggctccgcgctTgaccgcgtcc	+	WT_3prime_signal_forward_4218	1000	45173	.	0.0	5611403	.	gene-SGR_RS23765 - 53bp	gene-SGR_RS23780 - 1110bp	region	.	.	.	.	.	.	.	.	.	.	ccggcctccgggtca	ggcggagagggctccgcgc	ttgaccgcgtccacg	.((((((....))))))..	1	-10.899999618530273	+	-
Streptomyces griseus	NC_010572.1	5634711	5634714	5634714	ctagccctacggcggccggacggcaccgccctccggccacggacgcaaagcgccccgcgcacctggcgtggccccgctcgcgcgggccgcgccgggtgtaCgtctggagag	-	WT_3prime_signal_reverse_5985	1000	45195	.	0.0	5634714	.	gene-SGR_RS23875 - 97bp	gene-SGR_RS23870 - 26bp	.	.	.	.	.	.	.	.	.	.	.	aaagcgccccgcgca	cctggcgtggccccgctcgcgcgggccgcgccggg	tgtacgtctggagag	(((((((((((((.((....)))))))))))))))	4	-30.899999618530273	+	-
Streptomyces griseus	NC_010572.1	5636803	5636806	5636804	gggcgcgagcacctgctgcggctcagagcgccgaagcagtagcggcgggcggtacgagggcgcgggggcggcgggagccggcgcaccccgcgccttcgcaTgcccgccgga	-	WT_3prime_signal_reverse_5990	1000	45061	.	0.0	5636804	.	gene-SGR_RS23880 - 57bp	gene-SGR_RS23875 - 160bp	.	.	.	.	.	.	.	.	.	.	.	ggcgggcggtacgag	ggcgcgggggcggcgggagccggcgcaccccgcgcc	ttcgcatgcccgccg	((((((((((((.(((...))).))).)))))))))	6	-32.70000076293945	+	-
Streptomyces griseus	NC_010572.1	5654664	5654668	5654667	gccatgcgagcgacttcgccggtcatcgtcggacgggacgaagagatcggactgctgagcagcgccctggacgccgtacaacggcgttcggggcgcgcgcTgttcctcctc	-	WT_3prime_signal_reverse_5994	1000	44929	.	0.013	5654667	gene-SGR_RS23930	gene-SGR_RS23935 - 176bp	gene-SGR_RS23925 - 3073bp	CDS,gene	.	.	.	.	.	.	.	.	.	.	gatcggactgctgag	cagcgccctggacgccgtacaacggcgttcggggcgcgcg	ctgttcctcctcggg	..((((((((((((((((...))))))))))))))))...	1	-33.5	+	-
Streptomyces griseus	NC_010572.1	5664440	5664443	5664443	catggcgtcgggacttccggggaggggtccggggggaacgggaaggcccgacgggaggggaaagcgaggggggtccggccgcgaggccgggccccattccGctgtccgggg	+	WT_3prime_signal_forward_4234	1000	190.2	.	0.0	5664443	.	gene-SGR_RS23970 - 169bp	gene-SGR_RS23975 - 157bp	region	.	.	.	.	.	.	.	.	.	.	ggaggggaaagcgag	gggggtccggccgcgaggccgggcccca	ttccgctgtccgggg	.(((((((((((....))))))))))).	4	-27.700000762939453	+	-
Streptomyces griseus	NC_010572.1	5705008	5705010	5705010	agagcaggcgccttctaagcgcttggccgcaggttcgagtcctgccgggggcgcaccgaccgcacgaccgagaggccctccgcaccggagggccttttcgCtggtcagggg	-	WT_3prime_signal_reverse_6008	1000	39.2	.	0.0	5705010	.	gene-SGR_RS24140 - 48bp	gene-SGR_RS24135 - 540bp	.	5705017	5705037	TERM_1270	100	-18.3	-4.2	accgcacgaccgaga	ggccctccg cac cggagggcc	ttttcgCtggtcagg	6	accgcacgaccgaga	ggccctccgcaccggagggcc	ttttcgctggtcagg	(((((((((...)))))))))	6	-18.100000381469727	+	+
Streptomyces griseus	NC_010572.1	5713599	5713604	5713603	gccttcctcggccggctgctccactacgaccgggccgccgcggtccggttgcaggcgggcggcggcgacgcgctggccgtgttcggccgcccgccctcctTcgaggtcctc	+	WT_3prime_signal_forward_4290	1000	45050	.	0.001	5713603	gene-SGR_RS24175	gene-SGR_RS24170 - 153bp	gene-SGR_RS24205 - 10158bp	CDS,gene,region	.	.	.	.	.	.	.	.	.	.	ggtccggttgcaggc	gggcggcggcgacgcgctggccgtgttcggccgcccgccc	tccttcgaggtcctc	((((((((((((((((.....))))))..)))).))))))	4	-25.899999618530273	+	-
Streptomyces griseus	NC_010572.1	5736150	5736153	5736153	tccaccggaggctgcgcgcgcagtacgtctgaggaccgcgaccggtcgggagtcggcggggcgtcctcccacgcgatgcgcgtgggggacgccccgcgttCgtttcctcgt	-	WT_3prime_signal_reverse_6022	1000	5.0	.	0.004	5736153	.	gene-SGR_RS24250 - 69bp	gene-SGR_RS24245 - 217bp	.	.	.	.	.	.	.	.	.	.	.	ctcccacgcgatgcg	cgtgggggacgccccgcg	ttcgtttcctcgtac	(((((((....)))))))	2	-12.800000190734863	+	-
Streptomyces griseus	NC_010572.1	5745078	5745085	5745082	ggacaccgcgacccgcgctggctgccgtatctgcaaccgttcggcgcggacgacgtgatggcccggatcgacggcgtgtccgcctgagaccgggccttcgTcgtcccgccg	+	WT_3prime_signal_forward_4293	1000	44988	.	0.002	5745082	.	gene-SGR_RS24285 - 10bp	gene-SGR_RS24295 - 3366bp	region	.	.	.	.	.	.	.	.	.	.	cgcggacgacgtgat	ggcccggatcgacggcgtgtccgcctgagaccgggcc	ttcgtcgtcccgccg	(((((((.((...((((....))))...)))))))))	4	-23.299999237060547	+	-
Streptomyces griseus	NC_010572.1	5751363	5751364	5751364	gggcgagcgccgtccctaggcgttcgctacgttggcaccgtggacaagaagaacgctatgcgcgccggcgtcgttgcggccgggacgacgctgatgatgcTgctcatgtcg	+	WT_3prime_signal_forward_4301	1000	45049	.	0.003	5751364	gene-SGR_RS24305	gene-SGR_RS24300 - 81bp	gene-SGR_RS24310 - 291bp	CDS,gene,region	.	.	.	.	.	.	.	.	.	.	acgctatgcgcgccg	gcgtcgttgcggccgggacgacgc	tgatgatgctgctca	((((((((.(....).))))))))	9	-13.600000381469727	+	-
Streptomyces griseus	NC_010572.1	5751647	5751650	5751650	cagcgcgaaaggtgcgccgccggtagcgactgccgcgcggcgcatccgtgcgtccggcccccggcgggccagccggggagcgcgcccgcccggtaggttgCgcccatgacc	+	WT_3prime_signal_forward_4307	1000	45083	.	0.0	5751650	.	gene-SGR_RS24305 - 114bp	gene-SGR_RS24310 - 5bp	region	.	.	.	.	.	.	.	.	.	.	tccgtgcgtccggcc	cccggcgggccagccggggagcgcgcccgcccgg	taggttgcgcccatg	((.(((((((..((......))..))))))).))	7	-19.799999237060547	+	-
Streptomyces griseus	NC_010572.1	5755193	5755197	5755195	gctgaaggcccgggcggcggacgcggcagccactgcctagcgacaccccctacggccctggggcgtcctctccgtcgcggcggagggggcgccccttggcTgtgtcggcta	-	WT_3prime_signal_reverse_6030	1000	45188	.	0.0	5755195	.	gene-SGR_RS24330 - 59bp	gene-SGR_RS24320 - 778bp	.	5755201	5755236	TERM_1278	93	-22.6	-3.2	accccctacggccct	ggggcgtcctctccgt cgcg gcggagggggcgcccc	ttggcTgtgtcggct	5	accccctacggccct	ggggcgtcctctccgtcgcggcggagggggcgcccc	ttggctgtgtcggct	((((((((((((((((....))))))))))))))))	5	-33.900001525878906	+	+
Streptomyces griseus	NC_010572.1	5759772	5759775	5759773	ccgcgggcaccggcagcgtcgtgatcgagaaggtcacgccgtaacgaccccttcgcgggacggcggggcgggtgctctcacgggcacccgccccgctgtgCgtgttcctcg	-	WT_3prime_signal_reverse_6042	1000	172.2	.	0.0	5759773	.	gene-SGR_RS24345 - 55bp	gene-SGR_RS24340 - 212bp	.	.	.	.	.	.	.	.	.	.	.	ccccttcgcgggacg	gcggggcgggtgctctcacgggcacccgccccgc	tgtgcgtgttcctcg	(((((((((((((((....)))))))))))))))	4	-35.20000076293945	+	-
Streptomyces griseus	NC_010572.1	5759772	5759775	5759773	ccgcgggcaccggcagcgtcgtgatcgagaaggtcacgccgtaacgaccccttcgcgggacggcggggcgggtgctctcacgggcacccgccccgctgtgCgtgttcctcg	-	WT_3prime_signal_reverse_6042	1000	172.2	.	0.0	5759773	.	gene-SGR_RS24345 - 55bp	gene-SGR_RS24340 - 212bp	.	.	.	.	.	.	.	.	.	.	.	ccccttcgcgggacg	gcggggcgggtgctctcacgggcacccgccccgc	tgtgcgtgttcctcg	(((((((((((((((....)))))))))))))))	4	-35.20000076293945	+	-
Streptomyces griseus	NC_010572.1	5776089	5776090	5776090	ctccacgtcaccgtcatggacacatgacgtcgaaccatgacgcgctgacggccgcagggtggcacgacggccgtgacgtcagggacgacgcgatgtcggcTgttctcaaga	+	WT_3prime_signal_forward_4328	1000	45082	.	0.0	5776090	gene-SGR_RS24410	gene-SGR_RS24405 - 73bp	gene-SGR_RS24420 - 1764bp	CDS,gene,region	.	.	.	.	.	.	.	.	.	.	gacggccgcagggtg	gcacgacggccgtgacgtcagggacgacgcgatgtcggc	tgttctcaagacgat	((.(((((..((((.((((...)))).)))).)))))))	0	-16.5	+	-
Streptomyces griseus	NC_010572.1	5784568	5784572	5784569	gccgggatcccggcgcagcggaagtagcgcccgctcccgcacggcccctacgaacgccgggctcctcctcgtacgatcggggcggagcccggcgtttcggCgtccggcgtt	-	WT_3prime_signal_reverse_6063	1000	45172	.	0.028	5784569	.	gene-SGR_RS24455 - 71bp	gene-SGR_RS24450 - 134bp	.	5784576	5784615	TERM_1282	100	-24.3	-3.6	cacggcccctacgaa	cgccgggctcctcctcg tacgat cggggcggagcccggcg	tttcggCgtccggcg	6	cacggcccctacgaa	cgccgggctcctcctcgtacgatcggggcggagcccggcg	tttcggcgtccggcg	(((((((((((.(((((......))))).)))))))))))	6	-34.79999923706055	+	+
Streptomyces griseus	NC_010572.1	5789988	5789993	5789990	tgcgcgaccgcaaggccgtcgcgaagtagcaccgggagatcggtgcccgcctccccggattacctgaccgaggatgtcaggtaatccggggaggcttttcTtcgtaccgcc	-	WT_3prime_signal_reverse_6065	1000	45026	.	0.0	5789990	.	gene-SGR_RS24475 - 69bp	gene-SGR_RS24470 - 39bp	.	5789996	5790042	TERM_1284	100	-31.2	-4.7	gggagatcggtgccc	gcctccccggattacctgac cgaggat gtcaggtaatccggggaggc	ttttcTtcgtaccgc	5	atcggtgcccgcctc	cccggattacctgaccgaggatgtcaggtaatccggggag	gcttttcttcgtacc	(((((((((((((((.......)))))))))))))))...	7	-28.399999618530273	+	+
Streptomyces griseus	NC_010572.1	5798510	5798512	5798512	gccctagtcttccaaactagctacgcgggttcgattcccgtcgcccgctccacgcagtcgagggccgggccggaggatgatcctccggcccggccctcgtGcgtcctcggc	-	WT_3prime_signal_reverse_6067	1000	44961	.	0.021	5798512	.	gene-SGR_RS24515 - 49bp	gene-SGR_RS24505 - 750bp	.	.	.	.	.	.	.	.	.	.	.	gctccacgcagtcga	gggccgggccggaggatgatcctccggcccggccc	tcgtgcgtcctcggc	((((((((((((((((...))))))))))))))))	4	-39.0	+	-
Streptomyces griseus	NC_010572.1	5803650	5803657	5803656	caagaacgacggcggccggcacgagaagtcggcctagccgcagcggactccgccacgccgaaggggcgcccaccggatgaaccggtgggcgccccttcgaCgttgagcgat	+	WT_3prime_signal_forward_4401	1000	80.2	.	0.0	5803656	.	gene-SGR_RS24540 - 58bp	gene-SGR_RS24550 - 1181bp	region	.	.	.	.	.	.	.	.	.	.	ctccgccacgccgaa	ggggcgcccaccggatgaaccggtgggcgcccc	ttcgacgttgagcga	((((((((((((((.....))))))))))))))	5	-34.400001525878906	+	-
Streptomyces griseus	NC_010572.1	5812786	5812787	5812787	aacgcggccaacgaccaggagtagagctgatccccatgcgcatcaaccggactctgctctcgatcgtcctggtcgtcgtcgccctcgtcgtccaggtctcCgtcctcgccc	+	WT_3prime_signal_forward_4460	1000	45141	.	0.001	5812787	gene-SGR_RS24580	gene-SGR_RS24575 - 76bp	gene-SGR_RS24585 - 662bp	CDS,gene,region	.	.	.	.	.	.	.	.	.	.	tctgctctcgatcgt	cctggtcgtcgtcgccctcgtcgtccagg	tctccgtcctcgccc	(((((.((.((.......)).)).)))))	4	-12.399999618530273	+	-
Streptomyces griseus	NC_010572.1	5815804	5815805	5815805	ccgaccagggctcctgggccaagctgaccgcccgcgactccctcgtacggcggctggactggccgctcctcggggccgcgctggcgctctcgttcctcggCgccctgctcg	+	WT_3prime_signal_forward_4484	1000	45140	.	0.026	5815805	gene-SGR_RS24590	gene-SGR_RS24585 - 133bp	gene-SGR_RS24595 - 1090bp	CDS,gene,region	.	.	.	.	.	.	.	.	.	.	ggactggccgctcct	cggggccgcgctggcgctctcg	ttcctcggcgccctg	(((((.(((....))).)))))	8	-8.899999618530273	+	-
Streptomyces griseus	NC_010572.1	5827099	5827105	5827100	cgccttctgtggagagcgagtagtcggccggccgatgaatccgtaaccggttgttcatctaaaggtgtcccgctccgagcacatcggggcgggacacctgCtttgtttcag	+	WT_3prime_signal_forward_4522	1000	45114	.	0.0	5827100	.	gene-SGR_RS24615 - 77bp	gene-SGR_RS24620 - 265bp	region	.	.	.	.	.	.	.	.	.	.	ggttgttcatctaaa	ggtgtcccgctccgagcacatcggggcgggacacc	tgctttgtttcagaa	(((((((((((((((.....)))))))))))))))	2	-31.799999237060547	+	-
Streptomyces griseus	NC_010572.1	5844436	5844438	5844438	cgccgtctgatccttctcagcgcgcgcagaacgacacagcaccttccgagggcggatctcagctttcccggcgaacggggaagcgggtccgccctcggcgTgttacgacag	+	WT_3prime_signal_forward_4535	1000	457.0	.	0.0	5844438	.	gene-SGR_RS24680 - 89bp	gene-SGR_RS24685 - 52bp	region	5844381	5844437	TERM_1300	85	-20.3	-3.0	gaacgacacagcacc	ttccgagggcggatctcagctttcccg gcgaa cggggaagc-ggg-tccgccctcggcg	Tgttacgacagagac	0	ggatctcagctttcc	cggcgaacggggaagcgggtccgccctcggcg	tgttacgacagagac	((.(((..(.(((......))).)..))).))	0	-10.199999809265137	+	+
Streptomyces griseus	NC_010572.1	5850199	5850204	5850201	cgctgccgggcaccgcacagctgatcgaactggccgaaaatcgggcaaccccgatcacgacccgtacgtctctcctcgggggagggaggtacgggtcgttCggtatgcgca	+	WT_3prime_signal_forward_4544	1000	45170	.	0.024	5850201	.	gene-SGR_RS24695 - 124bp	gene-SGR_RS24700 - 69bp	region	5850158	5850198	TERM_1302	93	-22.7	-3.1	gggcaaccccgatca	cgacccgtacgtctctcct cgg gggagggaggtacgggtcg	ttCggtatgcgcatg	2	caaccccgatcacga	cccgtacgtctctcctcgggggagggaggtacggg	tcgttcggtatgcgc	(((((((.((((((((...)))))))).)))))))	5	-26.100000381469727	+	+
Streptomyces griseus	NC_010572.1	5861646	5861648	5861648	ctaccggccccggcagacgccgcatcggcgtgatgggcgggacattcgacccgatccaccatggacacctggtggcggccagtgaagtggccgcccagttCcacctcgacg	+	WT_3prime_signal_forward_4595	1000	53.4	.	0.0	5861648	gene-SGR_RS24750	gene-SGR_RS37910 - 156bp	gene-SGR_RS24755 - 518bp	CDS,gene,region	.	.	.	.	.	.	.	.	.	.	atccaccatggacac	ctggtggcggccagtgaagtggccgcccag	ttccacctcgacgag	((((..(((((((......)))))))))))	2	-18.299999237060547	+	-
Streptomyces griseus	NC_010572.1	5864770	5864772	5864772	cacggccagacggcgtggaacctggagcgccgcttccagggctccacggacatcgagctgaccgaggtcggcgtcgggcaggcccgccgcgccgcccggcTgctcgcctcg	+	WT_3prime_signal_forward_4609	1000	45049	.	0.002	5864772	gene-SGR_RS24765	gene-SGR_RS24760 - 143bp	gene-SGR_RS24770 - 635bp	CDS,gene,region	.	.	.	.	.	.	.	.	.	.	ctgaccgaggtcggc	gtcgggcaggcccgccgcgccgcccggc	tgctcgcctcgctgg	(((((((.(((.......))))))))))	0	-16.799999237060547	+	-
Streptomyces griseus	NC_010572.1	5865517	5865520	5865520	agttggtagagcgcctgcatggcatgcaggaggtcaggagttcaattctccttagctccacaatcaggatcccgtccccaccagggggcgggatcttctgTatggggagcg	+	WT_3prime_signal_forward_4611	1000	44969	.	0.0	5865520	.	gene-SGR_RS24770 - 38bp	gene-SGR_RS36510 - 92bp	region	5865487	5865514	TERM_1306	93	-19.2	-3.6	tagctccacaatcag	gatcccgtcccc acca gggggcgggatc	ttctgTatggggagc	5	tagctccacaatcag	gatcccgtccccaccagggggcgggatc	ttctgtatggggagc	((((((((((((....))))))))))))	5	-24.700000762939453	+	+
Streptomyces griseus	NC_010572.1	5869574	5869577	5869575	ttcccgcgtgacgacgggggtgtgacggccccgtgagcggtgggggccatcccctacgggcaggttgggggttccgaaggaaccctcggcctgcccgttcCgtttacggtg	+	WT_3prime_signal_forward_4625	1000	23.0	.	0.0	5869575	.	gene-SGR_RS24785 - 89bp	gene-SGR_RS24790 - 58bp	region	.	.	.	.	.	.	.	.	.	.	ggggccatcccctac	gggcaggttgggggttccgaaggaaccctcggcctgccc	gttccgtttacggtg	((((((((((((((((((...))))))))))))))))))	4	-35.5	+	-
Streptomyces griseus	NC_010572.1	5879660	5879663	5879661	acaccgaacctgcgttcgccacgcgggtgcggcgcaccccagcatgacccggaagccccgggcgcggatctccccaggtcggcgcaccggggcttccgcgCgtacaaggcg	-	WT_3prime_signal_reverse_6122	1000	173.1	.	0.0	5879661	.	gene-SGR_RS24835 - 183bp	gene-SGR_RS24825 - 1228bp	.	.	.	.	.	.	.	.	.	.	.	cagcatgacccggaa	gccccgggcgcggatctccccaggtcggcgcaccggggc	ttccgcgcgtacaag	(((((((((((.(((((....))))).)))).)))))))	7	-31.0	+	-
Streptomyces griseus	NC_010572.1	5882251	5882255	5882253	ccgtcctgtcgaccgacgagtccgcgggtgagggcaagggcaagaagtagtccgctctccgagggcccccatgccgcagtaccggcgtgggggccctttcGttatgaaagc	+	WT_3prime_signal_forward_4636	1000	44947	.	0.0	5882253	.	gene-SGR_RS24840 - 49bp	gene-SGR_RS24845 - 168bp	region	5882215	5882248	TERM_1314	100	-23.2	-4.0	tagtccgctctccga	gggcccccatgccg cagtac cggcgtgggggccc	tttcGttatgaaagc	4	tagtccgctctccga	gggcccccatgccgcagtaccggcgtgggggccc	tttcgttatgaaagc	((((((((((((((......))))))))))))))	4	-32.5	+	+
Streptomyces griseus	NC_010572.1	5896085	5896088	5896086	taccccggaacgatgggagcggtacgcgcagtggcacgttacgtcggacagatcctggcggagtcgtaagtggccacggactactacgccgtactcggcgTgcgccgcgac	+	WT_3prime_signal_forward_4651	1000	44939	.	0.0	5896086	gene-SGR_RS24890	gene-SGR_RS24885 - 31bp	gene-SGR_RS24895 - 1240bp	CDS,gene,region	.	.	.	.	.	.	.	.	.	.	acgtcggacagatcc	tggcggagtcgtaagtggccacggactactacgccg	tactcggcgtgcgcc	.((((.(((.((..((....))..)).))).)))).	9	-11.5	+	-
Streptomyces griseus	NC_010572.1	5899584	5899586	5899586	cacgggctccggagccggccagaccgtcttccacgcccacgcacacgtcctgggcggccgcggcctccagtggccgcccggataacggagcccccgaccaTgtccgtacgc	+	WT_3prime_signal_forward_4665	1000	45079	.	0.016	5899586	gene-SGR_RS24910	gene-SGR_RS24905 - 14bp	gene-SGR_RS24915 - 943bp	CDS,gene,region	.	.	.	.	.	.	.	.	.	.	ggccgcggcctccag	tggccgcccggataacggagcccccgacca	tgtccgtacgcgagc	(((..(((((.....))).))..)))....	0	-9.100000381469727	+	-
Streptomyces griseus	NC_010572.1	5911942	5911947	5911945	gtcggggaccgcaccgtgtactgcgctgaccccgatctgaccggggcgcagcgcacgctggtctcacgcgtcctcaaggagggcgcgtgagaccggctcgTatcgacggac	-	WT_3prime_signal_reverse_6137	1000	65.7	.	0.0	5911945	.	gene-SGR_RS24970 - 9bp	gene-SGR_RS24920 - 9096bp	.	5911949	5911989	TERM_1318	100	-29.9	-2.6	cggggcgcagcgcac	gctggtctcacgcgtcctc aag gagggcgcgtgagaccggc	tcgTatcgacggacg	3	ggggcgcagcgcacg	ctggtctcacgcgtcctcaaggagggcgcgtgagaccggc	tcgtatcgacggacg	((((((((((((((((((...)))))))))))))))))).	3	-35.20000076293945	+	+
Streptomyces griseus	NC_010572.1	5915567	5915570	5915570	ccggccccctgcgtcgccctcttcgtacggacgtccggttcgaccccgtacgacggcaatgacggaccccgaccgcccgctccgggtggtcggggttcggCcatatccggg	+	WT_3prime_signal_forward_4712	1000	88.5	.	0.0	5915570	.	gene-SGR_RS24980 - 103bp	gene-SGR_RS24985 - 109bp	region	.	.	.	.	.	.	.	.	.	.	gacggcaatgacgga	ccccgaccgcccgctccgggtggtcgggg	ttcggccatatccgg	(((((((((((((...)))))))))))))	5	-27.700000762939453	+	-
Streptomyces griseus	NC_010572.1	5923138	5923141	5923140	gaccagatccaggcgtacctcggctcgcgtctgctcggctgctgacacccgcacgtgtgcgtgaggcccccggttccgggtacggaaccgggggcttcgtCgtacggtcca	+	WT_3prime_signal_forward_4719	1000	23.0	.	0.0	5923140	.	gene-SGR_RS25020 - 54bp	gene-SGR_RS25025 - 44bp	region	5923105	5923134	TERM_1326	100	-25.1	-3.2	gcacgtgtgcgtgag	gcccccggttccg ggta cggaaccgggggc	ttcgtCgtacggtcc	5	gcacgtgtgcgtgag	gcccccggttccgggtacggaaccgggggc	ttcgtcgtacggtcc	(((((((((((((....)))))))))))))	5	-30.399999618530273	+	+
Streptomyces griseus	NC_010572.1	5923930	5923933	5923932	cccggcgagcaggacgcgtcgcccgcgcagagctgacgcccgagtatcgcgccgtgacagcgccgtgggcccggatcatccgtgatccgggcccacggccGttatccgggc	+	WT_3prime_signal_forward_4725	1000	45076	.	0.0	5923932	.	gene-SGR_RS25030 - 63bp	gene-SGR_RS25055 - 1652bp	region	5923892	5923931	TERM_1327	100	-28.0	-2.6	atcgcgccgtgacag	cgccgtgggcccggatca tccg tgatccgggcccacggcc	Gttatccgggccgat	0	atcgcgccgtgacag	cgccgtgggcccggatcatccgtgatccgggcccacggcc	gttatccgggccgat	.(((((((((((((((((....))))))))))))))))).	0	-39.29999923706055	+	+
Streptomyces griseus	NC_010572.1	5923930	5923933	5923932	cccggcgagcaggacgcgtcgcccgcgcagagctgacgcccgagtatcgcgccgtgacagcgccgtgggcccggatcatccgtgatccgggcccacggccGttatccgggc	+	WT_3prime_signal_forward_4725	1000	45076	.	0.0	5923932	.	gene-SGR_RS25030 - 63bp	gene-SGR_RS25055 - 1652bp	region	.	.	.	.	.	.	.	.	.	.	atcgcgccgtgacag	cgccgtgggcccggatcatccgtgatccgggcccacggcc	gttatccgggccgat	.(((((((((((((((((....))))))))))))))))).	0	-39.29999923706055	+	-
Streptomyces griseus	NC_010572.1	5926682	5926685	5926684	cgggcgttcgcggtgggacgttcgacaccgtctgaggaaccgagcagcaggaaccgagcaaccggatgccccaccgtgtacggcgcggtggggcatttggCgttcgcgaga	+	WT_3prime_signal_forward_4727	1000	307.7	.	0.0	5926684	.	gene-SGR_RS25060 - 64bp	gene-SGR_RS25075 - 2187bp	region	5926650	5926678	TERM_1329	93	-18.9	-3.7	aaccgagcaaccgga	tgccccaccgtgt acg gcgcggtggggca	tttggCgttcgcgag	5	aaccgagcaaccgga	tgccccaccgtgtacggcgcggtggggca	tttggcgttcgcgag	(((((((((((((...)))))))))))))	5	-25.399999618530273	+	+
Streptomyces griseus	NC_010572.1	5929700	5929703	5929702	tcatcgaccactccggcaccgcggcgcggcccggccactgaaccgccggccggggaaacaccggatgacgggcccgtgcggcggtcgcgcgggcccttcgCcggtttcgag	+	WT_3prime_signal_forward_4728	1000	44951	.	0.0	5929702	.	gene-SGR_RS25080 - 58bp	gene-SGR_RS25085 - 36bp	region	.	.	.	.	.	.	.	.	.	.	gaaacaccggatgac	gggcccgtgcggcggtcgcgcgggccc	ttcgccggtttcgag	(((((((((((.....)))))))))))	4	-24.5	+	-
Streptomyces griseus	NC_010572.1	5945526	5945530	5945528	tcctgggcagggctgcacgaacagccctgcccaccgaccagggcctcgaaggccccgccgagaagcggcggcaccctgtgcgggggtgccgccgcttcgcCgtgcgccgac	+	WT_3prime_signal_forward_4738	1000	44932	.	0.0	5945528	.	gene-SGR_RS25155 - 173bp	gene-SGR_RS25160 - 540bp	region	.	.	.	.	.	.	.	.	.	.	aggccccgccgagaa	gcggcggcaccctgtgcgggggtgccgccgc	ttcgccgtgcgccga	(((((((((((((.....)))))))))))))	5	-30.0	+	-
Streptomyces griseus	NC_010572.1	5963108	5963109	5963109	cgggctgtccgagcccacccgtagacttcacacgtggcgggcaggatcaatgacgacgacgtgaaggcggtacgggacgcggtcccgatcgacgccgtcgTgtccgagtac	+	WT_3prime_signal_forward_4758	1000	44988	.	0.002	5963109	gene-SGR_RS25245	gene-SGR_RS25240 - 160bp	gene-SGR_RS25250 - 2074bp	CDS,gene,region	.	.	.	.	.	.	.	.	.	.	tcaatgacgacgacg	tgaaggcggtacgggacgcggtcccgatcgacgccgtcg	tgtccgagtacctcc	.((.((((...((((((...)))))).....)))).)).	0	-17.5	+	-
Streptomyces griseus	NC_010572.1	5972358	5972360	5972359	tagctcaattggcagagcattcggctgttaaccggagggttactggttcgagtccagtcgggggagcggtacggaagaggacccttcggggtcctttttcGcgtgcccggc	+	WT_3prime_signal_forward_4766	1000	34.2	.	0.0	5972359	.	gene-SGR_RS25280 - 34bp	gene-SGR_RS25285 - 200bp	region	5972337	5972352	TERM_1337	91	-10.4	-4.6	gagcggtacggaaga	ggaccc ttcg gggtcc	tttttcGcgtgcccg	6	gagcggtacggaaga	ggacccttcggggtcc	tttttcgcgtgcccg	((((((....))))))	6	-9.899999618530273	+	+
Streptomyces griseus	NC_010572.1	6004254	6004256	6004255	gtgtacgcgtacgggcggatgcggaccatccggcgcgaggagtgatgctcgccgggggcgtgagaacggccgcgttcccgccggaacgcggccgttcgtcCatgggtgcgg	-	WT_3prime_signal_reverse_6200	1000	45172	.	0.006	6004255	.	gene-SGR_RS25385 - 55bp	gene-SGR_RS25370 - 5028bp	.	6004262	6004289	TERM_1344	95	-22.8	-3.2	ccgggggcgtgagaa	cggccgcgttcc cgcc ggaacgcggccg	ttcgtcCatgggtgc	6	.	.	.	.	.	.	-	+
Streptomyces griseus	NC_010572.1	6014158	6014159	6014159	ggcaggcggcctcagcgcaccgagaacgcgtactcggtgcgcgagaggaactcctcgcccggccggagcacggtggaggggaaccccggccggttcggcgAgtccgggaag	+	WT_3prime_signal_forward_4800	1000	45079	.	0.014	6014159	.	gene-SGR_RS25435 - 111bp	gene-SGR_RS25450 - 2241bp	region	.	.	.	.	.	.	.	.	.	.	agaggaactcctcgc	ccggccggagcacggtggaggggaaccccggccgg	ttcggcgagtccggg	((((((((.....(((........)))))))))))	7	-18.899999618530273	+	-
Streptomyces griseus	NC_010572.1	6016960	6016962	6016962	gggttcggcggccacaacgtggtgctggcgttccgctccgtgtgaccttgccttgacgcggtgaagcccgcttcccgggacccgggaggcgggcttcgtcGttcttcgggg	-	WT_3prime_signal_reverse_6208	1000	91.8	.	0.0	6016962	.	gene-SGR_RS25455 - 56bp	gene-SGR_RS25445 - 960bp	.	.	.	.	.	.	.	.	.	.	.	cttgccttgacgcgg	tgaagcccgcttcccgggacccgggaggcgggcttcg	tcgttcttcggggct	.((((((((((((((((...)))))))))))))))).	2	-34.70000076293945	+	-
Streptomyces griseus	NC_010572.1	6018307	6018310	6018310	aacctcaagacggtcggcgacgccgccgactacatcctgaagcaccagggctgatcccagcccggctgtgtcgccacccggcggtggcgccgctgattcaCgaccctctac	-	WT_3prime_signal_reverse_6214	1000	20.0	.	0.0	6018310	.	gene-SGR_RS25460 - 47bp	gene-SGR_RS25455 - 27bp	.	.	.	.	.	.	.	.	.	.	.	gatcccagcccggct	gtgtcgccacccggcggtggcgccgc	tgattcacgaccctc	(((.(((((((....))))))).)))	7	-15.600000381469727	+	-
Streptomyces griseus	NC_010572.1	6044348	6044350	6044350	cgggtgccggagtcggccacatctgacgcccggagcggcgcagaccgtcaacacagcgcaggccggagccccgccgaatcctttcggcggggctctcgccTatcagggtgg	+	WT_3prime_signal_forward_4820	1000	78.1	.	0.0	6044350	.	gene-SGR_RS25575 - 73bp	gene-SGR_RS25580 - 122bp	region	.	.	.	.	.	.	.	.	.	.	cgtcaacacagcgca	ggccggagccccgccgaatcctttcggcggggctctcgcc	tatcagggtggagca	(((.((((((((((((((....)))))))))))))).)))	0	-35.29999923706055	+	-
Streptomyces griseus	NC_010572.1	6044992	6044994	6044993	ctggacgtggccgcggccgatcccggcgcggcgggcggcgacgcctaggcacgggctgacccgaggggcggtgacgcggtggcgtcgccgcccctcggcgTgtgtgtgggg	-	WT_3prime_signal_reverse_6233	1000	164.6	.	0.0	6044993	.	gene-SGR_RS25585 - 52bp	gene-SGR_RS25570 - 2464bp	.	6044994	6045034	TERM_1349	100	-27.0	-3.0	ctaggcacgggctga	c-ccgaggggcggtgacgc ggtg gcgtcgccgcccctcggcg	Tgtgtgtgggggggg	0	taggcacgggctgac	ccgaggggcggtgacgcggtggcgtcgccgcccctcggcg	tgtgtgtgggggggg	(((((((((((((((((....)))))))))))))))))..	0	-40.70000076293945	+	+
Streptomyces griseus	NC_010572.1	6048772	6048775	6048773	ccgtctggtcacccccaagggagccaaggccaagcgctgaaccacgttccgcaccaccccggggccctcacgggcgcacacgcgcccgtgagggccttcgTgcgtccacgg	+	WT_3prime_signal_forward_4831	1000	186.3	.	0.0	6048773	.	gene-SGR_RS25590 - 60bp	gene-SGR_RS25595 - 137bp	region	6048735	6048768	TERM_1350	100	-29.7	-3.2	tccgcaccaccccgg	ggccctcacgggcgc acac gcgcccgtgagggcc	ttcgTgcgtccacgg	4	tccgcaccaccccgg	ggccctcacgggcgcacacgcgcccgtgagggcc	ttcgtgcgtccacgg	(((((((((((((((....)))))))))))))))	4	-36.20000076293945	+	+
Streptomyces griseus	NC_010572.1	6050257	6050259	6050259	ttcgacgacaggacctgggggtggccggcccgatgcgccggacaccccctgccgggcgctttccacgcccggccccgggcgtggaaagcgcccggcagcgTtttactcgac	+	WT_3prime_signal_forward_4850	1000	630.0	.	0.0	6050259	.	gene-SGR_RS25600 - 163bp	gene-SGR_RS25605 - 26bp	region	6050205	6050258	TERM_1351	100	-42.7	-4.3	gatgcgccggacacc	ccctgccgggcgctttccacgcccg gccc cgggcgtggaaagcgcccggcagcg	Ttttactcgactcgg	0	ggcgctttccacgcc	cggccccgggcgtggaaagcgcccggcagcg	ttttactcgactcgg	..((.((((((((.....))))))))..)).	0	-18.5	+	+
Streptomyces griseus	NC_010572.1	6077022	6077026	6077023	cgcgcggagggattggcgttccggccccggtttttgtatcgtgatggaacaaagtagctcccgcccgcactccctgaccggcgggcgggggttgctctggTcacgtcgcgc	-	WT_3prime_signal_reverse_6294	1000	45050	.	0.018	6077023	.	gene-SGR_RS25755 - 117bp	gene-SGR_RS25750 - 110bp	.	.	.	.	.	.	.	.	.	.	.	gatggaacaaagtag	ctcccgcccgcactccctgaccggcgggcggggg	ttgctctggtcacgt	(((((((((((............)))))))))))	9	-23.100000381469727	+	-
Streptomyces griseus	NC_010572.1	6111727	6111730	6111729	cgcggcgtcctccaggacaccacgggcatccagcgcggctgaccccgcaccccgcggcacacctcgcggcccctcgcccttccgggcggggggccgttgtCgtacagtcca	-	WT_3prime_signal_reverse_6299	1000	183.1	.	0.0	6111729	.	gene-SGR_RS25905 - 58bp	gene-SGR_RS25900 - 60bp	.	6111734	6111763	TERM_1364	100	-24.3	-3.4	ccgcggcacacctcg	cggcccctcgccc ttcc gggcggggggccg	ttgtCgtacagtcca	4	ccgcggcacacctcg	cggcccctcgcccttccgggcggggggccg	ttgtcgtacagtcca	(((((((((((((....)))))))))))))	4	-30.799999237060547	+	+
Streptomyces griseus	NC_010572.1	6128833	6128834	6128834	acatgggccatcggctagaacgcgttctagaagggtgcgtcctgtcgatcaccgcacgacctcggtgcggccggcggtgcggacggccgcgccgaggtctTccggccgacc	+	WT_3prime_signal_forward_4885	1000	44961	.	0.001	6128834	.	gene-SGR_RS25965 - 167bp	gene-SGR_RS25970 - 81bp	region	6128793	6128830	TERM_1365	89	-22.0	-3.0	tcgatcaccgcacga	cctcggtgcggccggc ggtgcg gacggccgcgccgagg	tctTccggccgaccg	3	tcgatcaccgcacga	cctcggtgcggccggcggtgcggacggccgcgccgagg	tcttccggccgaccg	((((((((((((((.(......).))))))))))))))	3	-32.099998474121094	+	+
Streptomyces griseus	NC_010572.1	6132183	6132198	6132192	cgggtcgctcgatctgattaagatcggggccccgggctacgcggccgtatcgggcgggtaccgacggtgaccacgtcggatggcggcggcggggcttgcgGcaccacatgt	-	WT_3prime_signal_reverse_6317	1000	39.4	.	0.0	6132192	.	gene-SGR_RS25985 - 74bp	gene-SGR_RS37915 - 45bp	.	.	.	.	.	.	.	.	.	.	.	ggccgtatcgggcgg	gtaccgacggtgaccacgtcggatggcggcggcggggc	ttgcggcaccacatg	...(((.((.((.((((....).))))).)).)))...	5	-12.199999809265137	+	-
Streptomyces griseus	NC_010572.1	6138100	6138105	6138102	gagcccgtgacctggtcgacggggctgctcgggttcgccgccggactgctgatctccgtggccaccgcgccggtcggcgtctccggcgcggtgttcctgcTgccggtccag	+	WT_3prime_signal_forward_4892	1000	44961	.	0.008	6138102	gene-SGR_RS26010	gene-SGR_RS26005 - 108bp	gene-SGR_RS35695 - 4267bp	CDS,gene,region	6138064	6138094	TERM_1368	77	-16.9	-3.2	gctgatctccgtggc	caccgcgccgg tcggcgtct ccggcgcggtg	ttcctgcTgccggtc	7	gctgatctccgtggc	caccgcgccggtcggcgtctccggcgcggtg	ttcctgctgccggtc	(((((((((((.........)))))))))))	7	-23.399999618530273	+	+
Streptomyces griseus	NC_010572.1	6142781	6142784	6142784	aggccggcagcaatgccggccctagatggatggccgtctccccggccgccgcgaggcgaccgggagacagaacccggcgtacagcccgactcgtctgcctTctcctccggc	+	WT_3prime_signal_forward_4896	1000	10889.2	.	0.0	6142784	.	gene-SGR_RS35695 - 1bp	gene-SGR_RS26035 - 154bp	region	.	.	.	.	.	.	.	.	.	.	ccggccgccgcgagg	cgaccgggagacagaacccggcgtacagcccgactcg	tctgccttctcctcc	((.(((((........)))))))..............	7	-10.5	+	-
Streptomyces griseus	NC_010572.1	6148893	6148906	6148902	gacccgccccggggggccggtcgcgggagcgggggccgcgaccggccccccgatcccaggcccgcgggccggcgccgtgccggggtgtccggccttcgcgGtcccgggcgg	-	WT_3prime_signal_reverse_6327	1000	45196	.	0.0	6148902	.	gene-SGR_RS26065 - 95bp	gene-SGR_RS26060 - 68bp	.	.	.	.	.	.	.	.	.	.	.	gatcccaggcccgcg	ggccggcgccgtgccggggtgtccggcc	ttcgcggtcccgggc	((((((((((.......)))).))))))	6	-18.899999618530273	+	-
Streptomyces griseus	NC_010572.1	6194428	6194433	6194429	tcacggccttcgagctgaagaacctgctgccggtgctgtagcgcgcacgcacgtgactgcgggccgcccggggccgtccggcccggatgggcggcccgtgTgcacgggagg	+	WT_3prime_signal_forward_4952	1000	48.9	.	0.0	6194429	.	gene-SGR_RS26255 - 59bp	gene-SGR_RS26275 - 2492bp	region	.	.	.	.	.	.	.	.	.	.	gcacgcacgtgactg	cgggccgcccggggccgtccggcccggatgggcggcccg	tgtgcacgggaggat	((((((((((((((((....)))))...)))))))))))	2	-35.0	+	-
Streptomyces griseus	NC_010572.1	6256630	6256638	6256634	gtgcgacgagggccgccgcctccttcgggaggggcggccctcgccgtgcgaggcagccctccggccgccgtcatgaccggtggcgcggagcgctcctcgtCgacgtggcgg	-	WT_3prime_signal_reverse_6400	1000	44938	.	0.0	6256634	.	gene-SGR_RS26505 - 151bp	gene-SGR_RS26490 - 1408bp	.	.	.	.	.	.	.	.	.	.	.	tcgccgtgcgaggca	gccctccggccgccgtcatgaccggtggcgcggagcgc	tcctcgtcgacgtgg	((.((((((((((((.......))))))).))))).))	7	-23.899999618530273	+	-
Streptomyces griseus	NC_010572.1	6258999	6259009	6259007	ggcgggacgccccgtagggacgggtgtgacgcccccgctgcggacatgggaaacggggcggccccgggaccgttcaccggtccggggccgccccgtttcaCgtctgtcgcc	+	WT_3prime_signal_forward_4980	1000	44961	.	0.002	6259007	.	gene-SGR_RS26510 - 110bp	gene-SGR_RS26535 - 3662bp	region	.	.	.	.	.	.	.	.	.	.	gcggacatgggaaac	ggggcggccccgggaccgttcaccggtccggggccgcccc	gtttcacgtctgtcg	(((((((((((((.((((.....)))))))))))))))))	6	-39.79999923706055	+	-
Streptomyces griseus	NC_010572.1	6258999	6259009	6259007	ggcgggacgccccgtagggacgggtgtgacgcccccgctgcggacatgggaaacggggcggccccgggaccgttcaccggtccggggccgccccgtttcaCgtctgtcgcc	+	WT_3prime_signal_forward_4980	1000	44961	.	0.002	6259007	.	gene-SGR_RS26510 - 110bp	gene-SGR_RS26535 - 3662bp	region	6258960	6259001	TERM_1384	100	-31.0	-3.7	tgcggacatgggaaa	cggggcggccccgggaccg ttcac cggtcc-ggggccgccccg	tttcaCgtctgtcgc	5	gcggacatgggaaac	ggggcggccccgggaccgttcaccggtccggggccgcccc	gtttcacgtctgtcg	(((((((((((((.((((.....)))))))))))))))))	6	-39.79999923706055	+	+
Streptomyces griseus	NC_010572.1	6267307	6267308	6267308	gacgtcgtcgacgtaacggccgttcaggaagaactccccgggcagcaccccttcgacggcgaagccctcggaggcgtacagggcgcgggcggggtcgttgTgcgcgagcac	-	WT_3prime_signal_reverse_6453	1000	45175	.	0.001	6267308	.	gene-SGR_RS26555 - 140bp	gene-SGR_RS26545 - 459bp	.	.	.	.	.	.	.	.	.	.	.	ccttcgacggcgaag	ccctcggaggcgtacagggcgcgggcgggg	tcgttgtgcgcgagc	.(((((...((((.....))))...)))))	6	-12.800000190734863	+	-
Streptomyces griseus	NC_010572.1	6272779	6272784	6272780	ggtgagttcgaggtcgagctcggcctctgaacgctccggctgtaaccagcctcaccagcggcgcccccgcccggaacccttccgggcgggggcgccgccgTattgtctaaa	-	WT_3prime_signal_reverse_6463	1000	30.0	.	0.0	6272780	.	gene-SGR_RS26575 - 67bp	gene-SGR_RS26570 - 77bp	.	.	.	.	.	.	.	.	.	.	.	accagcctcaccagc	ggcgcccccgcccggaacccttccgggcgggggcgccgcc	gtattgtctaaacac	(((((((((((((((((...)))))))))))))))))...	1	-42.900001525878906	+	-
Streptomyces griseus	NC_010572.1	6272779	6272784	6272780	ggtgagttcgaggtcgagctcggcctctgaacgctccggctgtaaccagcctcaccagcggcgcccccgcccggaacccttccgggcgggggcgccgccgTattgtctaaa	-	WT_3prime_signal_reverse_6463	1000	30.0	.	0.0	6272780	.	gene-SGR_RS26575 - 67bp	gene-SGR_RS26570 - 77bp	.	6272781	6272825	TERM_1389	100	-38.7	-3.3	tgtaaccagcctcac	cagcggcgcccccgcccggaa ccc ttccgggcgggggcgccgccg	Tattgtctaaacacc	0	accagcctcaccagc	ggcgcccccgcccggaacccttccgggcgggggcgccgcc	gtattgtctaaacac	(((((((((((((((((...)))))))))))))))))...	1	-42.900001525878906	+	+
Streptomyces griseus	NC_010572.1	6276443	6276445	6276444	ccctggtgcggctcgccgagcgcaccgccgccggcgacctcggctgaggtcccgccttccgtcgcgtacggccccgggcataggtccggggccgtacgtgTtctccgagcg	-	WT_3prime_signal_reverse_6480	1000	36.0	.	0.0	6276444	.	gene-SGR_RS26585 - 53bp	gene-SGR_RS26580 - 315bp	.	6276445	6276482	TERM_1391	100	-27.1	-3.3	ggtcccgccttccgt	cgcgtacggccccgggc atag gtccggggccgtacgtg	Ttctccgagcggaag	0	ggtcccgccttccgt	cgcgtacggccccgggcataggtccggggccgtacgtg	ttctccgagcggaag	(((((((((((((((((....)))))))))))))))))	0	-36.5	+	+
Streptomyces griseus	NC_010572.1	6283620	6283626	6283621	gatgagcctgcaggccgacggcgcctgacccacggggccccggggcgaagcgggcggcggaagggcgggtggtccggggactccccgcaccacccgccctTcgggcgtctt	+	WT_3prime_signal_forward_4991	1000	32.6	.	0.0	6283621	.	gene-SGR_RS26615 - 72bp	gene-SGR_RS26635 - 2987bp	region	.	.	.	.	.	.	.	.	.	.	aagcgggcggcggaa	gggcgggtggtccggggactccccgcaccacccgccc	ttcgggcgtcttgcg	(((((((((((.(((((...))))).)))))))))))	1	-34.5	+	-
Streptomyces griseus	NC_010572.1	6285653	6285655	6285655	cgctccagatgcgtcgactgcggctcccgaagccgcaggtcaagcgcggagagcggccctgagcacggaggcctccggcttcaccggggcctcctcggcgTggctggcggg	-	WT_3prime_signal_reverse_6492	1000	45174	.	0.003	6285655	.	gene-SGR_RS26630 - 39bp	gene-SGR_RS26625 - 88bp	.	.	.	.	.	.	.	.	.	.	.	ggccctgagcacgga	ggcctccggcttcaccggggcc	tcctcggcgtggctg	((((.((((.....))))))))	9	-13.899999618530273	+	-
Streptomyces griseus	NC_010572.1	6293353	6293357	6293356	cgcgaagctcgcgctggagcggatgctggcgctgccgtagcgcggcgcgagctcccgagagccccggtaggccgcaggtcggcccaccggggctctcccgTgcgcccggag	-	WT_3prime_signal_reverse_6494	1000	41.6	.	0.0	6293356	.	gene-SGR_RS26660 - 60bp	gene-SGR_RS26630 - 7060bp	.	.	.	.	.	.	.	.	.	.	.	cgcgagctcccgaga	gccccggtaggccgcaggtcggcccaccggggc	tctcccgtgcgcccg	((((((((.(((((.....))))).))))))))	7	-27.200000762939453	+	-
Streptomyces griseus	NC_010572.1	6303101	6303103	6303103	ccgcacccagtgacaccgcaccccgtggcaccgcacccccggtgacacgcgctacaccacgaagggcccgcgtcgccgacagcgacgcgggcccttcgctCgtttgcagtc	+	WT_3prime_signal_forward_5064	1000	70.7	.	0.0	6303103	.	gene-SGR_RS26700 - 86bp	gene-SGR_RS26705 - 54bp	region	.	.	.	.	.	.	.	.	.	.	acacgcgctacacca	cgaagggcccgcgtcgccgacagcgacgcgggcccttcgc	tcgtttgcagtcact	(((((((((((((((((.....))))))))))))))))).	1	-38.70000076293945	+	-
Streptomyces griseus	NC_010572.1	6304354	6304357	6304356	ccgctgaggggcgtccggcgccgtacgggaccttccccttcccggatcagacgtggggacgcagccgggcggcctggagcgtctgcgggctgtccggcgcCccctcgtgga	-	WT_3prime_signal_reverse_6517	1000	12.0	.	0.0	6304356	.	gene-SGR_RS26710 - 114bp	gene-SGR_RS26685 - 4709bp	.	.	.	.	.	.	.	.	.	.	.	ccggatcagacgtgg	ggacgcagccgggcggcctggagcgtctgcgggc	tgtccggcgccccct	((((((..(((((...))))).))))))......	10	-15.300000190734863	+	-
Streptomyces griseus	NC_010572.1	6305806	6305807	6305807	gcccaccatcgacgcagaagatcctgacaccggggtaatccgtgaaaaagctctccgcacgacgacgccatccgctggcggcggtcgtcgtactactcctCgcgctggcgg	+	WT_3prime_signal_forward_5094	1000	48.8	.	0.0	6305807	gene-SGR_RS26720	gene-SGR_RS26715 - 114bp	gene-SGR_RS26725 - 747bp	CDS,gene,region	.	.	.	.	.	.	.	.	.	.	aaaaagctctccgca	cgacgacgccatccgctggcggcggtcgtcg	tactactcctcgcgc	((((((((((.((....)).))).)))))))	10	-15.5	+	-
Streptomyces griseus	NC_010572.1	6309310	6309312	6309311	gaggagtacaaggagatcagcgagggccacggccaccactgatcccctgaactgatcgccaccgtgagagccccgtccattcgctggacggggctctttgCggtccgcccg	+	WT_3prime_signal_forward_5140	1000	265.4	.	0.0	6309311	.	gene-SGR_RS26730 - 58bp	gene-SGR_RS26735 - 64bp	region	6309278	6309306	TERM_1403	93	-20.4	-3.6	tgatcgccaccgtga	gagccccgtcca ttcgc tggacggggctc	tttgCggtccgcccg	4	tgatcgccaccgtga	gagccccgtccattcgctggacggggctc	tttgcggtccgcccg	((((((((((((.....))))))))))))	4	-24.799999237060547	+	+
Streptomyces griseus	NC_010572.1	6310502	6310505	6310503	aggccctggagcgctggatcgccgccagcaacgcctgagcgagccgcagaggcgcaccgtgtgacacagggcgcggtccggatgccggaccgcgcccttgCgcgtgtggcc	+	WT_3prime_signal_forward_5141	1000	44932	.	0.0	6310503	.	gene-SGR_RS26735 - 62bp	gene-SGR_RS26740 - 327bp	region	.	.	.	.	.	.	.	.	.	.	gcaccgtgtgacaca	gggcgcggtccggatgccggaccgcgccc	ttgcgcgtgtggcca	(((((((((((((...)))))))))))))	3	-29.700000762939453	+	-
Streptomyces griseus	NC_010572.1	6312229	6312233	6312231	cccagcacgacctggaagcggccttcgccatcggtctcgacgcgtagctccggcgtccttcggccgggggcgggccgtgcgcccgctcccggccgacgtgTtcgcgcgacg	-	WT_3prime_signal_reverse_6523	1000	32.4	.	0.0	6312231	.	gene-SGR_RS26745 - 52bp	gene-SGR_RS26710 - 7357bp	.	6312234	6312274	TERM_1405	100	-27.6	-3.0	cgtagctccggcgtc	cttcggccgggggcgggc cgtgc gcccgctcccggccgacg	tgTtcgcgcgacgcc	2	gtagctccggcgtcc	ttcggccgggggcgggccgtgcgcccgctcccggccgacg	tgttcgcgcgacgcc	.((((((((((((((((.....))))))))))))))))..	2	-38.79999923706055	+	+
Streptomyces griseus	NC_010572.1	6317840	6317843	6317843	ggatctgaccgtacgatcggcagggtggccgtacgaggacgtgacgcgcgagggggacgcccccggggccggtggcgcccggcggccccgctgctcgccgTgctcctgacg	+	WT_3prime_signal_forward_5176	1000	45174	.	0.0	6317843	gene-SGR_RS26775	gene-SGR_RS26770 - 90bp	gene-SGR_RS26785 - 2514bp	CDS,gene,region	.	.	.	.	.	.	.	.	.	.	gcgagggggacgccc	ccggggccggtggcgcccggcggccccgc	tgctcgccgtgctcc	.((((((((.(((...))).)))))))).	9	-22.799999237060547	+	-
Streptomyces griseus	NC_010572.1	6326857	6326859	6326859	gcatcgacctggactgaccggacgaccggccccggccgaccggacacatcggccgggaccgaccggccccggccgggcagggccccgcctcgggtacggtTgcccctagcg	+	WT_3prime_signal_forward_5183	1000	45079	.	0.007	6326859	.	gene-SGR_RS26810 - 82bp	gene-SGR_RS26815 - 36bp	region	.	.	.	.	.	.	.	.	.	.	atcggccgggaccga	ccggccccggccgggcagggccccgcctcgggtacgg	ttgcccctagcgggg	(((((((.(((.((((...)))).)))..)))).)))	1	-21.0	+	-
Streptomyces griseus	NC_010572.1	6331207	6331212	6331210	ggtccggcgcgtaaccgcgtcgttcaccgtccggggggtggggggccatggccaggcgtgagcgggtcgtacggatgtcggtcgagctgccgctgtggcgCgcgctgaccg	+	WT_3prime_signal_forward_5197	1000	45079	.	0.011	6331210	gene-SGR_RS26840	gene-SGR_RS26835 - 84bp	gene-SGR_RS26845 - 1195bp	CDS,gene,region	.	.	.	.	.	.	.	.	.	.	catggccaggcgtga	gcgggtcgtacggatgtcggtcgagctgccgc	tgtggcgcgcgctga	((((.(((..((.....))..))).))))...	7	-13.600000381469727	+	-
Streptomyces griseus	NC_010572.1	6337828	6337832	6337829	tcgacctggccttcctcgtcgccgagatgtaccgcgaccagtaggggcctcggccggacagacccgtggggcacggatccatgtgatccgtgccccaccgTcgtatccggg	+	WT_3prime_signal_forward_5219	1000	27.0	.	0.0	6337829	.	gene-SGR_RS26860 - 56bp	gene-SGR_RS26865 - 102bp	region	.	.	.	.	.	.	.	.	.	.	ctcggccggacagac	ccgtggggcacggatccatgtgatccgtgccccaccg	tcgtatccgggcttt	..((((((((((((((.....))))))))))))))..	0	-29.700000762939453	+	-
Streptomyces griseus	NC_010572.1	6337828	6337832	6337829	tcgacctggccttcctcgtcgccgagatgtaccgcgaccagtaggggcctcggccggacagacccgtggggcacggatccatgtgatccgtgccccaccgTcgtatccggg	+	WT_3prime_signal_forward_5219	1000	27.0	.	0.0	6337829	.	gene-SGR_RS26860 - 56bp	gene-SGR_RS26865 - 102bp	region	.	.	.	.	.	.	.	.	.	.	ctcggccggacagac	ccgtggggcacggatccatgtgatccgtgccccaccg	tcgtatccgggcttt	..((((((((((((((.....))))))))))))))..	0	-29.700000762939453	+	-
Streptomyces griseus	NC_010572.1	6352364	6352367	6352365	cacgtcaccgggaaacgggaaacccgtcggcgggagagccgaagacgccggccgctggagttcgcatcccccgcgaacctcaccggaccggcgtcttccgTgcttccggac	-	WT_3prime_signal_reverse_6544	1000	44931	.	0.004	6352365	.	gene-SGR_RS26945 - 113bp	gene-SGR_RS26940 - 268bp	.	6352371	6352422	TERM_1417	82	-18.8	-3.1	ggcgggagagccgaa	gacgccgg-ccgctggagttcgc atccccc gcgaacctcaccggaccggcgtc	ttccgTgcttccgga	5	.	.	.	.	.	.	-	+
Streptomyces griseus	NC_010572.1	6372428	6372432	6372432	gcagcaccgtggactggcagggcaagcacgtcaccgtcgccgggctcggcgtcagcggggtccccgcggcccgcgccctgcacgagcgcggcgcgctcgtCaccgtcgtca	+	WT_3prime_signal_forward_5306	1000	4.0	.	0.001	6372432	gene-SGR_RS27025	gene-SGR_RS27020 - 97bp	gene-SGR_RS27030 - 1392bp	CDS,gene,region	.	.	.	.	.	.	.	.	.	.	gtcagcggggtcccc	gcggcccgcgccctgcacgagcgcggcgcgc	tcgtcaccgtcgtca	(((..((((((.(.....).))))))..)))	4	-16.5	+	-
Streptomyces griseus	NC_010572.1	6375327	6375330	6375329	tgagacggcgcgtcaagaagcgtccgtccggagagcggtgaatttcggtgcatgtcgtactcgccggcggggggaccgccggacacatcgagcccgcgctTgccctcgcag	+	WT_3prime_signal_forward_5317	1000	44995	.	0.0	6375329	gene-SGR_RS27035	gene-SGR_RS27030 - 58bp	gene-SGR_RS27040 - 1097bp	CDS,gene,region	.	.	.	.	.	.	.	.	.	.	atgtcgtactcgccg	gcggggggaccgccggacacatcgagcccgcgc	ttgccctcgcagacg	(((.(((...((..(....)..))..))).)))	1	-10.5	+	-
Streptomyces griseus	NC_010572.1	6379530	6379531	6379531	gctcgccggatatgtctggttggactgatagggcatgacggaccgtaaggctgaactcgccgcgaatctggcgcaggtggaggaaaggatcgcctccgccTgtgccgcggc	+	WT_3prime_signal_forward_5362	1000	45090	.	0.0	6379531	gene-SGR_RS27055	gene-SGR_RS27050 - 72bp	gene-SGR_RS27060 - 779bp	CDS,gene,region	.	.	.	.	.	.	.	.	.	.	cgcgaatctggcgca	ggtggaggaaaggatcgcctccgcc	tgtgccgcggccggt	((((((((.........))))))))	0	-13.199999809265137	+	-
Streptomyces griseus	NC_010572.1	6382589	6382593	6382592	ctgatcgacgaggacgacaactgagcggttcgcgctcgctgagcgcgtagccgtcggcaggcagagggccgggccccgggattctcccggggcccggcccTttggcgtggg	+	WT_3prime_signal_forward_5395	1000	45192	.	0.0	6382592	.	gene-SGR_RS27070 - 74bp	gene-SGR_RS27080 - 3952bp	region	6382557	6382591	TERM_1422	100	-34.4	-3.6	ccgtcggcaggcaga	gggccgggccccggga ttc tcccggggcccggccc	Tttggcgtgggcggg	0	ccgtcggcaggcaga	gggccgggccccgggattctcccggggcccggccc	tttggcgtgggcggg	((((((((((((((((...))))))))))))))))	0	-41.099998474121094	+	+
Streptomyces griseus	NC_010572.1	6382777	6382782	6382780	aggacgagggcctggcgctgacgttccgcctgcgcaagcggtaggaggagcccgcacgcccgaagggcccggccggacacgttccggccgggccctttcgCgtacccgctt	-	WT_3prime_signal_reverse_6564	1000	44989	.	0.005	6382780	.	gene-SGR_RS27075 - 55bp	gene-SGR_RS26990 - 18683bp	.	6382786	6382816	TERM_1423	100	-25.5	-3.6	gcccgcacgcccgaa	gggcccggccgga cacgt tccggccgggccc	tttcgCgtacccgct	5	gcccgcacgcccgaa	gggcccggccggacacgttccggccgggccc	tttcgcgtacccgct	(((((((((((((.....)))))))))))))	5	-31.600000381469727	+	+
Streptomyces griseus	NC_010572.1	6399817	6399821	6399819	accagcggcgcttcggccacaactgacccgtcggccgcgtgcggtagagacaggcgttgacgacgagaggggcgtcccgcatcggcggggcgcccctctcGtcgtggtccg	-	WT_3prime_signal_reverse_6574	1000	1250.6	.	0.0	6399819	.	gene-SGR_RS27135 - 73bp	gene-SGR_RS27125 - 3788bp	.	6399824	6399851	TERM_1432	87	-22.0	-2.8	gcgttgacgacgaga	ggggcgtcccgc atcg gcggggcgcccc	tctcGtcgtggtccg	4	.	.	.	.	.	.	-	+
Streptomyces griseus	NC_010572.1	6411475	6411476	6411476	taggccgcgtggaacgcaccacgaaggaaacgtccgtgctcgtcgagatcaacctcgacggcaccggcaaggtcgatgtcgccaccggggtcggcttctaCgaccacatgc	+	WT_3prime_signal_forward_5458	1000	4.0	.	0.001	6411476	gene-SGR_RS27190	gene-SGR_RS27185 - 109bp	gene-SGR_RS37920 - 480bp	CDS,gene,region	.	.	.	.	.	.	.	.	.	.	gacggcaccggcaag	gtcgatgtcgccaccggggtcggc	ttctacgaccacatg	((((((.(((....))).))))))	5	-9.899999618530273	+	-
Streptomyces griseus	NC_010572.1	6412016	6412023	6412021	gccgccggcatcctgccttccacgaagggcgccctgtgaccggcctcaacaccatcctgatcgtcgtcggcctcttcctggccggcggcgtctactccttCgcgaagcagg	+	WT_3prime_signal_forward_5462	1000	45021	.	0.0	6412021	gene-SGR_RS37920	gene-SGR_RS27190 - 57bp	gene-SGR_RS27200 - 114bp	CDS,gene,region	.	.	.	.	.	.	.	.	.	.	caacaccatcctgat	cgtcgtcggcctcttcctggccggcggcg	tctactccttcgcga	(((((((((((.......)))))))))))	10	-21.299999237060547	+	-
Streptomyces griseus	NC_010572.1	6426182	6426185	6426184	cgccgggcgggcgcagatctcccactgacccggacgccggcccgtcccggcgaccgacacgccgacaggcgcagcccccggcacgggctgcgccttttcgCgtccacgggg	+	WT_3prime_signal_forward_5471	1000	131.6	.	0.0	6426184	.	gene-SGR_RS27265 - 71bp	gene-SGR_RS27270 - 151bp	region	6426151	6426177	TERM_1436	100	-16.6	-4.1	accgacacgccgaca	ggcgcagccc ccggcac gggctgcgcc	ttttcgCgtccacgg	6	accgacacgccgaca	ggcgcagcccccggcacgggctgcgcc	ttttcgcgtccacgg	((((((((((.......))))))))))	6	-21.799999237060547	+	+
Streptomyces griseus	NC_010572.1	6429518	6429520	6429520	gaccgcgccgagatcgagggggacgccaagtgagcggcaacatcgagctgttgaacaccaccctggccgccgcgaaggccgcggaccgggcggcgctcatCgcctacctcc	+	WT_3prime_signal_forward_5482	1000	45170	.	0.043	6429520	gene-SGR_RS27290	gene-SGR_RS27285 - 66bp	gene-SGR_RS27295 - 817bp	CDS,gene,region	.	.	.	.	.	.	.	.	.	.	tgaacaccaccctgg	ccgccgcgaaggccgcggaccgggcggcgc	tcatcgcctacctcc	.((((((...(((....).))..)))))).	4	-14.100000381469727	+	-
Streptomyces griseus	NC_010572.1	6430324	6430326	6430326	gcgggcgaactggccgagggcgttcgaaagcgctgactctcgaatcacccgaatgggtggattgtggaccggggaggcgcggaggcgcctccccggttcgTttccccgggt	+	WT_3prime_signal_forward_5483	1000	45163	.	0.0	6430326	.	gene-SGR_RS27290 - 63bp	gene-SGR_RS27295 - 11bp	region	6430290	6430325	TERM_1437	100	-24.8	-3.6	cgaatgggtggattg	tggaccggggaggcgc ggag gcgcctccccggttcg	Tttccccgggtgtga	0	gaatgggtggattgt	ggaccggggaggcgcggaggcgcctccccggttc	gtttccccgggtgtg	(((((((((((((((....)))))))))))))))	1	-34.400001525878906	+	+
Streptomyces griseus	NC_010572.1	6432363	6432370	6432367	gagaaggcctgaccgaccgcgccccggggcgcacccccggacaccacctcccgctcgccgggcgggcccgcagtctcaggcccgcccggcgagcgcgatcGttctgcgggc	+	WT_3prime_signal_forward_5497	1000	4.0	.	0.001	6432367	.	gene-SGR_RS27300 - 85bp	gene-SGR_RS27340 - 8414bp	region	6432315	6432364	TERM_1441	100	-32.2	-2.8	cccccggacaccacc	tcccgctcgccgggcgggcccg cagtct caggcccgcccggcgagcgcga	tcGttctgcgggcgg	2	.	.	.	.	.	.	-	+
Streptomyces griseus	NC_010572.1	6448076	6448081	6448081	gtctgagcaccacccgggttccccctgggccacgtggcccgggggagcccccacaagacgtcccgcacaacggcgtgcggaactgaacgcggcgcctgccTgtccccgacc	+	WT_3prime_signal_forward_5516	1000	44940	.	0.0	6448081	.	gene-SGR_RS27350 - 90bp	gene-SGR_RS27360 - 1201bp	region	.	.	.	.	.	.	.	.	.	.	gacgtcccgcacaac	ggcgtgcggaactgaacgcggcgcctgcc	tgtccccgaccggac	((((((((........))).)))))....	0	-13.199999809265137	+	-
Streptomyces griseus	NC_010572.1	6457295	6457301	6457296	ggccagaagggcccgcaggcggagaacatcgtcccggcctaatcgctggacgcgtacctcgctgaccggggcccgcaccgtgaaggtgcgggccccggttTgtgctgtccg	+	WT_3prime_signal_forward_5523	1000	90.4	.	0.0	6457296	.	gene-SGR_RS27405 - 58bp	gene-SGR_RS27410 - 134bp	region	6457261	6457293	TERM_1445	100	-27.8	-4.0	cgcgtacctcgctga	ccggggcccgcacc gtgaa ggtgcgggccccgg	ttTgtgctgtccgag	2	cgcgtacctcgctga	ccggggcccgcaccgtgaaggtgcgggccccgg	tttgtgctgtccgag	((((((((((((((.....))))))))))))))	2	-35.599998474121094	+	+
Streptomyces griseus	NC_010572.1	6489163	6489165	6489164	ggcaccgtcgagtagtcacccgccgggccaacaccccgccaccaccacacaaagcaaccagaccgcgcgggagcgctacgagccctcccgcgcggtgccaTatccgaacca	-	WT_3prime_signal_reverse_6592	1000	237.2	.	0.0	6489164	.	gene-SGR_RS27550 - 85bp	gene-SGR_RS27545 - 28bp	.	.	.	.	.	.	.	.	.	.	.	cacacaaagcaacca	gaccgcgcgggagcgctacgagccctcccgcgcggtgcca	tatccgaaccactcc	.((((((((((((.(((...))).))))))))))))....	0	-30.399999618530273	+	-
Streptomyces griseus	NC_010572.1	6500444	6500446	6500446	gggagaccgccccggaggcgacggcgacccccgaagcctgatccccgcggcccccgccgcaccgcacagcccctcggccgcccgccgaggggctgtccgcTgtgttctcat	+	WT_3prime_signal_forward_5554	1000	66.7	.	0.0	6500446	.	gene-SGR_RS27580 - 58bp	gene-SGR_RS37280 - 94bp	region	.	.	.	.	.	.	.	.	.	.	gcggcccccgccgca	ccgcacagcccctcggccgcccgccgaggggctgtccgc	tgtgttctcatctcg	.((.(((((((((((((.....))))))))))))).)).	0	-30.600000381469727	+	-
Streptomyces griseus	NC_010572.1	6507093	6507095	6507094	cgggcggccagagctgacgctctgaccccggcggcccatcggctgcggtagctgtacggcagtagtgaggcccgtccccttcggggggcgggcctcactcGtgcgttcgcg	+	WT_3prime_signal_forward_5579	1000	42.6	.	0.0	6507094	.	gene-SGR_RS27600 - 83bp	gene-SGR_RS27610 - 1255bp	region	.	.	.	.	.	.	.	.	.	.	agctgtacggcagta	gtgaggcccgtccccttcggggggcgggcctcac	tcgtgcgttcgcggt	(((((((((((((((....)))))))))))))))	2	-33.79999923706055	+	-
Streptomyces griseus	NC_010572.1	6528608	6528610	6528609	gacggcatcatcaccaacttccccgacgtggtgcgcgacgcgacgagctgacgcggcggggcccgtcggtttcccgccgacgggccccccgctgtcagtgGcgggccgtac	-	WT_3prime_signal_reverse_6614	1000	162.8	.	0.0	6528609	.	gene-SGR_RS27710 - 49bp	gene-SGR_RS27705 - 19bp	.	.	.	.	.	.	.	.	.	.	.	acgcgacgagctgac	gcggcggggcccgtcggtttcccgccgacgggccccccgc	tgtcagtggcgggcc	((((.(((((((((((((.....)))))))))))))))))	8	-38.099998474121094	+	-
Streptomyces griseus	NC_010572.1	6551773	6551775	6551775	tcttcgtcggcgagcagctctgatcctcgggtcggcaggcacaacgatgtgagtgaaggggctcgaccggcgcaatggagcgcaggtcgagccccttagcAtgttcatccg	+	WT_3prime_signal_forward_5664	1000	544.7	.	0.0	6551775	.	gene-SGR_RS27795 - 76bp	gene-SGR_RS27800 - 38bp	region	.	.	.	.	.	.	.	.	.	.	aacgatgtgagtgaa	ggggctcgaccggcgcaatggagcgcaggtcgagcccc	ttagcatgttcatcc	(((((((((((.((((......)))).)))))))))))	5	-32.900001525878906	+	-
Streptomyces griseus	NC_010572.1	6551773	6551775	6551775	tcttcgtcggcgagcagctctgatcctcgggtcggcaggcacaacgatgtgagtgaaggggctcgaccggcgcaatggagcgcaggtcgagccccttagcAtgttcatccg	+	WT_3prime_signal_forward_5664	1000	544.7	.	0.0	6551775	.	gene-SGR_RS27795 - 76bp	gene-SGR_RS27800 - 38bp	region	.	.	.	.	.	.	.	.	.	.	aacgatgtgagtgaa	ggggctcgaccggcgcaatggagcgcaggtcgagcccc	ttagcatgttcatcc	(((((((((((.((((......)))).)))))))))))	5	-32.900001525878906	+	-
Streptomyces griseus	NC_010572.1	6553877	6553880	6553879	tcaagatcgtccgcttccgcgaccagtgagtatgcggtagcgcggatccgtcgtactcttgcgggggccggaggggccagtggcccttcggcccccggtgTacgtacacgc	+	WT_3prime_signal_forward_5669	1000	107.2	.	0.0	6553879	.	gene-SGR_RS27805 - 70bp	gene-SGR_RS27810 - 44bp	region	.	.	.	.	.	.	.	.	.	.	atccgtcgtactctt	gcgggggccggaggggccagtggcccttcggcccccgg	tgtacgtacacgcag	.(((((((((.(((((((...)))))))))))))))).	2	-35.29999923706055	+	-
Streptomyces griseus	NC_010572.1	6563983	6563986	6563984	ctcggagggctgaccactttgtctgctgttcccggagccaacccgctccgtgacgcacaggaccgacggctcccgcgcatcgcggggccgtcgggcctggTcatctttggc	-	WT_3prime_signal_reverse_6641	1000	71.5	.	0.0	6563984	gene-SGR_RS27860	gene-SGR_RS27865 - 86bp	gene-SGR_RS27855 - 1446bp	CDS,gene	.	.	.	.	.	.	.	.	.	.	ggctcccgcgcatcg	cggggccgtcgggcctgg	tcatctttggcgtca	(.(((((....))))).)	0	-10.300000190734863	+	-
Streptomyces griseus	NC_010572.1	6563983	6563986	6563984	ctcggagggctgaccactttgtctgctgttcccggagccaacccgctccgtgacgcacaggaccgacggctcccgcgcatcgcggggccgtcgggcctggTcatctttggc	-	WT_3prime_signal_reverse_6641	1000	71.5	.	0.0	6563984	gene-SGR_RS27860	gene-SGR_RS27865 - 86bp	gene-SGR_RS27855 - 1446bp	CDS,gene	6563985	6564028	TERM_1472	93	-24.6	-2.9	cccgctccgtgacgc	acaggaccgacggctcccgcg cat cgcggg-gccgtcgggcctgg	Tcatctttggcgtca	0	ggctcccgcgcatcg	cggggccgtcgggcctgg	tcatctttggcgtca	(.(((((....))))).)	0	-10.300000190734863	+	+
Streptomyces griseus	NC_010572.1	6575680	6575682	6575682	aaggcgtccgtctgatgtccttcgtcaaggcctgtgcgctgagtgagctggaggacgacacccccaagcgggtggagctcgacggcacacccgtctccgtCgtccgcaccg	+	WT_3prime_signal_forward_5720	1000	45020	.	0.001	6575682	gene-SGR_RS27915	gene-SGR_RS27910 - 84bp	gene-SGR_RS27920 - 239bp	CDS,gene,region	.	.	.	.	.	.	.	.	.	.	gacgacacccccaag	cgggtggagctcgacggcacacccg	tctccgtcgtccgca	((((((..(((....))).))))))	7	-12.5	+	-
Streptomyces griseus	NC_010572.1	6578811	6578817	6578813	ggacgcgagcagctccgcgcgctggggttcaacgtctgacacactccgcccggagttgttgaacggccatgcccgccaggcagactggcgggcatggccgTttccctttac	+	WT_3prime_signal_forward_5744	1000	59.6	.	0.0	6578813	gene-SGR_RS27940	gene-SGR_RS27935 - 60bp	gene-SGR_RS27950 - 1651bp	CDS,gene,region	6578776	6578812	TERM_1478	100	-29.6	-3.8	cccggagttgttgaa	cggccatgcccgccag gcaga ctggcgggcatggccg	Tttccctttaccaca	0	cccggagttgttgaa	cggccatgcccgccaggcagactggcgggcatggccg	tttccctttaccaca	((((((((((((((((.....))))))))))))))))	0	-37.79999923706055	+	+
Streptomyces griseus	NC_010572.1	6580958	6580962	6580959	ggccgacggcatagccggcctcagccaccggaccgtggccgccgaggccgatgtgccgctcggctcgaccacgtaccacttcggctcgctggacgaactcCtggtcgccgc	+	WT_3prime_signal_forward_5745	1000	44988	.	0.001	6580959	gene-SGR_RS27955	gene-SGR_RS27950 - 164bp	gene-SGR_RS27960 - 760bp	CDS,gene,region	.	.	.	.	.	.	.	.	.	.	ccgatgtgccgctcg	gctcgaccacgtaccacttcggctcgctggacgaac	tcctggtcgccgccc	..(((.(((((..((.....))..)).))).)))..	2	-9.600000381469727	+	-
Streptomyces griseus	NC_010572.1	6589882	6589885	6589885	ctcgacgtaatgaaacagtcagccggatcccggcgtcacctgccttccagtcccttcaaccgcccggcccaggaggccccaccggtcgaatgcttcgatgTgggcgacagg	+	WT_3prime_signal_forward_5751	1000	44965	.	0.0	6589885	gene-SGR_RS38440	gene-SGR_RS27990 - 174bp	gene-SGR_RS28015 - 2854bp	CDS,gene,region	.	.	.	.	.	.	.	.	.	.	ctgccttccagtccc	ttcaaccgcccggcccaggaggccccaccggtcgaa	tgcttcgatgtgggc	.((.((((...((((.....))))....)))).)).	10	-12.199999809265137	+	-
Streptomyces griseus	NC_010572.1	6603796	6603799	6603799	aggttccgcgcggctgaaccacccggacgcgctgtataagcgttcctttgaagccctcctgaatccgcgtgattgacgttgattcacgggggcttcagggTgggcgtatga	+	WT_3prime_signal_forward_5757	1000	44987	.	0.013	6603799	.	gene-SGR_RS28065 - 81bp	gene-SGR_RS28070 - 7bp	region	.	.	.	.	.	.	.	.	.	.	agcgttcctttgaag	ccctcctgaatccgcgtgattgacgttgattcacgggggc	ttcagggtgggcgta	(((((.((((((.((((.....)))).)))))).))))).	7	-20.0	+	-
Streptomyces griseus	NC_010572.1	6607668	6607671	6607669	gccccgagttcatcggggcccgcgacttcaccccggtgaggtagcggcacgaacgggtgggacaggggccgcgacggtacgccgtcgcggcccctgtccgCgtaactcgct	-	WT_3prime_signal_reverse_6660	1000	279.5	.	0.0	6607669	.	gene-SGR_RS28090 - 55bp	gene-SGR_RS28085 - 45bp	.	.	.	.	.	.	.	.	.	.	.	cgaacgggtgggaca	ggggccgcgacggtacgccgtcgcggcccc	tgtccgcgtaactcg	(((((((((((((....)))))))))))))	6	-30.600000381469727	+	-
Streptomyces griseus	NC_010572.1	6624546	6624548	6624547	gcgtcgcggccgtctcgtacgggatctacctgatcgtcgcctgaccccgaactccgcactccatcgggccggacacactctcgtgtgtccggcccgatgtGcgtccgccca	-	WT_3prime_signal_reverse_6667	1000	45152	.	0.0	6624547	.	gene-SGR_RS28160 - 56bp	gene-SGR_RS28155 - 362bp	.	.	.	.	.	.	.	.	.	.	.	gaactccgcactcca	tcgggccggacacactctcgtgtgtccggcccga	tgtgcgtccgcccac	(((((((((((((((....)))))))))))))))	3	-32.29999923706055	+	-
Streptomyces griseus	NC_010572.1	6633663	6633665	6633664	cctgaggcctccgcgttcccggtgccttcggcgtcatacgggcccaacggatttcggggtggccacccggctgaccgcaaggtcgtccgggtggttactgTtcagtcactt	+	WT_3prime_signal_forward_5803	1000	177.6	.	0.0	6633664	.	gene-SGR_RS28195 - 95bp	gene-SGR_RS28200 - 49bp	region	6633622	6633661	TERM_1489	82	-18.6	-3.1	ccaacggatttcggg	gtggccacccggctgacc gcaa ggtcgtccgggtggttac	tgTtcagtcacttag	2	ccaacggatttcggg	gtggccacccggctgaccgcaaggtcgtccgggtggttac	tgttcagtcacttag	((((((((((((.(((((....))))).))))))))))))	2	-30.899999618530273	+	+
Streptomyces griseus	NC_010572.1	6635995	6635997	6635997	gaggagagaaacacgatgagcatggctgtcgccggtctgttggccggcatggcgctcgggttcgccgggtacttcggcgggttcggagccttcgtactggTggccgcgctg	+	WT_3prime_signal_forward_5824	1000	45174	.	0.0	6635997	gene-SGR_RS28215	gene-SGR_RS28210 - 135bp	gene-SGR_RS28220 - 103bp	CDS,gene,region	.	.	.	.	.	.	.	.	.	.	tctgttggccggcat	ggcgctcgggttcgccgggtacttcggcgggttcggagcc	ttcgtactggtggcc	(((.(.((((((((((((.....))))))))))))).)))	10	-19.200000762939453	+	-
Streptomyces griseus	NC_010572.1	6648366	6648369	6648369	gatggacgagcggaccgcgctgaaggtgctcatcacgccgtagcgccccgacacgggcgggggcccggggaggacgtcctccccgggcccccggttcccgCgcggtcaggt	+	WT_3prime_signal_forward_5832	1000	45170	.	0.031	6648369	.	gene-SGR_RS28275 - 55bp	gene-SGR_RS28285 - 1885bp	region	.	.	.	.	.	.	.	.	.	.	agcgccccgacacgg	gcgggggcccggggaggacgtcctccccgggcccccgg	ttcccgcgcggtcag	.((((((((((((((((....)))))))))))))))).	6	-43.0	+	-
Streptomyces griseus	NC_010572.1	6669477	6669479	6669479	caggtccgggccgggtccgggtccgcggcgaggtccgcgggcaccgacccggacagggacgacgccgaggccggcaccccgcggggtgccggcctcggcgTgtgtacggct	+	WT_3prime_signal_forward_5881	1000	45093	.	0.0	6669479	.	gene-SGR_RS28370 - 100bp	gene-SGR_RS28390 - 3372bp	region	6669441	6669478	TERM_1494	100	-34.3	-2.9	cccggacagggacga	cgccgaggccggcaccc cgcg gggtgccggcctcggcg	Tgtgtacggctgggc	0	cccggacagggacga	cgccgaggccggcaccccgcggggtgccggcctcggcg	tgtgtacggctgggc	(((((((((((((((((....)))))))))))))))))	0	-42.400001525878906	+	+
Streptomyces griseus	NC_010572.1	6675093	6675095	6675094	aacccggccttcggcaacctcggcctcaaccactgacccacccccagcccctcccgaaagccggacgcccctgcaccccccagggccgtccggctttcgcCgccccacgcc	+	WT_3prime_signal_forward_5884	1000	44981	.	0.0	6675094	.	gene-SGR_RS28400 - 64bp	gene-SGR_RS28410 - 1032bp	region	6675053	6675087	TERM_1495	88	-18.6	-3.5	cagcccctcccgaaa	gccggacgcccctg caccccc cagggccgtccggc	tttcgcCgccccacg	6	.	.	.	.	.	.	-	+
Streptomyces griseus	NC_010572.1	6679532	6679536	6679533	gctgccggagtggctggaccgggcggccgcggcggcgtagtcggcgtacgcctggtgatgtagggaggggcccgtccctgtgagggggcgggcccacctgTgtcagcggag	-	WT_3prime_signal_reverse_6708	1000	34.2	.	0.0	6679533	.	gene-SGR_RS28430 - 58bp	gene-SGR_RS28405 - 3538bp	.	.	.	.	.	.	.	.	.	.	.	gcctggtgatgtagg	gaggggcccgtccctgtgagggggcgggcccacc	tgtgtcagcggagca	...((((((((((((....))))))))))))...	2	-28.399999618530273	+	-
Streptomyces griseus	NC_010572.1	6680188	6680193	6680190	gcgtgctcagctgatcggtgagtacgaggctccctccggcgattagttcgtccgctgtttgccctgctctggtcttggagagaccagagcagggcattttTtattgcgttg	-	WT_3prime_signal_reverse_6709	1000	87.3	.	0.0	6680190	.	gene-SGR_RS28435 - 52bp	gene-SGR_RS28430 - 82bp	.	6680195	6680231	TERM_1497	100	-26.1	-5.5	agttcgtccgctgtt	tgccctgctctggtctt gga gagaccagagcagggca	ttttTtattgcgttg	4	agttcgtccgctgtt	tgccctgctctggtcttggagagaccagagcagggca	ttttttattgcgttg	(((((((((((((((((...)))))))))))))))))	4	-33.29999923706055	+	+
Streptomyces griseus	NC_010572.1	6688142	6688145	6688145	ggttgcgaacagttatcgcaccggttgaacagtttcactacttaattgaagagtgtgcttgttcgctagaacccgatagggtttcggtggtcattgcgttAgggaaacgcc	+	WT_3prime_signal_forward_5909	1000	45122	.	0.0	6688145	gene-SGR_RS28460	gene-SGR_RS28455 - 127bp	gene-SGR_RS38445 - 197bp	exon,gene,rRNA,region	.	.	.	.	.	.	.	.	.	.	attgaagagtgtgct	tgttcgctagaacccgatagggtttcggtggtca	ttgcgttagggaaac	...(((((.((((((....)))))).)))))...	7	-13.399999618530273	+	-
Streptomyces griseus	NC_010572.1	6690409	6690411	6690411	cggacgacgacgaccttgacgggcccacggacggaccgggcaaggcctagcgaccggtgaagggggggcggcactccgaacggagtgccgccccccttcgCgttccgtgca	+	WT_3prime_signal_forward_5912	1000	44928	.	0.024	6690411	.	gene-SGR_RS38445 - 49bp	gene-SGR_RS28480 - 1372bp	region	.	.	.	.	.	.	.	.	.	.	tagcgaccggtgaag	ggggggcggcactccgaacggagtgccgcccccc	ttcgcgttccgtgca	(((((((((((((((....)))))))))))))))	4	-37.0	+	-
Streptomyces griseus	NC_010572.1	6694040	6694043	6694043	ttcggaaggccgccgcccgaggactccgtgtgggggagccgggaggcgcgctccgtccccggggccgagacgggcccgaccggtgcccgtacgttctccgCgcgctgacga	+	WT_3prime_signal_forward_5916	1000	45082	.	0.0	6694043	.	gene-SGR_RS28485 - 106bp	gene-SGR_RS28495 - 422bp	region	.	.	.	.	.	.	.	.	.	.	ctccgtccccggggc	cgagacgggcccgaccggtgcccgtacg	ttctccgcgcgctga	....((((((((....)).))))))...	7	-13.899999618530273	+	-
Streptomyces griseus	NC_010572.1	6707616	6707618	6707618	cgagggatgttccccctcctccgtcccgctccgcagtgatcgtcgtcaccgctgaactacgctcgaaacgcacccgaccggagttccggcgggtatcgcgTgcagcgaagt	+	WT_3prime_signal_forward_5937	1000	45140	.	0.006	6707618	.	gene-SGR_RS28545 - 164bp	gene-SGR_RS28550 - 23bp	region	.	.	.	.	.	.	.	.	.	.	tacgctcgaaacgca	cccgaccggagttccggcggg	tatcgcgtgcagcga	((((.((((....))))))))	7	-13.5	+	-
Streptomyces griseus	NC_010572.1	6712522	6712523	6712523	cggtgagcccatcaccacctacgcctccaactcggtcggcgcagccgcctatcgccagctcgccagggaggtgctcgcccggtgtcacgccgagtgagtcTgcccggggcc	+	WT_3prime_signal_forward_5961	1000	44988	.	0.037	6712523	gene-SGR_RS28565	gene-SGR_RS28560 - 3bp	gene-SGR_RS28570 - 985bp	CDS,gene,region	.	.	.	.	.	.	.	.	.	.	ctcgccagggaggtg	ctcgcccggtgtcacgccgagtgag	tctgcccggggccga	(((((.(((((...))))).)))))	2	-12.300000190734863	+	-
Streptomyces griseus	NC_010572.1	6732434	6732436	6732436	gaggacgacacggtgacgcgctgctggctgggctgacccgccggcccgcaccgggccccgacagcgccgaaggccccgaccgcggtcggggccttcggtgTgcgggtgaga	+	WT_3prime_signal_forward_5990	1000	45036	.	0.0	6732436	.	gene-SGR_RS28670 - 63bp	gene-SGR_RS28680 - 1615bp	region	6732407	6732428	TERM_1511	78	-17.3	-3.1	cccgacagcgccgaa	ggccccgac cgcg gtcggggcc	ttcggtgTgcgggtg	7	cgggccccgacagcg	ccgaaggccccgaccgcggtcggggccttcgg	tgtgcgggtgagacc	((((((((((((((....))))))))))))))	2	-31.100000381469727	+	+
Streptomyces griseus	NC_010572.1	6737104	6737105	6737105	agcagggcgctcgccggaaagatccggtcaacgcatccggcaggcacgcgcgtgagcccgcgtcccgctcaccggaaggcgtcgagaccggtgagcgcctTgcccagtacc	-	WT_3prime_signal_reverse_6768	1000	78.6	.	0.0	6737105	.	gene-SGR_RS28690 - 100bp	gene-SGR_RS28675 - 3565bp	.	.	.	.	.	.	.	.	.	.	.	cgcgtgagcccgcgt	cccgctcaccggaaggcgtcgagaccggtgagcgcc	ttgcccagtaccagc	..((((((((((............))))))))))..	1	-18.700000762939453	+	-
Streptomyces griseus	NC_010572.1	6737250	6737253	6737252	cacgcgcgtgcctgccggatgcgttgaccggatctttccggcgagcgccctgctcagctctggttgaagaagccgtcggtcttgcggccggcggcttcgcCcgcgaccacc	+	WT_3prime_signal_forward_5992	1000	44988	.	0.004	6737252	.	gene-SGR_RS28685 - 113bp	gene-SGR_RS28695 - 704bp	region	.	.	.	.	.	.	.	.	.	.	gctctggttgaagaa	gccgtcggtcttgcggccggcggc	ttcgcccgcgaccac	((((((((((....))))))))))	5	-18.600000381469727	+	-
Streptomyces griseus	NC_010572.1	6739195	6739200	6739197	gcaccaccgattccgcgatcccgtcctcggagatctcgccgcccgaactgaagtgacctgacgccgggcccgcccgccgcgccggcgggcgggccccgttCagcagtcgca	-	WT_3prime_signal_reverse_6776	1000	44992	.	0.001	6739197	.	gene-SGR_RS28700 - 42bp	gene-SGR_RS28690 - 1547bp	.	.	.	.	.	.	.	.	.	.	.	tgaagtgacctgacg	ccgggcccgcccgccgcgccggcgggcgggccccg	ttcagcagtcgcagc	..((((((((((((((...))))))))))))))..	2	-36.20000076293945	+	-
Streptomyces griseus	NC_010572.1	6753911	6753922	6753922	tccacccggatttccaccttcagttcggctctctgagccgacgtcagaagtggctagaatggcggaatgacaggacccctggtcccctttcgcgaattcgTgctcaaagtg	+	WT_3prime_signal_forward_6009	1000	45091	.	0.0	6753922	gene-SGR_RS28765	gene-SGR_RS37555 - 54bp	gene-SGR_RS28770 - 2380bp	CDS,gene,region	.	.	.	.	.	.	.	.	.	.	cagaagtggctagaa	tggcggaatgacaggacccctggtcccctttcgcga	attcgtgctcaaagt	..((((((.(...(((((...))))).)))))))..	5	-12.899999618530273	+	-
Streptomyces griseus	NC_010572.1	6756390	6756391	6756391	ctccttacgggatgcgagtgctcacacaggacgggggtcgtgtgcacgcatcgacgcaacagcgaacggtgggccatcggccgtatttctttctgagttaCgcccatacgc	+	WT_3prime_signal_forward_6027	1000	45173	.	0.0	6756391	gene-SGR_RS28770	gene-SGR_RS28765 - 163bp	gene-SGR_RS28775 - 1248bp	CDS,gene,region	.	.	.	.	.	.	.	.	.	.	catcgacgcaacagc	gaacggtgggccatcggccgtatttctttc	tgagttacgcccata	..(((((.(.....).))))).........	7	-8.100000381469727	+	-
Streptomyces griseus	NC_010572.1	6764050	6764051	6764051	gctcccggccggtgacacgcccacggggccgcctggcctcccggccgcccgcgccaccccgcacaggggagaggcccccggtgcaccgggggcctctccgTgctgccgcga	-	WT_3prime_signal_reverse_6784	1000	45052	.	0.003	6764051	.	gene-SGR_RS28790 - 121bp	gene-SGR_RS28780 - 1545bp	.	.	.	.	.	.	.	.	.	.	.	cccgcacaggggaga	ggcccccggtgcaccgggggcc	tctccgtgctgccgc	(((((((((....)))))))))	6	-21.100000381469727	+	-
Streptomyces griseus	NC_010572.1	6764085	6764087	6764087	gttccggaggcgctggccgcctacggcgccgagatcggctgacgctccaccgcttcgcggcagcacggagaggcccccggtgcaccgggggcctctccccTgtgcggggtg	+	WT_3prime_signal_forward_6029	1000	33.1	.	0.0	6764087	.	gene-SGR_RS28785 - 57bp	gene-SGR_RS28795 - 1435bp	region	.	.	.	.	.	.	.	.	.	.	ccgcttcgcggcagc	acggagaggcccccggtgcaccgggggcctctcccc	tgtgcggggtggcgc	..((((((((((((((....))))))))))))))..	0	-34.5	+	-
Streptomyces griseus	NC_010572.1	6796829	6796832	6796830	agtacggcggaggagacgagcggcgaggacgcgccgtggggcgaggtcactccggaggcggccaggcggctcctcgtcgccgccgtggacgccttcgccgAgcgcgggtac	+	WT_3prime_signal_forward_6042	1000	45141	.	0.001	6796830	gene-SGR_RS28940	gene-SGR_RS28935 - 189bp	gene-SGR_RS28950 - 1131bp	CDS,gene,region	.	.	.	.	.	.	.	.	.	.	cgaggtcactccgga	ggcggccaggcggctcctcgtcgccgccgtggacgcc	ttcgccgagcgcggg	((((.(((((((((........)))))).))).))))	7	-24.0	+	-
Streptomyces griseus	NC_010572.1	6817513	6817518	6817517	gaaggcggccgagagcgaggcggcccgccgctgacacccccgtacccgctccgcgtacgcgagacgcccgccccggtgacgtaccggggcgggcgtccgtCgttcacggcc	+	WT_3prime_signal_forward_6058	1000	4.0	.	0.005	6817517	.	gene-SGR_RS29035 - 63bp	gene-SGR_RS29050 - 2091bp	region	6817476	6817515	TERM_1521	100	-28.0	-2.7	cccgctccgcgtacg	cgagacgcccgccccggtg acg taccggggcgggcgtc-cg	tCgttcacggccgta	1	cccgctccgcgtacg	cgagacgcccgccccggtgacgtaccggggcgggcgtccg	tcgttcacggccgta	((.((((((((((((((((...))))))))))))))))))	1	-37.599998474121094	+	+
Streptomyces griseus	NC_010572.1	6823076	6823080	6823078	agacgcgctagcttgaggtgctagtgccctttatcgggcgtgggggttcaagtcccccctcggacaccagcgggagccccacttcggtggggctcttttgCgtcaccgggc	-	WT_3prime_signal_reverse_6791	1000	44952	.	0.0	6823078	.	gene-SGR_RS29070 - 30bp	gene-SGR_RS29065 - 29bp	.	6823084	6823105	TERM_1522	91	-15.9	-4.2	ctcggacaccagcgg	gagccccac ttcg gtggggctc	ttttgCgtcaccggg	5	ctcggacaccagcgg	gagccccacttcggtggggctc	ttttgcgtcaccggg	(((((((((....)))))))))	5	-17.5	+	+
Streptomyces griseus	NC_010572.1	6825171	6825176	6825176	ggcaacacctgcgtcaacgcctgatcgttgaacgtcaacccgtaagggtttgagctcgaccggtcccggagtgcactccatgcactccgggaccgttcggCattcggctcc	+	WT_3prime_signal_forward_6062	1000	22520.2	.	0.0	6825176	.	gene-SGR_RS29080 - 72bp	gene-SGR_RS29085 - 64bp	region	.	.	.	.	.	.	.	.	.	.	gggtttgagctcgac	cggtcccggagtgcactccatgcactccgggaccg	ttcggcattcggctc	(((((((((((((((.....)))))))))))))))	5	-31.299999237060547	+	-
Streptomyces griseus	NC_010572.1	6826077	6826084	6826081	gcagccgcagggtgcggttgcgcaggcggatcatccgtcagctgcgggccacctggtgacagggagcgggccccgcggtcgcggggcccgctctctcgtcCgtgccgtgcc	-	WT_3prime_signal_reverse_6795	1000	24.0	.	0.0	6826081	.	gene-SGR_RS29090 - 39bp	gene-SGR_RS29070 - 2880bp	.	6826089	6826118	TERM_1524	100	-26.5	-2.8	ccacctggtgacagg	gagcgggccccgc ggtc gcggggcccgctc	tctcgtcCgtgccgt	7	ggccacctggtgaca	gggagcgggccccgcggtcgcggggcccgctctc	tcgtccgtgccgtgc	(((((((((((((((....)))))))))))))))	5	-35.5	+	+
Streptomyces griseus	NC_010572.1	6826119	6826123	6826121	ttctctaccgtcgctcgcgcagcgccgcctgatcagggcgagcgcggcacggcacggcacggacgagagagcgggccccgcgaccgcggggcccgctcccTgtcaccaggt	+	WT_3prime_signal_forward_6071	1000	353.4	.	0.0	6826121	.	gene-SGR_RS29085 - 67bp	gene-SGR_RS29095 - 236bp	region	.	.	.	.	.	.	.	.	.	.	gcacggcacggacga	gagagcgggccccgcgaccgcggggcccgctccc	tgtcaccaggtggcc	..(((((((((((((....)))))))))))))..	0	-32.900001525878906	+	-
Streptomyces griseus	NC_010572.1	6827097	6827103	6827101	gtgtccgcgaaatctcgtccggcccgcgacgcccggcacgcactcccgcaccggacatgacggtggggccccggcgcacggcgcaccggggccccaccgcTgtccggtccc	+	WT_3prime_signal_forward_6079	1000	45082	.	0.0	6827101	.	gene-SGR_RS29095 - 100bp	gene-SGR_RS29110 - 3560bp	region	.	.	.	.	.	.	.	.	.	.	ccgcaccggacatga	cggtggggccccggcgcacggcgcaccggggccccaccgc	tgtccggtcccgacc	((((((((((((((.((.....)).)))))))))))))).	0	-38.900001525878906	+	-
Streptomyces griseus	NC_010572.1	6837419	6837424	6837424	ctgctcggggtcgcgctctagctcctgtacggggcggagcgtggctccggcacagagacggagcgccgcacgggatcgtctcccgtgcggcgctccgccgTtcgtcaccgc	+	WT_3prime_signal_forward_6108	1000	45028	.	0.0	6837424	.	gene-SGR_RS29140 - 75bp	gene-SGR_RS29175 - 7880bp	region	6837379	6837423	TERM_1529	100	-27.2	-3.2	gtggctccggcacag	agacggagcgccgcacggga tcgtc tcccgtgcggcgctccgccg	Ttcgtcaccgctgtg	0	ggatcgtctcccgtg	cggcgctccgccg	ttcgtcaccgctgtg	(((((...)))))	0	-6.099999904632568	+	+
Streptomyces griseus	NC_010572.1	6848934	6848939	6848938	tcgcgcccttcgcgcaccgcggcccgacacgtcgtacactggtcggtccagtgcaggccggtcgccctcccgttctccgggaatggcggccggccttctcGtcccttacgg	+	WT_3prime_signal_forward_6113	1000	45022	.	0.0	6848938	.	gene-SGR_RS29175 - 118bp	gene-SGR_RS29180 - 22bp	region	6848893	6848932	TERM_1532	88	-19.3	-3.4	ggtcggtccagtgca	ggccggtcgcc-ctcccg ttctc cgggaatggcggccggcc	ttctcGtcccttacg	5	ggtcggtccagtgca	ggccggtcgccctcccgttctccgggaatggcggccggcc	ttctcgtcccttacg	(((((((((((.(((((.....)))))..)))))))))))	5	-32.5	+	+
Streptomyces griseus	NC_010572.1	6858836	6858839	6858838	acaccggccgttccatcgatacggtggccaataccggccagtacctgtaacacgcggacccggctgcggaagcccccaggggcctccgcagccggtttcaTtcccccgttc	+	WT_3prime_signal_forward_6151	1000	281.9	.	0.0	6858838	.	gene-SGR_RS29220 - 49bp	gene-SGR_RS29225 - 186bp	region	6858797	6858832	TERM_1538	100	-26.2	-3.9	ctgtaacacgcggac	ccggctgcggaagccc ccag gggcctccgcagccgg	tttcaTtcccccgtt	5	ctgtaacacgcggac	ccggctgcggaagcccccaggggcctccgcagccgg	tttcattcccccgtt	(((((((((((.((((....)))).)))))))))))	5	-33.5	+	+
Streptomyces griseus	NC_010572.1	6872586	6872589	6872588	gaccttgtagggtccggcgggtgaccagcgagatcaccctcttcgtcaatcccaccgcggggcgcggccggggcgcgcacgccgcgcagccggccgcttcCgcgttgcggg	+	WT_3prime_signal_forward_6248	1000	45004	.	0.0	6872588	gene-SGR_RS29300	gene-SGR_RS29295 - 97bp	gene-SGR_RS29305 - 906bp	CDS,gene,region	.	.	.	.	.	.	.	.	.	.	atcccaccgcggggc	gcggccggggcgcgcacgccgcgcagccggccgc	ttccgcgttgcggga	((((((((.(((((.....)))))..))))))))	3	-27.0	+	-
Streptomyces griseus	NC_010572.1	6876441	6876450	6876444	gccctcttccctcttcgactccccggctctccccagcccctccggctctccccagcccctccggcgcttgaggagcggggtccggggcagagccccggttTcgggaagggg	-	WT_3prime_signal_reverse_6818	1000	45051	.	0.002	6876444	.	gene-SGR_RS29310 - 162bp	gene-SGR_RS29245 - 12469bp	.	6876447	6876463	TERM_1543	77	-15.1	-3.5	cttgaggagcggggt	ccggggc aga gccccgg	ttTcgggaaggggcg	2	cttgaggagcggggt	ccggggcagagccccgg	tttcgggaaggggcg	(((((((...)))))))	2	-13.600000381469727	+	+
Streptomyces griseus	NC_010572.1	6884626	6884629	6884627	gcccgggcccgcttcgaacgcgcccggggcctggactgaccggaccacggccaccggacgaggggcccgtcccgcgcagccgcggggcgggcccccttcgCtgtcacaccc	-	WT_3prime_signal_reverse_6823	1000	45083	.	0.001	6884627	.	gene-SGR_RS29350 - 60bp	gene-SGR_RS29320 - 5715bp	.	6884632	6884667	TERM_1546	100	-25.4	-3.1	cacggccaccggacg	aggggcccgtcccgcg cagc cgcggggcgggccccc	ttcgCtgtcacaccc	4	cacggccaccggacg	aggggcccgtcccgcgcagccgcggggcgggccccc	ttcgctgtcacaccc	.(((((((((((((((....))))))))))))))).	4	-37.20000076293945	+	+
Streptomyces griseus	NC_010572.1	6895925	6895928	6895928	catcgcggacaccatggcgccccagtaggggcccacgggtagcaaagcagcaggtcggaaggggtggcccccgcctcggggcggggccaccccttccggcTgccctggggc	+	WT_3prime_signal_forward_6258	1000	44931	.	0.001	6895928	.	gene-SGR_RS29395 - 70bp	gene-SGR_RS29400 - 90bp	region	.	.	.	.	.	.	.	.	.	.	agcagcaggtcggaa	ggggtggcccccgcctcggggcggggccacccc	ttccggctgccctgg	(((((((((((.(((....))))))))))))))	7	-31.5	+	-
Streptomyces griseus	NC_010572.1	6908842	6908844	6908843	ccccggcgagaagtacaccggcccggtctacggctgaccgccgcccctcccccgcacgccgggaagcccgccgtccccccgtggggcggcgggcttccgcGtgcgcggccg	-	WT_3prime_signal_reverse_6831	1000	40.2	.	0.0	6908843	.	gene-SGR_RS29460 - 63bp	gene-SGR_RS29440 - 2375bp	.	.	.	.	.	.	.	.	.	.	.	cccgcacgccgggaa	gcccgccgtccccccgtggggcggcgggc	ttccgcgtgcgcggc	((((((((((((.....))))))))))))	6	-27.200000762939453	+	-
Streptomyces griseus	NC_010572.1	6911192	6911194	6911193	tcccgagcgacgtcaacgccccgaaggccgcctgatccgaggcaccccttcctggtaagcgaaccggacccgcaggcgcacgccgcctgcgggtccggtgCgttgccccgc	+	WT_3prime_signal_forward_6293	1000	414.3	.	0.0	6911193	.	gene-SGR_RS29475 - 65bp	gene-SGR_RS29480 - 77bp	region	6911156	6911190	TERM_1551	100	-28.7	-2.5	ttcctggtaagcgaa	ccggacccgcaggcg cacgc cgcctgcgggtccgg	tgCgttgccccgccg	2	.	.	.	.	.	.	-	+
Streptomyces griseus	NC_010572.1	6919679	6919682	6919682	gggcaggctcgtcgacgtcctccgcgccgagcaggacaaacagttccccgtctgaccgggtggccggagcaccaccgggcgcggtgctccggccgcccgtTcggcgccgcc	-	WT_3prime_signal_reverse_6838	1000	45012	.	0.0	6919682	.	gene-SGR_RS29510 - 46bp	gene-SGR_RS29460 - 10410bp	.	.	.	.	.	.	.	.	.	.	.	tggccggagcaccac	cgggcgcggtgctccggccgcccg	ttcggcgccgccagg	(((((((((....)))..))))))	1	-13.699999809265137	+	-
Streptomyces griseus	NC_010572.1	6940845	6940846	6940846	acggcgggagccgcccgcccgcgacggagttgaggagcgtcggccgtgcacccgacgggggagcggtgccgtcccggcgcagccgccgggcacttcaggcCgcccgaagcc	+	WT_3prime_signal_forward_6336	1000	45025	.	0.0	6940846	.	gene-SGR_RS29595 - 99bp	gene-SGR_RS29600 - 135bp	region	.	.	.	.	.	.	.	.	.	.	cgggggagcggtgcc	gtcccggcgcagccgccgggcac	ttcaggccgcccgaa	(.(((((((....))))))))..	7	-14.5	+	-
Streptomyces griseus	NC_010572.1	6954959	6954964	6954961	acccccgaccctcccggaccgggctgctcactccggaatccgggcccgacgcgcgtgggcgcggccccggtccgggtagaggcgggcccggtccgtgtagTggtcggccac	-	WT_3prime_signal_reverse_6866	1000	45083	.	0.001	6954961	.	gene-SGR_RS29660 - 117bp	gene-SGR_RS29650 - 1430bp	.	.	.	.	.	.	.	.	.	.	.	cccgacgcgcgtggg	cgcggccccggtccgggtagaggcgggcccggtccgtg	tagtggtcggccacc	(((((.((.((((((........)))))).)).)))))	3	-21.600000381469727	+	-
Streptomyces griseus	NC_010572.1	6955184	6955188	6955186	tgatgcacggcaggaccgtgggacagcacgaccgggtcgccgagatcatcgaggtactcggtgacgggggcgctcccccgtaccggctccgcttcgaggaCggccacgaac	-	WT_3prime_signal_reverse_6869	1000	45049	.	0.016	6955186	gene-SGR_RS29660	gene-SGR_RS29665 - 174bp	gene-SGR_RS29650 - 1655bp	CDS,gene	.	.	.	.	.	.	.	.	.	.	cgccgagatcatcga	ggtactcggtgacgggggcgctcccccgtaccggctccgc	ttcgaggacggccac	((..(.(((((.((((((....))))))))))))..))..	8	-22.399999618530273	+	-
Streptomyces griseus	NC_010572.1	6963985	6963988	6963986	gcgaggccgtcggccctgactgacaccgggcgcttccgccgccggtccgccgacggccggacggactactgccggccggactgcgcggcccgctcggcgtTgcgctccttg	+	WT_3prime_signal_forward_6368	1000	45082	.	0.0	6963986	.	gene-SGR_RS29695 - 81bp	gene-SGR_RS29705 - 420bp	region	.	.	.	.	.	.	.	.	.	.	ggccggacggactac	tgccggccggactgcgcggcccgctcggcg	ttgcgctccttgatc	.(((((.(((.((....)).))).))))).	1	-12.899999618530273	+	-
Streptomyces griseus	NC_010572.1	6970779	6970784	6970783	gccgcgcgccgagccgtccccctgcccccggttcctgatcgcatcgccgcccgtggctcctgctgagccacgggcggccggtcgggcccgggggtctcctGtgcgggccgg	+	WT_3prime_signal_forward_6372	1000	45087	.	0.0	6970783	.	gene-SGR_RS29735 - 103bp	gene-SGR_RS29740 - 216bp	region	.	.	.	.	.	.	.	.	.	.	cccgtggctcctgct	gagccacgggcggccggtcgggcccgggggtc	tcctgtgcgggccgg	((.((.(((((..((....))))))).)).))	4	-15.399999618530273	+	-
Streptomyces griseus	NC_010572.1	6975976	6975979	6975979	gccctgtctcagtagcgcgtgatcgcggtcggccccgacgaggtgccgaccgcgatgtgcggtccgcgctccgggtccgcccaggcgaggatctccgccaTggcgtcggcc	+	WT_3prime_signal_forward_6374	1000	45079	.	0.01	6975979	.	gene-SGR_RS29760 - 101bp	gene-SGR_RS29770 - 846bp	region	.	.	.	.	.	.	.	.	.	.	gaccgcgatgtgcgg	tccgcgctccgggtccgcccaggcgagga	tctccgccatggcgt	(((.((((..(((....))).)))).)))	9	-12.300000190734863	+	-
Streptomyces griseus	NC_010572.1	6985366	6985370	6985368	aggccgcctgaccggtgcggcggtgacgccggagggcgcccgccgcacctgacggccacgcgaagggcccgcgcccccctggggggtgcgggcccttcgcCgtacccggcc	-	WT_3prime_signal_reverse_6878	1000	45184	.	0.0	6985368	.	gene-SGR_RS29800 - 88bp	gene-SGR_RS29785 - 2505bp	.	.	.	.	.	.	.	.	.	.	.	tgacggccacgcgaa	gggcccgcgcccccctggggggtgcgggccc	ttcgccgtacccggc	((((((((((((((...))))))))))))))	5	-34.099998474121094	+	-
Streptomyces griseus	NC_010572.1	7005589	7005594	7005591	gttcgctcggtgtcccggcggccactgtgccgccgggacaccgaggtgacgggccgtgcgacgaaagaacccccggtcgtggagacgaccgggggttctcGtgtggtgcgc	+	WT_3prime_signal_forward_6416	1000	45111	.	0.0	7005591	.	gene-SGR_RS29885 - 114bp	gene-SGR_RS29915 - 609bp	region	7005557	7005588	TERM_1563	93	-24.6	-2.7	ggccgtgcgacgaaa	gaacccccggtcgt ggag acgaccgggggttc	tcGtgtggtgcgcga	2	ggccgtgcgacgaaa	gaacccccggtcgtggagacgaccgggggttc	tcgtgtggtgcgcga	((((((((((((((....))))))))))))))	2	-29.5	+	+
Streptomyces griseus	NC_010572.1	7012549	7012552	7012550	tccgggggcgcgcaggtcacggcgtccccgggccgggcgccagtggcgtgggcaacgcagagggcccgggagacggaatccgtctcccgggccctctgtcCgggtgggcga	-	WT_3prime_signal_reverse_6900	1000	45049	.	0.007	7012550	.	gene-SGR_RS29960 - 110bp	gene-SGR_RS29945 - 775bp	.	7012557	7012589	TERM_1569	100	-30.7	-2.9	cgtgggcaacgcaga	gggcccgggagacgg aat ccgtctcccgggccc	tctgtcCgggtgggc	6	ggcgtgggcaacgca	gagggcccgggagacggaatccgtctcccgggccctc	tgtccgggtgggcga	(((((((((((((((((...)))))))))))))))))	4	-39.5	+	+
Streptomyces griseus	NC_010572.1	7012593	7012596	7012595	gagcgcttcgttcacaccgaagaggtcactggttcgaacccagtatcgcccacccggacagagggcccgggagacggattccgtctcccgggccctctgcGttgcccacgc	+	WT_3prime_signal_forward_6421	1000	44988	.	0.004	7012595	.	gene-SGR_RS29955 - 47bp	gene-SGR_RS29965 - 2833bp	region	7012555	7012591	TERM_1568	100	-33.9	-2.5	tcgcccacccggaca	gagggcccgggagacgg att ccgtctcccgggccctc	tgcGttgcccacgcc	3	.	.	.	.	.	.	-	+
Streptomyces griseus	NC_010572.1	7015503	7015508	7015505	cggcgtggccgctgcgcccggaactgcccgcggcggcgtgagggtccgaggctcgggacatgcgaaagccggtccgcgtgatgctggcggaccggccttcCccggtgggcg	-	WT_3prime_signal_reverse_6903	1000	45111	.	0.004	7015505	.	gene-SGR_RS29970 - 57bp	gene-SGR_RS29960 - 214bp	.	.	.	.	.	.	.	.	.	.	.	ctcgggacatgcgaa	agccggtccgcgtgatgctggcggaccggcc	ttccccggtgggcga	.((((((((((.........)))))))))).	3	-23.100000381469727	+	-
Streptomyces griseus	NC_010572.1	7015541	7015547	7015546	ggagagcgcttcgttcacaccgaagaggtcactggttcgaacccagtatcgcccaccggggaaggccggtccgccagcatcacgcggaccggctttcgcaTgtcccgagcc	+	WT_3prime_signal_forward_6423	1000	4.0	.	0.002	7015546	.	gene-SGR_RS29965 - 41bp	gene-SGR_RS29975 - 970bp	region	7015510	7015538	TERM_1570	83	-15.9	-3.6	cgcccaccggggaag	gccggtccgccag cat cacgcggaccggc	tttcgcaTgtcccga	7	cgcccaccggggaag	gccggtccgccagcatcacgcggaccggc	tttcgcatgtcccga	((((((((((.........))))))))))	7	-20.799999237060547	+	+
Streptomyces griseus	NC_010572.1	7020495	7020498	7020497	atcgccaagatcgcgaaggccgtcgaggaccgcgtacaggtctgatccctcacgcggggacggcccccggagcgctacccgcgctccgggggccgtttctCgtcctcccgg	+	WT_3prime_signal_forward_6437	1000	45098	.	0.0	7020497	.	gene-SGR_RS29985 - 54bp	gene-SGR_RS29995 - 717bp	region	7020457	7020491	TERM_1571	100	-30.1	-4.0	tccctcacgcgggga	cggcccccggagcgc taccc gcgctccgggggccg	tttctCgtcctcccg	5	tccctcacgcgggga	cggcccccggagcgctacccgcgctccgggggccg	tttctcgtcctcccg	(((((((((((((((.....)))))))))))))))	5	-37.400001525878906	+	+
Streptomyces griseus	NC_010572.1	7032207	7032210	7032209	gacgtgtccgacgaggtcatggagaaggtcgacgcctgacggcacggccggcaggtcccacacgacgggccgacggggcactccccgtcggcccgtcgtcCtgtggttgcg	+	WT_3prime_signal_forward_6451	1000	52.0	.	0.0	7032209	.	gene-SGR_RS30040 - 60bp	gene-SGR_RS30045 - 101bp	region	.	.	.	.	.	.	.	.	.	.	ccggcaggtcccaca	cgacgggccgacggggcactccccgtcggcccgtcg	tcctgtggttgcgac	((((((((((((((((....))))))))))))))))	2	-36.900001525878906	+	-
Streptomyces griseus	NC_010572.1	7032207	7032210	7032209	gacgtgtccgacgaggtcatggagaaggtcgacgcctgacggcacggccggcaggtcccacacgacgggccgacggggcactccccgtcggcccgtcgtcCtgtggttgcg	+	WT_3prime_signal_forward_6451	1000	52.0	.	0.0	7032209	.	gene-SGR_RS30040 - 60bp	gene-SGR_RS30045 - 101bp	region	.	.	.	.	.	.	.	.	.	.	ccggcaggtcccaca	cgacgggccgacggggcactccccgtcggcccgtcg	tcctgtggttgcgac	((((((((((((((((....))))))))))))))))	2	-36.900001525878906	+	-
Streptomyces griseus	NC_010572.1	7043059	7043067	7043066	cggccggacggccaccggcggggcggagcgccgcccgtggccggagcgaagaatttcggccgtgctgagtgcggacagccgggtggccggtcgcctagatTgacgttgtgc	-	WT_3prime_signal_reverse_6917	1000	45054	.	0.0	7043066	.	gene-SGR_RS30090 - 131bp	gene-SGR_RS30085 - 88bp	.	.	.	.	.	.	.	.	.	.	.	gccgtgctgagtgcg	gacagccgggtggccggtcgcc	tagattgacgttgtg	....(((((....)))))....	5	-8.300000190734863	+	-
Streptomyces griseus	NC_010572.1	7050125	7050126	7050126	cagctcgtcgtcgagtactacgcccgctgatccaggcgtagccgctctcaccagcgctccggcccgcccctccctgtcatccgggaggcggcgggccttcGcgttcccccg	+	WT_3prime_signal_forward_6501	1000	375.8	.	0.0	7050126	.	gene-SGR_RS30120 - 70bp	gene-SGR_RS30130 - 2384bp	region	.	.	.	.	.	.	.	.	.	.	tctcaccagcgctcc	ggcccgcccctccctgtcatccgggaggcggcgggcc	ttcgcgttcccccgg	((((((((((((((........)))))).))))))))	3	-32.20000076293945	+	-
Streptomyces griseus	NC_010572.1	7062641	7062646	7062642	atcggctcctaccggctcgccctgcgcgccctggccgacgaactgacggactgacaccacgcggatgcccgtcggcccgccgcgcggccgacgggcacttCgcaccctccc	+	WT_3prime_signal_forward_6550	1000	45018	.	0.003	7062642	.	gene-SGR_RS30170 - 46bp	gene-SGR_RS30175 - 92bp	region	.	.	.	.	.	.	.	.	.	.	actgacaccacgcgg	atgcccgtcggcccgccgcgcggccgacgggcac	ttcgcaccctcccgg	.((((((((((((.((...)))))))))))))).	2	-28.200000762939453	+	-
Streptomyces griseus	NC_010572.1	7065020	7065026	7065025	caggagattccgcaaccgtggcttccacgaacgacctcaagaacggcctggtgctcaagctcgacggaggccagctctggtccgtcgtcgagttccagcaCgtcaagcccg	+	WT_3prime_signal_forward_6556	1000	45054	.	0.0	7065025	gene-SGR_RS30185	gene-SGR_RS30180 - 129bp	gene-SGR_RS30190 - 485bp	CDS,gene,region	.	.	.	.	.	.	.	.	.	.	ggcctggtgctcaag	ctcgacggaggccagctctggtccgtcgtcgag	ttccagcacgtcaag	((((((((.(((((....))).)).))))))))	8	-18.799999237060547	+	-
Streptomyces griseus	NC_010572.1	7065658	7065659	7065659	gaggccgaccagcgcggcgagtccgtgcagagcgtgctcgcggactgggttcggctctcgcggaccgacgaccgtcagccgccggtcggggagttcacgaTggagctcgtc	+	WT_3prime_signal_forward_6564	1000	44961	.	0.001	7065659	gene-SGR_RS30190	gene-SGR_RS30185 - 150bp	gene-SGR_RS30200 - 1234bp	CDS,gene,region	.	.	.	.	.	.	.	.	.	.	ggactgggttcggct	ctcgcggaccgacgaccgtcagccgccggtcggggag	ttcacgatggagctc	(((.(.(((((.((.........)).))))).).)))	7	-15.399999618530273	+	-
Streptomyces griseus	NC_010572.1	7066009	7066014	7066011	acctgaagccgaacctccgccgggagcagtagccccgtccgcggcggttcggtcgcacacctgacgaagggcccgtggtcggccgaccacgggcccttcgTcgtgtccgga	+	WT_3prime_signal_forward_6568	1000	47.2	.	0.0	7066011	.	gene-SGR_RS30190 - 67bp	gene-SGR_RS30200 - 879bp	region	7065975	7066010	TERM_1583	100	-29.2	-2.6	cggtcgcacacctga	cgaagggcccgtggtc ggcc gaccacgggcccttcg	Tcgtgtccggacgcc	0	cggtcgcacacctga	cgaagggcccgtggtcggccgaccacgggcccttcg	tcgtgtccggacgcc	((((((((((((((((....))))))))))))))))	0	-34.900001525878906	+	+
Streptomyces griseus	NC_010572.1	7074934	7074935	7074935	tgtgggggtccgttccctccaggaacacgcggagcatctgaccgcggcgcgcgactagccgcccgagagggggacaccggaaacggtgtccccctcttcgCgagccccgtc	+	WT_3prime_signal_forward_6577	1000	45032	.	0.0	7074935	.	gene-SGR_RS30225 - 42bp	gene-SGR_RS30230 - 50bp	region	7074903	7074928	TERM_1589	85	-20.5	-3.0	actagccgcccgaga	gggggacaccg gaaa cggtgtccccc	tcttcgCgagccccg	6	cgactagccgcccga	gagggggacaccggaaacggtgtccccctc	ttcgcgagccccgtc	(((((((((((((....)))))))))))))	4	-29.200000762939453	+	+
Streptomyces griseus	NC_010572.1	7077509	7077513	7077512	ctcggcatttccgagagccgccgggtcaggggtcttggctccaatcagatcgcatccctggagcgtgagttcggcggcagccccgcctgacgttctcaggCactcctgaga	+	WT_3prime_signal_forward_6583	1000	15.0	.	0.0	7077512	.	gene-SGR_RS30240 - 8bp	gene-SGR_RS30245 - 27bp	region	.	.	.	.	.	.	.	.	.	.	atccctggagcgtga	gttcggcggcagccccgcctgac	gttctcaggcactcc	(((.(((((.....))))).)))	9	-9.699999809265137	+	-
Streptomyces griseus	NC_010572.1	7078524	7078529	7078529	ctgctgacctccgaggccatcgagggccccgcgcagtaacgcaggagcaccacggcaccctcactccaggcccggcggcccgtccgccgggcctgaggtgTgtccggggcc	+	WT_3prime_signal_forward_6601	1000	303.1	.	0.0	7078529	.	gene-SGR_RS30250 - 57bp	gene-SGR_RS30255 - 87bp	region	7078492	7078526	TERM_1595	84	-20.7	-2.9	accacggcaccctca	ctccaggcccggcgg cccgt ccgccgggcctgagg	tgTgtccggggccgg	2	gcaccacggcaccct	cactccaggcccggcggcccgtccgccgggcctgaggtg	tgtccggggccggat	((((.((((((((((((.....)))))))))))).))))	0	-32.29999923706055	+	+
Streptomyces griseus	NC_010572.1	7081457	7081458	7081458	gcgtgcccccgccgctgtccgtgccctctggtaggaatgcagctgtgagcagcgagaacgagcggtccgccgaaccgggcgccggggcgccggagcagctTgcgctgatcc	+	WT_3prime_signal_forward_6620	1000	45078	.	0.049	7081458	gene-SGR_RS30265	gene-SGR_RS30260 - 189bp	gene-SGR_RS30275 - 3095bp	CDS,gene,region	.	.	.	.	.	.	.	.	.	.	gagaacgagcggtcc	gccgaaccgggcgccggggcgccggagcagc	ttgcgctgatccggg	((.(..((((.(((....)))))))..).))	1	-12.600000381469727	+	-
Streptomyces griseus	NC_010572.1	7089056	7089060	7089058	gcgtccgtccggcactggagcgggccgaccccgacggggagtgacaccggcgggagcgcgtcgggggcctcgcaccggatccggtgcgaggcccccgatcCgttccgaccc	+	WT_3prime_signal_forward_6631	1000	4.0	.	0.001	7089058	.	gene-SGR_RS30290 - 55bp	gene-SGR_RS30300 - 1387bp	region	7089018	7089055	TERM_1596	100	-32.9	-2.5	accggcgggagcgcg	tcgggggcctcgcaccg gatc cggtgcgaggcccccga	tcCgttccgacccgc	2	accggcgggagcgcg	tcgggggcctcgcaccggatccggtgcgaggcccccga	tccgttccgacccgc	(((((((((((((((((....)))))))))))))))))	2	-40.400001525878906	+	+
Streptomyces griseus	NC_010572.1	7101549	7101554	7101554	tgctcacgtgcccccagggatacgcctggggcaggtgggaccaacgatgctggggtggcggccaggggtgaaccccgaggccaggccgccacttctggcgCagaatcgatc	+	WT_3prime_signal_forward_6649	1000	49.3	.	0.0	7101554	.	gene-SGR_RS30330 - 108bp	gene-SGR_RS30335 - 525bp	region	.	.	.	.	.	.	.	.	.	.	accaacgatgctggg	gtggcggccaggggtgaaccccgaggccaggccgccac	ttctggcgcagaatc	(((((((((.((((....)))).......)))))))))	8	-23.5	+	-
Streptomyces griseus	NC_010572.1	7124233	7124234	7124234	tcgcatcaccgagctcgaagggcgcgaccacgagcccatagccatcatcggcatggcctgccgctacccgggagacgtgacgtcccccgaggacctgtggCgcctggtcga	+	WT_3prime_signal_forward_6673	1000	44928	.	0.034	7124234	gene-SGR_RS30345	gene-SGR_RS30340 - 199bp	gene-SGR_RS30350 - 9449bp	CDS,gene,region	.	.	.	.	.	.	.	.	.	.	tcggcatggcctgcc	gctacccgggagacgtgacgtcccccgaggacc	tgtggcgcctggtcg	....((((((.((((...)))).)))).))...	5	-14.199999809265137	+	-
Streptomyces griseus	NC_010572.1	7158659	7158662	7158661	gccggaaccggcgacggcccgcgagagctgacgggacgcccgccgcgacggcggtgacacgcggggaggggccgagcccgatgggctcggcccctcctgaCgtcacagcgg	-	WT_3prime_signal_reverse_6965	1000	543.4	.	0.0	7158661	.	gene-SGR_RS30375 - 69bp	gene-SGR_RS30295 - 68511bp	.	.	.	.	.	.	.	.	.	.	.	ggtgacacgcgggga	ggggccgagcccgatgggctcggcccc	tcctgacgtcacagc	((((((((((((...))))))))))))	6	-28.100000381469727	+	-
Streptomyces griseus	NC_010572.1	7195012	7195016	7195015	agcggtgacaccgggaacggcgagctgatcaaggcgattcgctagcatccgcggaaccgacggaaggggcggggcgccggacggcgccccgccctcttcaCgcgccctgcc	-	WT_3prime_signal_reverse_6992	1000	45111	.	0.005	7195015	.	gene-SGR_RS30490 - 55bp	gene-SGR_RS30480 - 962bp	.	7195022	7195049	TERM_1612	100	-25.6	-3.0	cggaaccgacggaag	gggcggggcgcc ggac ggcgccccgccc	tcttcaCgcgccctg	6	cggaaccgacggaag	gggcggggcgccggacggcgccccgccc	tcttcacgcgccctg	((((((((((((....))))))))))))	6	-30.700000762939453	+	+
Streptomyces griseus	NC_010572.1	7195053	7195059	7195054	aggacggcacccggtggtccgggtccgtcgccccaccggtcgggtcacgggggcagggcgcgtgaagagggcggggcgccgtccggcgccccgccccttcCgtcggttccg	+	WT_3prime_signal_forward_6734	1000	45021	.	0.0	7195054	.	gene-SGR_RS30485 - 100bp	gene-SGR_RS30495 - 1669bp	region	.	.	.	.	.	.	.	.	.	.	gcagggcgcgtgaag	agggcggggcgccgtccggcgccccgcccc	ttccgtcggttccgc	.((((((((((((....)))))))))))).	3	-31.700000762939453	+	-
Streptomyces griseus	NC_010572.1	7213012	7213017	7213017	cctccctctgagcgcggggcccgggaccacccggcggcccgggccggacgcggaagcccgggaggggcgttgtcagacccccctcctaggcttcctcccaTggacatcaac	+	WT_3prime_signal_forward_6760	1000	44995	.	0.0	7213017	gene-SGR_RS30575	gene-SGR_RS30570 - 85bp	gene-SGR_RS30580 - 645bp	CDS,gene,region	.	.	.	.	.	.	.	.	.	.	gggccggacgcggaa	gcccgggaggggcgttgtcagacccccctcctaggc	ttcctcccatggaca	(((.((((((((.(((....))).)))))))).)))	9	-23.600000381469727	+	-
Streptomyces griseus	NC_010572.1	7232903	7232906	7232906	ccgtcggtcggtcgccgggcactgaccgaaaacggtccgcccccggggcggagaacgggcgaccgggaccacccccgtgggctccggccgcccgttcttcCtatcggacgc	-	WT_3prime_signal_reverse_7034	1000	45112	.	0.001	7232906	.	gene-SGR_RS30640 - 76bp	gene-SGR_RS30635 - 53bp	.	7232910	7232954	TERM_1622	95	-22.2	-3.3	cgcccccggggcgga	gaacgggcgaccgg-gaccac cccc gtgggctccggccgcccgttc	ttcCtatcggacgcg	3	ccccggggcggagaa	cgggcgaccgggaccacccccgtgggctccggccgcccg	ttcttcctatcggac	((((((.(((((.((((....))))..))))).))))))	6	-26.0	+	+
Streptomyces griseus	NC_010572.1	7240337	7240339	7240338	gaggcccgcagtgcggctcaggcggtgctctcgggcgagtagccgggaatccgtgggtcgaggaggggctttccgccgagtggcgggaagcccctcccgcTgtgtggccgg	-	WT_3prime_signal_reverse_7035	1000	33.8	.	0.0	7240338	.	gene-SGR_RS30665 - 58bp	gene-SGR_RS30650 - 3232bp	.	7240339	7240381	TERM_1627	87	-22.1	-2.9	ccgggaatccgtggg	tcgaggaggggctttccgcc gagt ggcgggaagcccctcc-cgc	Tgtgtggccggggcg	0	ggaatccgtgggtcg	aggaggggctttccgccgagtggcgggaagcccctcccgc	tgtgtggccggggcg	.((((((((((((((((....))))))))))))))))...	0	-36.20000076293945	+	+
Streptomyces griseus	NC_010572.1	7255095	7255102	7255098	aggaaggcccatgctgcgaacaccgacaggcggtgccggacacggcaccgccaccgcggaagcgcgcccgatgagcatcggtacggtgctcatccagttgCgcgacgagtt	+	WT_3prime_signal_forward_6832	1000	45185	.	0.0	7255098	gene-SGR_RS30720	gene-SGR_RS30715 - 130bp	gene-SGR_RS30725 - 703bp	CDS,gene,region	.	.	.	.	.	.	.	.	.	.	caccgcggaagcgcg	cccgatgagcatcggtacggtgctcatccag	ttgcgcgacgagttt	...(((((((((((...)))))))))))...	3	-16.600000381469727	+	-
Streptomyces griseus	NC_010572.1	7257153	7257159	7257156	cgcaaccgcgccgtctgaggaccccggagccccgcacggcgggcagcgcgcgcaggacgacgggacggtccggcaccccacggggcgccggaccgtcccgTtgtcagtgcc	+	WT_3prime_signal_forward_6863	1000	45003	.	0.0	7257156	.	gene-SGR_RS30730 - 80bp	gene-SGR_RS30735 - 27bp	region	7257116	7257155	TERM_1632	100	-30.8	-3.4	gcgcgcgcaggacga	cgggacggtccggcaccc cacg gggcgccggaccgtcccg	Ttgtcagtgccgtag	0	gcgcgcgcaggacga	cgggacggtccggcaccccacggggcgccggaccgtcccg	ttgtcagtgccgtag	((((((((((((((.(((....))).))))))))))))))	0	-39.599998474121094	+	+
Streptomyces griseus	NC_010572.1	7262339	7262342	7262341	gacgactgaggcaggtcgcggcagggcgtgcgccgtgagcggtgcgcgccgggcatgcgtcggggccggtgcggagatctctccgggccggcccctgttcGtcggcccgcc	+	WT_3prime_signal_forward_6876	1000	45170	.	0.023	7262341	.	gene-SGR_RS30745 - 90bp	gene-SGR_RS30760 - 1618bp	region	7262301	7262337	TERM_1633	78	-18.0	-3.1	gcgccgggcatgcgt	c-ggggccggtgcggag atct ctccgggccggcccctg	ttcGtcggcccgccc	3	cgccgggcatgcgtc	ggggccggtgcggagatctctccgggccggcccc	tgttcgtcggcccgc	(((((((((.(((((....))))).)))))))))	5	-32.29999923706055	+	+
Streptomyces griseus	NC_010572.1	7278914	7278915	7278915	acggccatgcatctcaccgtgctgccgccccctgccgcctagcgcgggcggccactcctgacgaagaccgggctcgggcagtccccgagcggttcgtcgcTgtccgcgtgc	+	WT_3prime_signal_forward_6890	1000	45079	.	0.008	7278915	.	gene-SGR_RS30835 - 104bp	gene-SGR_RS30840 - 55bp	region	.	.	.	.	.	.	.	.	.	.	ctcctgacgaagacc	gggctcgggcagtccccgagcgg	ttcgtcgctgtccgc	..(((((((.....)))))))..	8	-13.5	+	-
Streptomyces griseus	NC_010572.1	7363557	7363559	7363559	ggaggggagcgcacgggtccccccgagaaggccgaggttccctccggcgtctgagccggcgccgaccgccgccgggccctcagccgacggcggtgaggctTgcgtacgcct	+	WT_3prime_signal_forward_6905	1000	45021	.	0.0	7363559	.	gene-SGR_RS30950 - 45bp	gene-SGR_RS30975 - 4502bp	region	.	.	.	.	.	.	.	.	.	.	ggcgtctgagccggc	gccgaccgccgccgggccctcagccgacggcggtgaggc	ttgcgtacgcctcgt	(((.(((((((.(((........))).)))))))..)))	1	-23.700000762939453	+	-
Streptomyces griseus	NC_010572.1	7364491	7364494	7364492	tcgccaggaagccctgaagcggcacgcgttccgaagggagcaccacccgaggtcggggcacgggagcatctcctctgtccgaggcccgggtgatggggcaTgctcggtgag	-	WT_3prime_signal_reverse_7088	1000	42.5	.	0.0	7364492	.	gene-SGR_RS30960 - 82bp	gene-SGR_RS30955 - 81bp	.	.	.	.	.	.	.	.	.	.	.	cacccgaggtcgggg	cacgggagcatctcctctgtccgaggcccggg	tgatggggcatgctc	..((((.......((((.....))))))))..	10	-9.5	+	-
Streptomyces griseus	NC_010572.1	7433810	7433813	7433812	cttcgaggccgaccgacatccgcagcagccggtcgccgacgccggacgcacgccggtctccctccgccacgatgcggtggctgatggaggccgggtgctgGatcagcgagt	-	WT_3prime_signal_reverse_7149	1000	63.3	.	0.0	7433812	.	gene-SGR_RS31280 - 136bp	gene-SGR_RS31270 - 1068bp	.	.	.	.	.	.	.	.	.	.	.	cgcacgccggtctcc	ctccgccacgatgcggtggctgatggaggccggg	tgctggatcagcgag	(((((((((......)))))....))))......	5	-13.5	+	-
Streptomyces griseus	NC_010572.1	7439476	7439486	7439486	acccgatccgttcaggccttggcctacgcacgcccgtcctccctgacgtcatcgcaggtggggccgtccctcggtctggagaccgcggggggtctcacccCccgcggggcg	-	WT_3prime_signal_reverse_7169	1000	13.0	.	0.0	7439486	gene-SGR_RS31290	gene-SGR_RS31295 - 156bp	gene-SGR_RS31285 - 1263bp	CDS,gene	.	.	.	.	.	.	.	.	.	.	catcgcaggtggggc	cgtccctcggtctggagaccgcgggggg	tctcaccccccgcgg	(.((((.(((((....))))).)))).)	8	-15.199999809265137	+	-
Streptomyces griseus	NC_010572.1	7445705	7445707	7445707	agccaaaagcgccaccggccccatcggtccccggagcccctcgggtcgaccaagggcctggtcagagccccgccgtccatcgcggctgcggggcttcgtgCtgcgttctcc	+	WT_3prime_signal_forward_6938	1000	41.8	.	0.0	7445707	.	gene-SGR_RS31315 - 97bp	gene-SGR_RS31320 - 186bp	region	.	.	.	.	.	.	.	.	.	.	aagggcctggtcaga	gccccgccgtccatcgcggctgcggggc	ttcgtgctgcgttct	(((((((.(((......))).)))))))	6	-18.299999237060547	+	-
Streptomyces griseus	NC_010572.1	7452306	7452308	7452307	ctcgattctctgaccggccccgtcctcaccgcatgacccccgaagagttgagcgccgcccgtgaccgcgtcgtccccgatgtggtcacgggcggtctgcgCgtcctcttct	-	WT_3prime_signal_reverse_7172	1000	44970	.	0.0	7452307	gene-SGR_RS31350	gene-SGR_RS31355 - 87bp	gene-SGR_RS31335 - 2331bp	CDS,gene	.	.	.	.	.	.	.	.	.	.	ccgaagagttgagcg	ccgcccgtgaccgcgtcgtccccgatgtggtcacgggcgg	tctgcgcgtcctctt	((((((((((((((((((....))))))))))))))))))	6	-37.20000076293945	+	-
Streptomyces griseus	NC_010572.1	7467645	7467648	7467648	cactcccccaaatcgggggacgtggtgcgactggcgaaaatctggtccaagagcgtctggtacggacgggtccgctgacccgctcaccggacgctctttcCgtgcgggcgg	-	WT_3prime_signal_reverse_7198	1000	206.8	.	0.0	7467648	.	gene-SGR_RS31435 - 23bp	gene-SGR_RS31425 - 767bp	.	.	.	.	.	.	.	.	.	.	.	gcgtctggtacggac	gggtccgctgacccgctcaccggacgc	tctttccgtgcgggc	(.(((((.(((.....))).))))).)	6	-10.300000190734863	+	-
Streptomyces griseus	NC_010572.1	7474467	7474468	7474468	ccatgtcacgcgcagcactcctcgtcctcgccgacggccggttccccgccggaggccacgcccactccggcggcgccgaacccgccgtcgccgatggccgTgtccgcgacg	+	WT_3prime_signal_forward_6969	1000	45079	.	0.009	7474468	gene-SGR_RS31480	gene-SGR_RS31475 - 110bp	gene-SGR_RS31485 - 588bp	CDS,gene,region	.	.	.	.	.	.	.	.	.	.	ccacgcccactccgg	cggcgccgaacccgccgtcgccgatggccg	tgtccgcgacgccga	(((((.((.......)).))))).......	0	-10.0	+	-
Streptomyces griseus	NC_010572.1	7481576	7481580	7481577	gaggcggagtgcgtgctctagaacaccccctcggaacacttccccgggacacgtcgcccagaactgcccccggccgcacccgcggccgggggcagttctaCtctggaccgg	-	WT_3prime_signal_reverse_7214	1000	44965	.	0.0	7481577	.	gene-SGR_RS31520 - 77bp	gene-SGR_RS31515 - 55bp	.	7481580	7481617	TERM_1664	100	-32.9	-2.6	gggacacgtcgccca	gaactgcccccggccgc accc gcggccgggggcagttc	taCtctggaccggac	2	gggacacgtcgccca	gaactgcccccggccgcacccgcggccgggggcagttc	tactctggaccggac	(((((((((((((((((....)))))))))))))))))	2	-40.400001525878906	+	+
Streptomyces griseus	NC_010572.1	7506977	7506980	7506979	ccctcccgtgagcccgtgacgtcgggcgggaacaccccgtccgacgtgcacatctgagcgtttccgggccccgattggttacaccagtcggggcttcggcGtgccgtgaag	-	WT_3prime_signal_reverse_7238	1000	44999	.	0.0	7506979	.	gene-SGR_RS31620 - 89bp	gene-SGR_RS31615 - 171bp	.	.	.	.	.	.	.	.	.	.	.	tctgagcgtttccgg	gccccgattggttacaccagtcggggc	ttcggcgtgccgtga	((((((((((((...))))))))))))	6	-21.799999237060547	+	-
Streptomyces griseus	NC_010572.1	7551672	7551678	7551678	ctcgaaaccgatggattcgacggcccgggcgggcatggccgccgctgagccgcgtgtcgccggccgctcccgcacgcgaccgggagcggccgcttcgcccTgcccgcagtc	+	WT_3prime_signal_forward_7014	1000	44995	.	0.0	7551678	.	gene-SGR_RS31770 - 47bp	gene-SGR_RS31775 - 62bp	region	.	.	.	.	.	.	.	.	.	.	ctgagccgcgtgtcg	ccggccgctcccgcacgcgaccgggagcggccgc	ttcgccctgcccgca	.((((((((((((........)))))))))))).	7	-27.600000381469727	+	-
Streptomyces griseus	NC_010572.1	7626217	7626223	7626220	gctccgctcgcgaccatcgccctctgacgccccgccccccgcctcctccgcgggggtgacgtatcggcaggcacagccctcgggcgctgtgcctgctgtgTcgtgtgtggc	+	WT_3prime_signal_forward_7022	1000	242.7	.	0.0	7626220	.	gene-SGR_RS31880 - 71bp	gene-SGR_RS31885 - 114bp	region	7626184	7626217	TERM_1682	83	-19.7	-2.9	gcgggggtgacgtat	cggcaggcacagc-cc tcg ggcgctgtgcctgctg	tgTcgtgtgtggccc	2	gcgggggtgacgtat	cggcaggcacagccctcgggcgctgtgcctgctg	tgtcgtgtgtggccc	(((((((((((((((...)).)))))))))))))	2	-27.100000381469727	+	+
Streptomyces griseus	NC_010572.1	7628433	7628435	7628435	gacgccaaggccacggtccacgcggtctgacccctccgcactccggaacatcgcgatctcctggtgctttccgccgcgcgggacgcaccgggagatccgtTccgtgttcgc	+	WT_3prime_signal_forward_7044	1000	559.1	.	0.0	7628435	.	gene-SGR_RS31890 - 69bp	gene-SGR_RS31900 - 1757bp	region	7628386	7628433	TERM_1684	100	-23.6	-3.2	cgcactccggaacat	cgcgatctcctggtgctttccgc cgc gcgggacgcaccgggagatc-cg	tTccgtgttcgcgcc	1	tccggaacatcgcga	tctcctggtgctttccgccgcgcgggacgcaccgggaga	tccgttccgtgttcg	(((((((((((.((((((...)))))).)))))))))))	5	-29.5	+	+
Streptomyces griseus	NC_010572.1	7628738	7628741	7628741	agaagtgggacatggcggaggcctgcggagacgcggcctgagcggacgaccgcggcacgagcacgacgcccctggcccgggaagggccaggggcgtcgtgTgtcgtacgcc	-	WT_3prime_signal_reverse_7266	1000	45190	.	0.0	7628741	.	gene-SGR_RS31895 - 60bp	gene-SGR_RS31875 - 4155bp	.	7628742	7628780	TERM_1686	100	-31.9	-2.8	cgaccgcggcacgag	cacgacgcccctggccc gggaa gggccaggggcgtcgtg	Tgtcgtacgccggcc	0	cgaccgcggcacgag	cacgacgcccctggcccgggaagggccaggggcgtcgtg	tgtcgtacgccggcc	(((((((((((((((((.....)))))))))))))))))	0	-41.099998474121094	+	+
Streptomyces griseus	NC_010572.1	7633352	7633357	7633357	caccgcgctgcactccgccgcgaccacgcggtgggagcccgccgtcgccagctgacgaggtgcgctcctgtcccggacgaactccgggacagcacagctgTgccgtcggcc	+	WT_3prime_signal_forward_7061	1000	45116	.	0.0	7633357	.	gene-SGR_RS31910 - 41bp	gene-SGR_RS31915 - 345bp	region	.	.	.	.	.	.	.	.	.	.	gccagctgacgaggt	gcgctcctgtcccggacgaactccgggacagcacagc	tgtgccgtcggccgc	..(((.((((((((((.....))))))))))...)))	2	-20.799999237060547	+	-
Streptomyces griseus	NC_010572.1	7674620	7674621	7674621	aagagggcggtggagcgcaccctcgactgggtgaaggtcccctgaaccgctccgacgtcacgacggtcccggccggggcccgtcgaggtgttctccggcaCgcgtgcgtac	-	WT_3prime_signal_reverse_7289	1000	45095	.	0.0	7674621	.	gene-SGR_RS32085 - 56bp	gene-SGR_RS32080 - 44bp	.	.	.	.	.	.	.	.	.	.	.	cctgaaccgctccga	cgtcacgacggtcccggccggggcccgtcgaggtg	ttctccggcacgcgt	.....((((((.(((.....))).)))))).....	10	-16.600000381469727	+	-
Streptomyces griseus	NC_010572.1	7676134	7676140	7676139	ccggcgtccgaggcctgacgacaccggccggagaggcgacacatcatggcggaattcatcggcgcggtggaccaggggaccaccagcacccggttcatgaTcttcgatcac	-	WT_3prime_signal_reverse_7299	1000	45081	.	0.012	7676139	gene-SGR_RS32085	gene-SGR_RS32090 - 82bp	gene-SGR_RS32080 - 1558bp	CDS,gene	.	.	.	.	.	.	.	.	.	.	aattcatcggcgcgg	tggaccaggggaccaccagcacccggttca	tgatcttcgatcacg	((((((.(((..(.....)..)))))))))	3	-11.199999809265137	+	-
Streptomyces griseus	NC_010572.1	7713472	7713480	7713476	ccagcccatcatgaagcacctcaaggtgaccgtcgtcccggccgccggctgagcgcacgacgaccgggacggccccctgcggcagggggccgtcccggtcGttcacggtgt	-	WT_3prime_signal_reverse_7316	1000	44931	.	0.002	7713476	.	gene-SGR_RS32265 - 45bp	gene-SGR_RS32235 - 7271bp	.	.	.	.	.	.	.	.	.	.	.	ctgagcgcacgacga	ccgggacggccccctgcggcagggggccgtcccgg	tcgttcacggtgttc	((((((((((((((((...))))))))))))))))	2	-38.0	+	-
Streptomyces griseus	NC_010572.1	7713472	7713480	7713476	ccagcccatcatgaagcacctcaaggtgaccgtcgtcccggccgccggctgagcgcacgacgaccgggacggccccctgcggcagggggccgtcccggtcGttcacggtgt	-	WT_3prime_signal_reverse_7316	1000	44931	.	0.002	7713476	.	gene-SGR_RS32265 - 45bp	gene-SGR_RS32235 - 7271bp	.	7713479	7713513	TERM_1699	100	-33.0	-2.7	ctgagcgcacgacga	ccgggacggccccctg cgg cagggggccgtcccgg	tcGttcacggtgttc	2	ctgagcgcacgacga	ccgggacggccccctgcggcagggggccgtcccgg	tcgttcacggtgttc	((((((((((((((((...))))))))))))))))	2	-38.0	+	+
Streptomyces griseus	NC_010572.1	7746122	7746124	7746124	caccggacaggagccgcaggcatgagcttccccatggctctcttcgtgacggtcctcctcctgatcggcagcggattcttcgtcgccgccgagttcgcccTggtcgcctcc	+	WT_3prime_signal_forward_7094	1000	44988	.	0.003	7746124	gene-SGR_RS32400	gene-SGR_RS32395 - 74bp	gene-SGR_RS32420 - 4218bp	CDS,gene,region	.	.	.	.	.	.	.	.	.	.	acggtcctcctcctg	atcggcagcggattcttcgtcgccgccgag	ttcgccctggtcgcc	.(((((.((((........)))).))))).	7	-13.399999618530273	+	-
Streptomyces griseus	NC_010572.1	7786411	7786415	7786413	taggccctgtcgtcgaactgccgcctgccctgcggggccgcccatcgcgcataaccatgcgaccgatcggaaagatatggacttccggtcggtcgcttcaTatgctctccc	+	WT_3prime_signal_forward_7119	1000	44999	.	0.0	7786413	.	gene-SGR_RS32570 - 96bp	gene-SGR_RS32575 - 12bp	region	7786371	7786408	TERM_1709	76	-15.0	-3.3	atcgcgcataaccat	gcgaccgatcggaa agatatggac ttccggtcggtcgc	ttcaTatgctctccc	4	atcgcgcataaccat	gcgaccgatcggaaagatatggacttccggtcggtcgc	ttcatatgctctccc	((((((((((((((..........))))))))))))))	4	-24.399999618530273	+	+
Streptomyces griseus	NC_010572.1	7805026	7805030	7805027	cgccatgcagatcgccgagcacatcgcgtcgttgtccggggaagggcggctgctcgcggccgccgccgagcgggccggaccgggggcctcggtcccgaccTgtcccggctg	-	WT_3prime_signal_reverse_7399	1000	44933	.	0.001	7805027	gene-SGR_RS32665	gene-SGR_RS32670 - 126bp	gene-SGR_RS32655 - 1918bp	CDS,gene	.	.	.	.	.	.	.	.	.	.	cggccgccgccgagc	gggccggaccgggggcctcggtcccgacc	tgtcccggctggcag	.(((.((((((((...)))))))).).))	0	-14.199999809265137	+	-
Streptomyces griseus	NC_010572.1	7809651	7809655	7809655	cgtgcccgcccggtcggccgtggtcggctgagacggaacggacgggcccggggtcggcggtgtgcggcggaccggcttcgcgccgcccgccgcacaccgtTggggaccggg	-	WT_3prime_signal_reverse_7412	1000	47.5	.	0.0	7809655	.	gene-SGR_RS32695 - 70bp	gene-SGR_RS32690 - 214bp	.	.	.	.	.	.	.	.	.	.	.	ggcccggggtcggcg	gtgtgcggcggaccggcttcgcgccgcccgccgcacaccg	ttggggaccgggtgg	(((((((((((..((((.....)))).)))))))))))..	1	-30.100000381469727	+	-
Streptomyces griseus	NC_010572.1	7857702	7857704	7857704	aacctgacgccgatcctggcgaaggccgtcgccgggaagtgaccgggtccccgggtccgaaggccgcctcccgcacgatgtcggtgaggcggccttcgggCatcgtcagga	-	WT_3prime_signal_reverse_7451	1000	44932	.	0.026	7857704	.	gene-SGR_RS32885 - 59bp	gene-SGR_RS32870 - 3591bp	.	.	.	.	.	.	.	.	.	.	.	gtccccgggtccgaa	ggccgcctcccgcacgatgtcggtgaggcggcc	ttcgggcatcgtcag	((((((((((((((...)).))).)))))))))	6	-24.600000381469727	+	-
Streptomyces griseus	NC_010572.1	7928614	7928616	7928615	ctccttcggcttcggcggccacaatgtcgccctcgccttccaacgcgcctgatccacaggggcatttcgggacggcgggggtgtcctcgccgttccttgaTcgttactttg	+	WT_3prime_signal_forward_7174	1000	45152	.	0.0	7928615	.	gene-SGR_RS33170 - 48bp	gene-SGR_RS33175 - 24bp	region	7928583	7928610	TERM_1729	79	-17.0	-3.3	ccacaggggcatttc	gggacggcgggg gtgt cctcgccgttcc	ttgaTcgttactttg	4	ccacaggggcatttc	gggacggcgggggtgtcctcgccgttcc	ttgatcgttactttg	((((((((((((....))))))))))))	4	-22.600000381469727	+	+
Streptomyces griseus	NC_010572.1	8038704	8038706	8038706	gggcccgggcaccaggtgacggcaccggggggcgtgcggcgggccggtccccctcaggctcccgcggtgagctccccccggcacaccgggcaccgttcccTgccgtcccag	+	WT_3prime_signal_forward_7235	1000	45079	.	0.011	8038706	.	gene-SGR_RS33585 - 80bp	gene-SGR_RS33595 - 1013bp	region	.	.	.	.	.	.	.	.	.	.	cccctcaggctcccg	cggtgagctccccccggcacaccgggcaccg	ttccctgccgtccca	(((((.......(((((....))))))))))	5	-13.199999809265137	+	-
Streptomyces griseus	NC_010572.1	8183598	8183604	8183602	cccccaaggcgcccaaggcgaccgccgagaagccgtccggctcccagtaggcaccagaaggacgcgtggtcaggggcgagaacgcccctgaccacgcgtgTgttcacaccg	-	WT_3prime_signal_reverse_7551	1000	45177	.	0.0	8183602	.	gene-SGR_RS33990 - 49bp	gene-SGR_RS33950 - 11952bp	.	8183605	8183640	TERM_1772	100	-30.6	-3.1	taggcaccagaagga	cgcgtggtcaggggcg agaa cgcccctgaccacgcg	tgTgttcacaccggg	2	taggcaccagaagga	cgcgtggtcaggggcgagaacgcccctgaccacgcg	tgtgttcacaccggg	((((((((((((((((....))))))))))))))))	2	-35.79999923706055	+	+
Streptomyces griseus	NC_010572.1	8222319	8222322	8222321	acctgtacaccctcctcaagcccctgcccgcagaactgttccagcagggctgaaacgtccctgcgcaaggccgcccggatgcgtccgggcggccttttccGttgtccggaa	+	WT_3prime_signal_forward_7292	1000	45045	.	0.0	8222321	.	gene-SGR_RS34145 - 46bp	gene-SGR_RS34150 - 116bp	region	8222289	8222314	TERM_1779	100	-21.9	-4.3	aacgtccctgcgcaa	ggccgcccgga tgcg tccgggcggcc	ttttccGttgtccgg	6	aacgtccctgcgcaa	ggccgcccggatgcgtccgggcggcc	ttttccgttgtccgg	(((((((((((....)))))))))))	6	-25.0	+	+
Streptomyces griseus	NC_010572.1	8226688	8226690	8226690	cgagcacgcaccaccgaagcgatgatgtgactaatcgccgccgtgcgtgctccgtatggccgaagggtagtgctgcgcggacacaccggtccgcgcgattCcccgcgtgga	-	WT_3prime_signal_reverse_7557	1000	44929	.	0.015	8226690	.	gene-SGR_RS34165 - 143bp	gene-SGR_RS34160 - 33bp	.	.	.	.	.	.	.	.	.	.	.	ggccgaagggtagtg	ctgcgcggacacaccggtccgcgcga	ttccccgcgtggagg	.(((((((((......))))))))).	2	-17.399999618530273	+	-
Streptomyces griseus	NC_010572.1	8242080	8242082	8242081	tgcatcgacgtcaacgtcggctagccggctccccggtcgggctccccgcccctccggccgccccgccccggtcgcgcgctgtcgcggccggggcggggtgCtgtcggcgcg	+	WT_3prime_signal_forward_7311	1000	45185	.	0.0	8242081	.	gene-SGR_RS34235 - 76bp	gene-SGR_RS34240 - 131bp	region	8242041	8242078	TERM_1783	100	-29.2	-2.6	ccgcccctccggccg	ccccgccccggtcgcg cgctgt cgcggccggggcgggg	tgCtgtcggcgcggt	2	ccgcccctccggccg	ccccgccccggtcgcgcgctgtcgcggccggggcgggg	tgctgtcggcgcggt	((((((((((((((((......))))))))))))))))	2	-38.599998474121094	+	+
Streptomyces griseus	NC_010572.1	8243203	8243204	8243204	cacctgctgagcctgctcgtctgaagccggtccccgcacccgttgttttgccgtaacggcaaatagccttgtccgtgcggtcgtaccggccgaatgatcgTgaccggcggc	+	WT_3prime_signal_forward_7314	1000	45140	.	0.007	8243204	.	gene-SGR_RS34245 - 76bp	gene-SGR_RS34250 - 78bp	region	.	.	.	.	.	.	.	.	.	.	aaatagccttgtccg	tgcggtcgtaccggccgaa	tgatcgtgaccggcg	..((((((...))))))..	6	-8.0	+	-
Streptomyces griseus	NC_010572.1	8251183	8251188	8251188	cactcccctgctggcccgccccctgaacgaggacgcgccccgcacaccgtgaccgaacccccgggcggggcgcaccgcgcacggtgcgccccgcccctttCgcgcgcacac	-	WT_3prime_signal_reverse_7580	1000	45004	.	0.0	8251188	.	gene-SGR_RS34295 - 49bp	gene-SGR_RS34290 - 154bp	.	8251192	8251227	TERM_1784	100	-27.6	-3.5	ccgtgaccgaacccc	cgggcggggcgcaccg cgca cggtgcgccccgcccc	tttCgcgcgcacacg	3	cgtgaccgaaccccc	gggcggggcgcaccgcgcacggtgcgccccgccc	ctttcgcgcgcacac	(((((((((((((((....)))))))))))))))	4	-37.0	+	+
Streptomyces griseus	NC_010572.1	8252530	8252533	8252532	gaagaccgacaccatcgtccgcgaggagaccgacaacgactgaccgccgccccgcctgacccgcccaggggtacgccggacgtccggcgtaccccttccaCgtcctaggtg	+	WT_3prime_signal_forward_7330	1000	262.6	.	0.0	8252532	.	gene-SGR_RS34300 - 56bp	gene-SGR_RS34320 - 4374bp	region	.	.	.	.	.	.	.	.	.	.	cgcctgacccgccca	ggggtacgccggacgtccggcgtacccc	ttccacgtcctaggt	((((((((((((....))))))))))))	5	-26.299999237060547	+	-
Streptomyces griseus	NC_010572.1	8371884	8371888	8371887	ctctggagtgcggcgaccacagagatcgtggacacaagccaggggagtcggcagaagcggccgaagggccaccagctgtgcttggtggcccttcggaacgTcacaaccccg	+	WT_3prime_signal_forward_7362	1000	45170	.	0.027	8371887	.	gene-SGR_RS34825 - 107bp	gene-SGR_RS34830 - 121bp	region	.	.	.	.	.	.	.	.	.	.	gcagaagcggccgaa	gggccaccagctgtgcttggtggccc	ttcggaacgtcacaa	(((((((((((...)).)))))))))	9	-19.299999237060547	+	-
Streptomyces tsukubensis	NZ_CP020700.1	93722	93724	93724	gaagagggcatcggccgtctggtgtcctgagcaggggtgcggggcggcttcgccgtcttcccgaccgtcccggcccgccggtttcttccggcgggccttcGgcgttccggg	+	WT_3prime_signal_forward_12	1000	63.4	.	0.0	93724	.	gene-B7R87_RS00295 - 69bp	gene-B7R87_RS00310 - 12808bp	region	.	.	.	.	.	.	.	.	.	.	cttcccgaccgtccc	ggcccgccggtttcttccggcgggcc	ttcggcgttccgggc	((((((((((......))))))))))	3	-24.299999237060547	+	-
Streptomyces tsukubensis	NZ_CP020700.1	139217	139221	139219	cgctgcggtcgcggcgggctacgaccggggcatcctcggcagcccctgaccttcccccacttcacacggccgggcccggggcgatgccccgggcccgctgTtgtgcgcgcg	+	WT_3prime_signal_forward_16	1000	45054	.	0.0	139219	.	gene-B7R87_RS00460 - 50bp	gene-B7R87_RS00540 - 71482bp	region	139185	139218	TERM_26	100	-23.9	-3.3	ttcccccacttcaca	cggccgggcccggggc gat gccccgggcccg-ctg	Ttgtgcgcgcgcgtt	0	ttcccccacttcaca	cggccgggcccggggcgatgccccgggcccgctg	ttgtgcgcgcgcgtt	((((.(((((((((((...)))))))))))))))	0	-32.400001525878906	+	+
Streptomyces tsukubensis	NZ_CP020700.1	366844	366849	366847	cgggcgagggtccgccggtcctgctcgtcatgggctccggcgcggccggatacgtctggaaccttcatcagaccccggccctgcaccgggccggatactcCacggtcacct	-	WT_3prime_signal_reverse_52	1000	0.7	.	0.014	366847	gene-B7R87_RS00955	gene-B7R87_RS00960 - 158bp	gene-B7R87_RS00945 - 3120bp	CDS,gene	.	.	.	.	.	.	.	.	.	.	gaaccttcatcagac	cccggccctgcaccgggccgga	tactccacggtcacc	.(((((((......))))))).	5	-16.5	+	-
Streptomyces tsukubensis	NZ_CP020700.1	369209	369213	369212	atgcggcccaagagcctgatcgaagccatgaacggcagtaagtagccgcgtcgtgcggcactgcccgggccggcggccggtgacggccgtcggcctcattCcttcccggag	+	WT_3prime_signal_forward_45	1000	255.4	.	0.0	369212	.	gene-B7R87_RS00965 - 53bp	gene-B7R87_RS00970 - 16bp	region	369177	369209	TERM_61	76	-14.8	-3.3	tcgtgcggcactgcc	cg-ggccggcggccg gtga cggccgtcggcctca	ttCcttcccggagga	2	gtgcggcactgcccg	ggccggcggccggtgacggccgtcggcc	tcattccttcccgga	((((((((((((....))))))))))))	5	-28.100000381469727	+	+
Streptomyces tsukubensis	NZ_CP020700.1	582617	582620	582618	cgatgcggtgaccgtaccgctgggggcctgaggagggggagggcgccgcgcgcgccgccctcctcacctgtccggacccgccgggtccggacaggttctaCccctcgccca	-	WT_3prime_signal_reverse_81	1000	45020	.	0.0	582618	.	gene-B7R87_RS01560 - 68bp	gene-B7R87_RS01550 - 1382bp	.	582624	582652	TERM_104	100	-24.7	-3.3	gcgccgccctcctca	cctgtccggaccc gcc gggtccggacagg	ttctaCccctcgccc	5	gcgccgccctcctca	cctgtccggacccgccgggtccggacagg	ttctacccctcgccc	(((((((((((((...)))))))))))))	5	-26.899999618530273	+	+
Streptomyces tsukubensis	NZ_CP020700.1	592520	592523	592523	gccccggaccggccccgccatccccgtgcggctaccaagagagaacaccatgcctgagcccctgacgccggccgccttccgcgcggacctggcggaattcCttcatcagca	+	WT_3prime_signal_forward_134	1000	44928	.	0.005	592523	gene-B7R87_RS01600	gene-B7R87_RS01595 - 146bp	gene-B7R87_RS01605 - 193bp	CDS,gene,region	.	.	.	.	.	.	.	.	.	.	ctgacgccggccgcc	ttccgcgcggacctggcggaa	ttccttcatcagcat	.(((((.........))))).	3	-8.0	+	-
Streptomyces tsukubensis	NZ_CP020700.1	601472	601480	601480	catgcgatcaccagcaggggaccgcccttgaggaccgctgtcatctagaacagcaggtcttcccggggcttcgggcgtcttcggcgccccgctccggttcAcggtcgtgcc	-	WT_3prime_signal_reverse_102	1000	45083	.	0.0	601480	.	gene-B7R87_RS01635 - 53bp	gene-B7R87_RS01630 - 167bp	.	.	.	.	.	.	.	.	.	.	.	gaacagcaggtcttc	ccggggcttcgggcgtcttcggcgccccgctccgg	ttcacggtcgtgccc	(((((((...(((((((...))))))).)))))))	3	-24.700000762939453	+	-
Streptomyces tsukubensis	NZ_CP020700.1	705337	705341	705340	cgcggccaagcccgcgtggcaggggatctgagccgtcgctccgagaccggtcgcgtcccgtccggttcccgtgggacacccgcggaaaccggacggcttcGgcgggtaacc	+	WT_3prime_signal_forward_175	1000	44929	.	0.001	705340	.	gene-B7R87_RS01855 - 67bp	gene-B7R87_RS01860 - 175bp	region	.	.	.	.	.	.	.	.	.	.	gagaccggtcgcgtc	ccgtccggttcccgtgggacacccgcggaaaccggacggc	ttcggcgggtaaccg	((((((((((.(((((((...))))))).)))))))))).	3	-32.400001525878906	+	-
Streptomyces tsukubensis	NZ_CP020700.1	716797	716806	716800	ttatggaagagcccccgcccgggaactgggaattcatagggcgggagctcacgcagtgcagtgggttgacctgagccccgtctatgggggctcagttcagCccttcagcca	+	WT_3prime_signal_forward_182	1000	14.0	.	0.0	716800	.	gene-B7R87_RS01900 - 138bp	gene-B7R87_RS01905 - 322bp	region	.	.	.	.	.	.	.	.	.	.	gtgcagtgggttgac	ctgagccccgtctatgggggctcag	ttcagcccttcagcc	(((((((((.......)))))))))	5	-18.399999618530273	+	-
Streptomyces tsukubensis	NZ_CP020700.1	779047	779050	779050	ttcgtccaggcgctgaaggaagagatggcccgctagcggaccaggaatcctgcatgaatatgcggccgaccggaaatccattgacccggtcggccgctctTcctatcgtcg	-	WT_3prime_signal_reverse_157	1000	44968	.	0.0	779050	.	gene-B7R87_RS02170 - 65bp	gene-B7R87_RS02165 - 12bp	.	779054	779089	TERM_123	77	-16.2	-3.2	atcctgcatgaatat	gcggccgaccgg aaatccattgac ccggtcggccgc	tctTcctatcgtcga	3	atcctgcatgaatat	gcggccgaccggaaatccattgacccggtcggccgc	tcttcctatcgtcga	((((((((((((............))))))))))))	3	-26.600000381469727	+	+
Streptomyces tsukubensis	NZ_CP020700.1	813353	813358	813356	ggcgggcccctcgccggccaaccccgaggtgaacttccaccatctgccgtgaccccggacggcggggtacgggggctcgtcctcgtacctcgccaactccCttttggtcca	+	WT_3prime_signal_forward_224	1000	44928	.	0.026	813356	.	gene-B7R87_RS02330 - 46bp	gene-B7R87_RS02335 - 209bp	region	.	.	.	.	.	.	.	.	.	.	tctgccgtgaccccg	gacggcggggtacgggggctcgtcctcgtacctcgccaac	tcccttttggtccag	...((((((((((((((......))))))))))))))...	3	-28.600000381469727	+	-
Streptomyces tsukubensis	NZ_CP020700.1	950815	950818	950818	ccagaagggcccgcaggccgagaacatcgtccccgcctgatcgccggacgctgatcgacccgccggggtccgcaccgtgacggtgcggaccccggcggtgTatccgggccg	+	WT_3prime_signal_forward_244	1000	48.7	.	0.0	950818	.	gene-B7R87_RS02860 - 58bp	gene-B7R87_RS02940 - 23239bp	region	.	.	.	.	.	.	.	.	.	.	cggacgctgatcgac	ccgccggggtccgcaccgtgacggtgcggaccccggcgg	tgtatccgggccggg	((((((((((((((((((...))))))))))))))))))	2	-43.0	+	-
Streptomyces tsukubensis	NZ_CP020700.1	1000306	1000313	1000310	ccgtgcgggcgaactgctggtgtccgtggtgcaggaggggctgttccgcccgctgaaccccgccgcctgagggacccggtccggttccccggcccccctgTgcgcccctgt	+	WT_3prime_signal_forward_253	1000	44959	.	0.002	1000310	.	gene-B7R87_RS03035 - 27bp	gene-B7R87_RS03040 - 33bp	region	.	.	.	.	.	.	.	.	.	.	tgaaccccgccgcct	gagggacccggtccggttccccggcccccc	tgtgcgcccctgtgt	..(((....((.((((....))))))))).	2	-11.300000190734863	+	-
Streptomyces tsukubensis	NZ_CP020700.1	1015232	1015235	1015235	ggtgcccaagccgtagtccgtgcactccgccggaccccgcgcccggggtccggcgggagtacgtgaaggggcggccggattccgccggtcgccccttctgCgcgccgtact	-	WT_3prime_signal_reverse_223	1000	115.8	.	0.0	1015235	.	gene-B7R87_RS03105 - 85bp	gene-B7R87_RS03100 - 247bp	.	1015241	1015268	TERM_158	81	-17.7	-3.3	gcgggagtacgtgaa	ggggcggccgg attccg ccggtcgcccc	ttctgCgcgccgtac	5	gcgggagtacgtgaa	ggggcggccggattccgccggtcgcccc	ttctgcgcgccgtac	(((((((((((......)))))))))))	5	-24.600000381469727	+	+
Streptomyces tsukubensis	NZ_CP020700.1	1019664	1019669	1019665	tctggagcaagagcatctcgtacggcagggttcgctgaccgaccggaagagctgaggcggtgccggggggccggggcggacgtgccgggcccccggccgtCgtttcccggc	+	WT_3prime_signal_forward_277	1000	45124	.	0.0	1019665	.	gene-B7R87_RS03125 - 62bp	gene-B7R87_RS03140 - 2457bp	region	.	.	.	.	.	.	.	.	.	.	ggaagagctgaggcg	gtgccggggggccggggcggacgtgccgggcccccggccg	tcgtttcccggctgt	(.((((((((.((((.((....)).)))).))))))))).	1	-34.599998474121094	+	-
Streptomyces tsukubensis	NZ_CP020700.1	1034292	1034298	1034297	tcagccaccacggtgaggagcgcagggcctcctgacgctccgggaagagcgcgccgggcccgccaccccccaccggcacccccggcccgccttcccggaaCagcacctctc	-	WT_3prime_signal_reverse_237	1000	45085	.	0.0	1034297	.	gene-B7R87_RS03195 - 65bp	gene-B7R87_RS03135 - 12422bp	.	.	.	.	.	.	.	.	.	.	.	ctccgggaagagcgc	gccgggcccgccaccccccaccggcacccccggcccgcc	ttcccggaacagcac	((((((...(((..........)))...)))))).....	9	-16.200000762939453	+	-
Streptomyces tsukubensis	NZ_CP020700.1	1080547	1080552	1080550	caccctcgcccggaccggtgacacctaccgcatcccggacccggcccgccacaccgacctggactccctgatcgcggcggggccggacgccgcgttcgtcCacgccccgac	-	WT_3prime_signal_reverse_245	1000	45047	.	0.0	1080550	gene-B7R87_RS03370	gene-B7R87_RS03375 - 78bp	gene-B7R87_RS03340 - 5230bp	CDS,gene	.	.	.	.	.	.	.	.	.	.	cctggactccctgat	cgcggcggggccggacgccgcg	ttcgtccacgccccg	(((((((........)))))))	6	-14.300000190734863	+	-
Streptomyces tsukubensis	NZ_CP020700.1	1109899	1109902	1109901	tctgctcctgcccgccgctggacgcctacgaaggctgacggacggccgaggtcccggggccggtacggagcgtgcgtccgcacaccgtccggcccctgatCgtttccgccg	-	WT_3prime_signal_reverse_268	1000	44967	.	0.0	1109901	.	gene-B7R87_RS03540 - 62bp	gene-B7R87_RS03525 - 1772bp	.	.	.	.	.	.	.	.	.	.	.	acggccgaggtcccg	gggccggtacggagcgtgcgtccgcacaccgtccggcccc	tgatcgtttccgccg	(((((((.((((...((((....)))).))))))))))).	4	-27.600000381469727	+	-
Streptomyces tsukubensis	NZ_CP020700.1	1146103	1146107	1146106	gggccggttcgaagcccgatccgggcccggtgcagggcgcgccggtgccgcccgcccccgttccgtagccggttgaccggagttcggagcgggggcgttcTgcgtgcgggg	+	WT_3prime_signal_forward_327	1000	45035	.	0.0	1146106	.	gene-B7R87_RS03675 - 146bp	gene-B7R87_RS03695 - 7878bp	region	1146058	1146102	TERM_184	90	-20.0	-3.4	cgcgccggtgccgcc	cgcccccgttccgta-gccgg ttga ccggagttcggagcgggggcg	ttcTgcgtgcggggt	3	.	.	.	.	.	.	-	+
Streptomyces tsukubensis	NZ_CP020700.1	1180178	1180183	1180179	tcaccgctttcaccgaccccgtccaaggcccgccgcggacggggtgccccgggtaacccgcccgtgaacgccccgcctccggggtacgccccggagacgtTccccgcaccg	+	WT_3prime_signal_forward_340	1000	45142	.	0.0	1180179	.	gene-B7R87_RS03790 - 144bp	gene-B7R87_RS03815 - 3899bp	region	.	.	.	.	.	.	.	.	.	.	cgcccgtgaacgccc	cgcctccggggtacgccccggagacg	ttccccgcaccgccc	((.((((((((....)))))))).))	1	-17.5	+	-
Streptomyces tsukubensis	NZ_CP020700.1	1193730	1193734	1193731	acccggggggtgtacaggtcttacgttctcaatgtgcggcttttgaggccgccacagacgcgaagcccccggttgttcccccgtgatcgggggcttcgttCtgtcctctcc	+	WT_3prime_signal_forward_343	1000	87.1	.	0.0	1193731	.	gene-B7R87_RS03850 - 189bp	gene-B7R87_RS03855 - 178bp	region	1193691	1193728	TERM_192	79	-14.2	-3.6	aggccgccacagacg	cgaagcccccggttgt tccccc gtgatcgggggcttcg	ttCtgtcctctcccg	2	aggccgccacagacg	cgaagcccccggttgttcccccgtgatcgggggcttcg	ttctgtcctctcccg	(((((((((((((((........)))))))))))))))	2	-25.299999237060547	+	+
Streptomyces tsukubensis	NZ_CP020700.1	1197247	1197249	1197249	tcgcgcgccgccgccgaggcccgctgagacggacccgcaaacagtccggcaccgggtacggggccgatccgcgccaccgccgtggcccgggtcggcccttTtctgtttccc	-	WT_3prime_signal_reverse_339	1000	44927	.	0.031	1197249	.	gene-B7R87_RS03865 - 74bp	gene-B7R87_RS03860 - 130bp	.	1197252	1197289	TERM_193	100	-24.9	-4.8	ccggcaccgggtacg	gggccgatccgcgccac cgcc gtggcccgggtcggccc	ttTtctgtttccctc	2	ccggcaccgggtacg	gggccgatccgcgccaccgccgtggcccgggtcggccc	ttttctgtttccctc	(((((((((((.(((((....))))).)))))))))))	2	-32.70000076293945	+	+
Streptomyces tsukubensis	NZ_CP020700.1	1233481	1233488	1233487	cactccggagaaccgggataatcgctgcatggcagcagaagtacgtccgcggctgaccgtgctctccggcccctcaggggtcggcaagagcacggtcgtcGcgcatatgcg	-	WT_3prime_signal_reverse_390	1000	726.5	.	0.0	1233487	gene-B7R87_RS04020	gene-B7R87_RS04025 - 133bp	gene-B7R87_RS04015 - 608bp	CDS,gene	.	.	.	.	.	.	.	.	.	.	tacgtccgcggctga	ccgtgctctccggcccctcaggggtcggcaagagcacgg	tcgtcgcgcatatgc	(((((((((((((((((...))))))))..)))))))))	5	-30.899999618530273	+	-
Streptomyces tsukubensis	NZ_CP020700.1	1262887	1262890	1262890	atcctgacccgctggtgggacttctggaccagctgatcccctgcgctcccgcagcccgcgcccccgacagcccgcgccttcggccggccgggggcgctgtCggtggtctgg	-	WT_3prime_signal_reverse_451	1000	44928	.	0.0	1262890	.	gene-B7R87_RS04160 - 65bp	gene-B7R87_RS04155 - 22bp	.	.	.	.	.	.	.	.	.	.	.	gcgctcccgcagccc	gcgcccccgacagcccgcgccttcggccggccgggggcgc	tgtcggtggtctggc	(((((((((...(((.(.(((...))))))))))))))))	3	-27.700000762939453	+	-
Streptomyces tsukubensis	NZ_CP020700.1	1264040	1264048	1264044	ggacatggagtccggcgagcagacccccgtccccctgtcggacgtcaccgacgtcctccgcgcccgtctgtcctgagccccggcctccgggcgggcctttTcatggtgtga	-	WT_3prime_signal_reverse_454	1000	44927	.	0.002	1264044	.	gene-B7R87_RS04165 - 21bp	gene-B7R87_RS04160 - 444bp	.	1264048	1264068	TERM_220	78	-8.1	-4.3	gcccgtctgtcctga	gccccggcc tcc gggcgggcc	tttTcatggtgtgac	3	gcccgtctgtcctga	gccccggcctccgggcgggcc	ttttcatggtgtgac	((((..(((....))))))).	3	-10.100000381469727	+	+
Streptomyces tsukubensis	NZ_CP020700.1	1268606	1268613	1268608	tggaccaggcactgaaggggctccaggagttcgggggctagaccctcagggggttgctcggtaaccgcggcctcccgccgatgtcggcggggggccgcggTttcgcgtgcg	+	WT_3prime_signal_forward_378	1000	44993	.	0.0	1268608	.	gene-B7R87_RS04180 - 58bp	gene-B7R87_RS04260 - 16652bp	region	1268572	1268607	TERM_221	100	-31.2	-3.6	ggggttgctcggtaa	ccgcggcctcccgccg atgt cggcggggggccgcgg	Tttcgcgtgcgcggg	0	ggggttgctcggtaa	ccgcggcctcccgccgatgtcggcggggggccgcgg	tttcgcgtgcgcggg	((((((((((((((((....))))))))))))))))	0	-39.099998474121094	+	+
Streptomyces tsukubensis	NZ_CP020700.1	1278342	1278348	1278345	cgccaacttcgacgtctccgacgaggtcatggcgaaggtcgacatctgatccgccgctgacaagggcgggccggagggagaaacaccctccggcccgcccTtgttcgcgtc	-	WT_3prime_signal_reverse_497	1000	36.4	.	0.0	1278345	.	gene-B7R87_RS04225 - 49bp	gene-B7R87_RS04220 - 64bp	.	1278346	1278382	TERM_227	100	-30.9	-3.7	atccgccgctgacaa	gggcgggccggagggag aaa caccctccggcccgccc	Ttgttcgcgtccgat	0	atccgccgctgacaa	gggcgggccggagggagaaacaccctccggcccgccc	ttgttcgcgtccgat	(((((((((((((((.......)))))))))))))))	0	-37.599998474121094	+	+
Streptomyces tsukubensis	NZ_CP020700.1	1299220	1299222	1299221	ggaagttcggcctcgcgatgccgtggaagatcgaccagcagtgatcttcggagctggtcgggaaccccgctgacatggggtaatgttggcggcgcgttccCgggcgattag	-	WT_3prime_signal_reverse_543	1000	44992	.	0.0	1299221	gene-B7R87_RS04315	gene-B7R87_RS04320 - 56bp	gene-B7R87_RS04305 - 2743bp	exon,gene,tRNA	.	.	.	.	.	.	.	.	.	.	gctggtcgggaaccc	cgctgacatggggtaatgttggcggcgcg	ttcccgggcgattag	(((((((((......))))))))).....	4	-11.699999809265137	+	-
Streptomyces tsukubensis	NZ_CP020700.1	1300532	1300537	1300536	cccggcgccgtcctactcggggagacggcgccgtgcgcacccccgtataccgctcgcaccggtgccgtcatcgcgttccctcgcgatgacggcaccggtgTttcagggggc	+	WT_3prime_signal_forward_392	1000	45081	.	0.0	1300536	.	gene-B7R87_RS04325 - 113bp	gene-B7R87_RS04330 - 71bp	region	1300492	1300535	TERM_233	100	-32.7	-3.5	cccgtataccgctcg	caccggtgccgtcatcgcg ttccct cgcgatgacggcaccggtg	Tttcagggggcgagc	0	cgtataccgctcgca	ccggtgccgtcatcgcgttccctcgcgatgacggcaccgg	tgtttcagggggcga	(((((((((((((((((......)))))))))))))))))	2	-37.0	+	+
Streptomyces tsukubensis	NZ_CP020700.1	1301531	1301536	1301535	gacgacttcagcgatatcgaggcgatcctgaagaagcacggcatctgagcacggcatctgagcgggacaccccggggccgggctccggggtgtcccgccgGttttctgtac	-	WT_3prime_signal_reverse_544	1000	44959	.	0.0	1301535	.	gene-B7R87_RS04335 - 52bp	gene-B7R87_RS33045 - 123bp	.	.	.	.	.	.	.	.	.	.	.	tgagcacggcatctg	agcgggacaccccggggccgggctccggggtgtcccgcc	ggttttctgtactgc	.(((((((((((((((((...))))))))))))))))).	1	-39.5	+	-
Streptomyces tsukubensis	NZ_CP020700.1	1306173	1306177	1306175	gggagagcgcttccctgacacggaagaggtcactggttcaatcccagtatcgcgcacgcagtacactgccctccgcgggatgcgtcccgtggtcggttccCgcgcgattag	+	WT_3prime_signal_forward_400	1000	45078	.	0.023	1306175	gene-B7R87_RS04380	gene-B7R87_RS04375 - 43bp	gene-B7R87_RS04405 - 2832bp	exon,gene,region,tRNA	.	.	.	.	.	.	.	.	.	.	gcagtacactgccct	ccgcgggatgcgtcccgtgg	tcggttcccgcgcga	((((((((....))))))))	8	-13.100000381469727	+	-
Streptomyces tsukubensis	NZ_CP020700.1	1306290	1306294	1306292	gggagagcgcttccctgacacggaagaggtcactggttcaatcccagtatcgcgcacaggtccggagccccggccgccttctcggtggccggggctccgtCattgtgtctg	+	WT_3prime_signal_forward_402	1000	45110	.	0.0	1306292	.	gene-B7R87_RS04380 - 43bp	gene-B7R87_RS04405 - 2715bp	region	.	.	.	.	.	.	.	.	.	.	tatcgcgcacaggtc	cggagccccggccgccttctcggtggccggggctccg	tcattgtgtctgcag	((((((((((((((((.....))))))))))))))))	1	-38.79999923706055	+	-
Streptomyces tsukubensis	NZ_CP020700.1	1307933	1307937	1307935	gcggtccgggccggggacatccggccataaccccgtggggacgggggtgcggcggacggcagtggtggccggttggctggggagccgaccggcctccgcaTtttccggtac	-	WT_3prime_signal_reverse_553	1000	45109	.	0.0	1307935	.	gene-B7R87_RS04395 - 121bp	gene-B7R87_RS04390 - 216bp	.	1307936	1307975	TERM_239	100	-17.8	-4.1	ggtgcggcggacggc	agtggtggccggttggct gggg agccgaccggcctccgca	Ttttccggtacgggt	0	ggtgcggcggacggc	agtggtggccggttggctggggagccgaccggcctccgca	ttttccggtacgggt	.((((.((((((((((((....)))))))))))).)))).	0	-34.099998474121094	+	+
Streptomyces tsukubensis	NZ_CP020700.1	1330066	1330072	1330070	tcgacatctacgccaccaaggcgaagaaggccgcctgaccgccccgggcacgcaccacggcagagagccgggccggaacctcgtggggttccggcccggcTctctgtctgt	+	WT_3prime_signal_forward_406	1000	44928	.	0.003	1330070	.	gene-B7R87_RS04475 - 59bp	gene-B7R87_RS04490 - 2237bp	region	1330036	1330069	TERM_249	100	-26.1	-3.1	gcaccacggcagaga	gccgggccggaacct cgtg gggttccggcccggc	Tctctgtctgtgcgg	0	.	.	.	.	.	.	-	+
Streptomyces tsukubensis	NZ_CP020700.1	1334322	1334325	1334324	gcctccccgctctccgggggaggcggcggccccacgtcagaggagctcaagctgtgagcagcaacaacggtgacgtccggctctggggcggccggttcgcCgacggtccgg	-	WT_3prime_signal_reverse_586	1000	44961	.	0.0	1334324	gene-B7R87_RS04495	gene-B7R87_RS04500 - 118bp	gene-B7R87_RS04485 - 2104bp	CDS,gene	.	.	.	.	.	.	.	.	.	.	caacaacggtgacgt	ccggctctggggcggccgg	ttcgccgacggtccg	((((((.......))))))	5	-8.600000381469727	+	-
Streptomyces tsukubensis	NZ_CP020700.1	1336515	1336518	1336517	ccgcccaaggaccaccgacggatcgcccacgaatcgccgacggatacggggcccaccgccgacacgctcatccacgcgtgacggccgtgggccccgactcCgttcccacgg	-	WT_3prime_signal_reverse_593	1000	45109	.	0.0	1336517	.	gene-B7R87_RS04510 - 107bp	gene-B7R87_RS04500 - 876bp	.	1336520	1336573	TERM_251	83	-20.9	-2.5	cgaatcgccgacgga	tacggggcccaccgccgacacgc tcatccac gcgtgacggccgtgggccccgac	tcCgttcccacggcg	2	.	.	.	.	.	.	-	+
Streptomyces tsukubensis	NZ_CP020700.1	1365298	1365301	1365301	atcgccgcgtgatcgtcccgcccgccgtcgcgccatgcgctgcggcggtgggacaccccgcgttccggacccgcgggcccctgtggcctgcgggtccgtcTgcatccgccg	-	WT_3prime_signal_reverse_609	1000	45170	.	0.0	1365301	.	gene-B7R87_RS04625 - 100bp	gene-B7R87_RS04620 - 159bp	.	.	.	.	.	.	.	.	.	.	.	ggacaccccgcgttc	cggacccgcgggcccctgtggcctgcgggtccg	tctgcatccgccgcc	((((((((((((((.....))))))))))))))	2	-31.299999237060547	+	-
Streptomyces tsukubensis	NZ_CP020700.1	1390194	1390197	1390196	gtggtctccctcgtcccttcgctcacggaggcgatcgcggtcaccgcccccgggctgctggtcggggcgaccgactggtgcacccaccccgccggtctcgAcgtcgtccgg	-	WT_3prime_signal_reverse_628	1000	2.0	.	0.0	1390196	gene-B7R87_RS04745	gene-B7R87_RS04750 - 111bp	gene-B7R87_RS04735 - 2024bp	CDS,gene	.	.	.	.	.	.	.	.	.	.	accgcccccgggctg	ctggtcggggcgaccgactggtgcacccaccccgccgg	tctcgacgtcgtccg	((((.(((((.((((....))).....).)))))))))	5	-16.0	+	-
Streptomyces tsukubensis	NZ_CP020700.1	1390972	1390974	1390973	ccgggcttcgaggacaaggcggtcccggtggcgggctgacccttcccgcacccggcggcacggggtggttccggacagtgtccgggccaccccgtccgtaTttcgccctga	-	WT_3prime_signal_reverse_632	1000	158.3	.	0.0	1390973	.	gene-B7R87_RS04755 - 61bp	gene-B7R87_RS04750 - 74bp	.	1390974	1391020	TERM_258	91	-18.1	-3.6	acccttcccgcaccc	ggcggcacggggtggttccggac agt gtccggg-ccaccccgt-ccgta	Tttcgccctgatcgc	0	ccgcacccggcggca	cggggtggttccggacagtgtccgggccaccccg	tccgtatttcgccct	(((((((((.((((((...)))))))))))))))	6	-28.299999237060547	+	+
Streptomyces tsukubensis	NZ_CP020700.1	1404584	1404588	1404588	tacgacgacatcacctgagacgggccgtatcccccggcgagcgggcgcaggggaacgatgcggaagcggggccggacgggattctccgtccggccccgttCcctgtccggc	-	WT_3prime_signal_reverse_662	1000	44990	.	0.0	1404588	.	gene-B7R87_RS04805 - 83bp	gene-B7R87_RS04800 - 154bp	.	1404591	1404622	TERM_262	100	-25.2	-3.1	ggaacgatgcggaag	cggggccggacggg attc tccgtccggccccg	ttCcctgtccggccc	2	ggaacgatgcggaag	cggggccggacgggattctccgtccggccccg	ttccctgtccggccc	((((((((((((((....))))))))))))))	2	-31.399999618530273	+	+
Streptomyces tsukubensis	NZ_CP020700.1	1407941	1407949	1407948	gtggcggccaatgccatcgaccagaccaggcggatgctctccctggtcacctatctgcgggaacgtcccggcgcacgcgtcgaggacgtggcccgcgcctTcgggatcacc	-	WT_3prime_signal_reverse_680	1000	44959	.	0.0	1407948	gene-B7R87_RS04825	gene-B7R87_RS04830 - 117bp	gene-B7R87_RS04820 - 1103bp	CDS,gene	.	.	.	.	.	.	.	.	.	.	ctgcgggaacgtccc	ggcgcacgcgtcgaggacgtggcccgcgcc	ttcgggatcaccgag	(((((.((((((...))))))....)))))	1	-14.199999809265137	+	-
Streptomyces tsukubensis	NZ_CP020700.1	1409629	1409641	1409637	tcgacttcccgggcggcgagccgccgaaggacctggagatcaaggagatctgggagggcgacggcgccgaggccaaggccggcaacttcgtctccgttcaCtacgtgggcg	-	WT_3prime_signal_reverse_692	1000	45018	.	0.0	1409637	gene-B7R87_RS04835	gene-B7R87_RS04840 - 162bp	gene-B7R87_RS04830 - 583bp	CDS,gene	.	.	.	.	.	.	.	.	.	.	gggagggcgacggcg	ccgaggccaaggccggcaacttcgtctccg	ttcactacgtgggcg	..(((((.(((........))).)))))..	4	-8.399999618530273	+	-
Streptomyces tsukubensis	NZ_CP020700.1	1410875	1410881	1410879	acccgttccgttcggtcgacgaccgggtggagaagctcatcgccggaatgtgatcgcggcgggagtgattcccgtcacccgcgcatccggcggtccgacgTgtcacaccaa	-	WT_3prime_signal_reverse_703	1000	44961	.	0.0	1410879	.	gene-B7R87_RS04845 - 46bp	gene-B7R87_RS04840 - 113bp	.	.	.	.	.	.	.	.	.	.	.	ggcgggagtgattcc	cgtcacccgcgcatccggcggtccgacg	tgtcacaccaaacgg	((((..((((.......))))...))))	0	-9.899999618530273	+	-
Streptomyces tsukubensis	NZ_CP020700.1	1422699	1422704	1422704	gacgcggagtaacgattccttcgcgttccgtaccgccgtgccggtctcaccgggtacggccgtgtctcagagggcggcggtggcgccctctccttccgcgTtctcggatgc	+	WT_3prime_signal_forward_428	1000	45106	.	0.0	1422704	.	gene-B7R87_RS04890 - 84bp	gene-B7R87_RS04910 - 3271bp	region	.	.	.	.	.	.	.	.	.	.	tacggccgtgtctca	gagggcggcggtggcgccctc	tccttccgcgttctc	(((((((.(...).)))))))	10	-13.800000190734863	+	-
Streptomyces tsukubensis	NZ_CP020700.1	1430378	1430382	1430379	agagcattcaggccgcccgagtcgtacacttgtcggtccaacgcaggccggtcgcctgtcccagcggggaagccgaggggagaggcggccggccttctcgTcccttccgga	-	WT_3prime_signal_reverse_779	1000	44986	.	0.001	1430379	.	gene-B7R87_RS04930 - 179bp	gene-B7R87_RS04925 - 19bp	.	1430386	1430434	TERM_276	100	-23.8	-3.4	tgtcggtccaacgca	ggccggtcgcctgtcccagcgg ggaag ccgaggggagaggcggccggcc	ttctcgTcccttccg	6	ccggtcgcctgtccc	agcggggaagccgaggggagaggcggccggcc	ttctcgtcccttccg	.((.((...(((.........)))..)).)).	6	-10.899999618530273	+	+
Streptomyces tsukubensis	NZ_CP020700.1	1439900	1439905	1439903	tggtctggccacggacgacatccggggccgggtggagggtctgctgacgcagcggtcctgacccccgcgggtgcccgccccccttgcgggcacccgttcgCacccccgtcg	+	WT_3prime_signal_forward_456	1000	45051	.	0.0	1439903	.	gene-B7R87_RS04950 - 37bp	gene-B7R87_RS04955 - 90bp	region	.	.	.	.	.	.	.	.	.	.	cggtcctgacccccg	cgggtgcccgccccccttgcgggcacccg	ttcgcacccccgtcg	(((((((((((.......)))))))))))	4	-23.899999618530273	+	-
Streptomyces tsukubensis	NZ_CP020700.1	1442258	1442262	1442260	actccgactccgactccgacgggaagaacacctgacgccgagggcgtcggccgagcggcggggacgccgcccgcactccgcgggcgcgtccccgtcgtgcTgagttcaccc	+	WT_3prime_signal_forward_467	1000	45113	.	0.0	1442260	.	gene-B7R87_RS04960 - 64bp	gene-B7R87_RS04995 - 6354bp	region	1442212	1442259	TERM_279	93	-24.9	-2.5	ccgagggcgtcggcc	gagcggcggggacgccgcccgc actcc gcgggcg-cgtccccgtcgtgc	Tgagttcacccgccc	0	gcgtcggccgagcgg	cggggacgccgcccgcactccgcgggcgcgtccccg	tcgtgctgagttcac	(((((((((.((((((.....)))))))))))))))	6	-32.900001525878906	+	+
Streptomyces tsukubensis	NZ_CP020700.1	1442294	1442297	1442297	ctccgccccgcgacggaccgctgaagaagcagggacagccaccgagtagataccgagcagcctcaccgggggaagaccaattccctggtgaggctgctgtCgtccgacggc	-	WT_3prime_signal_reverse_783	1000	45113	.	0.0	1442297	.	gene-B7R87_RS04965 - 102bp	gene-B7R87_RS04930 - 8215bp	.	1442301	1442341	TERM_280	84	-21.3	-2.8	ccgagtagataccga	gcagcctcaccggggga agaccaa ttccctggtgaggctgc	tgtCgtccgacggcc	3	agtagataccgagca	gcctcaccgggggaagaccaattccctggtgaggc	tgctgtcgtccgacg	((((((((((((((.......))))))))))))))	6	-26.0	+	+
Streptomyces tsukubensis	NZ_CP020700.1	1457356	1457359	1457359	acgcgctagcttgaggtgctagtgccctttatcgggcgtgggggttcaagtcccccctcggacaccagcggaaaggcccctcttcggaggggcttttcccGtatccgggct	+	WT_3prime_signal_forward_471	1000	44961	.	0.0	1457359	.	gene-B7R87_RS05035 - 31bp	gene-B7R87_RS05040 - 48bp	region	1457334	1457351	TERM_287	84	-12.7	-4.2	gacaccagcggaaag	gcccctc ttcg gaggggc	ttttcccGtatccgg	7	gacaccagcggaaag	gcccctcttcggaggggc	ttttcccgtatccgg	(((((((....)))))))	7	-13.199999809265137	+	+
Streptomyces tsukubensis	NZ_CP020700.1	1496003	1496012	1496010	cgtgaccgatgcggcctaccaccactacatcgaacggatcggagtcgtgcccgcccccatgaaggcggaccacgccgccgatgtggcggcggggcgggtgTtcgtcacggg	-	WT_3prime_signal_reverse_822	1000	34.6	.	0.0	1496010	gene-B7R87_RS05225	gene-B7R87_RS05230 - 165bp	gene-B7R87_RS05215 - 872bp	CDS,gene	.	.	.	.	.	.	.	.	.	.	cccccatgaaggcgg	accacgccgccgatgtggcggcggggcggg	tgttcgtcacggggg	.((.(((((((.....))))))))).....	2	-18.399999618530273	+	-
Streptomyces tsukubensis	NZ_CP020700.1	1500219	1500224	1500221	cgcccagatcggttgccagccagcgctggggcttcatcctgaacaccgtctggtcaccgaacgtggcggtggcggtctccacataggccgccaccttctcCggcggcagat	+	WT_3prime_signal_forward_490	1000	44987	.	0.029	1500221	.	gene-B7R87_RS05245 - 181bp	gene-B7R87_RS05255 - 615bp	region	.	.	.	.	.	.	.	.	.	.	gtcaccgaacgtggc	ggtggcggtctccacataggccgccacc	ttctccggcggcaga	(((((((((((......)))))))))))	5	-20.700000762939453	+	-
Streptomyces tsukubensis	NZ_CP020700.1	1546907	1546912	1546908	tggtgaaggccgccgtcgagcggaagtccggcgcctgacgatcaaggcgttacggttgaccggggtacgggcccgagaggcggcccgtaccccgatcgacTttctgcggga	-	WT_3prime_signal_reverse_868	1000	44987	.	0.0	1546908	.	gene-B7R87_RS05455 - 59bp	gene-B7R87_RS05450 - 18bp	.	1546909	1546954	TERM_308	100	-22.7	-3.9	gatcaaggcgttacg	gttgaccggggtacgggcc cgagaggc ggcccgtaccccgatcgac	Tttctgcgggagggc	0	aggcgttacggttga	ccggggtacgggcccgagaggcggcccgtaccccga	tcgactttctgcggg	.((((((((((((((.....).))))))))))))).	5	-31.399999618530273	+	+
Streptomyces tsukubensis	NZ_CP020700.1	1564235	1564241	1564236	tgaggacgatgacgaggaccgggacggcgaccgggacgcgtagcgtcagcgcgtaacagacgacaaagggcggtccctcaccgaggggccgccctttttcGtgcccgggct	-	WT_3prime_signal_reverse_873	1000	4.0	.	0.0	1564236	.	gene-B7R87_RS33050 - 53bp	gene-B7R87_RS05515 - 1362bp	.	1564243	1564269	TERM_312	100	-21.6	-4.7	gtaacagacgacaaa	gggcggtccctc acc gaggggccgccc	tttttcGtgcccggg	6	gtaacagacgacaaa	gggcggtccctcaccgaggggccgccc	tttttcgtgcccggg	((((((((((((...))))))))))))	6	-25.399999618530273	+	+
Streptomyces tsukubensis	NZ_CP020700.1	1573930	1573931	1573931	ggtggcactactggactgtgaagtgaaccggaggtgcagacgtgacccagcagcgggctcccctgccgcacgacttccatcccgaggtgccggcgttcacCgtggtgagcg	+	WT_3prime_signal_forward_516	1000	45078	.	0.016	1573931	gene-B7R87_RS05555	gene-B7R87_RS05550 - 111bp	gene-B7R87_RS05560 - 685bp	CDS,gene,region	.	.	.	.	.	.	.	.	.	.	agcagcgggctcccc	tgccgcacgacttccatcccgaggtgccggcg	ttcaccgtggtgagc	.((((....(((((......)))))..)))).	5	-10.699999809265137	+	-
Streptomyces tsukubensis	NZ_CP020700.1	1574488	1574491	1574490	ggtgccggccgcggactgacggactcccccggtccgatactgaccgttcgtttcttgtttgccctgtccgggtcgtggagagatctggacagggcaggttTtctgtccacc	+	WT_3prime_signal_forward_521	1000	143.4	.	0.0	1574490	.	gene-B7R87_RS05555 - 80bp	gene-B7R87_RS05560 - 125bp	region	1574447	1574487	TERM_318	100	-14.1	-4.5	accgttcgtttcttg	tttgccctgtccgggtc gtggaga gatctggacagggcagg	ttTtctgtccaccgg	2	ccgttcgtttcttgt	ttgccctgtccgggtcgtggagagatctggacagggcag	gttttctgtccaccg	.(((((((((((((((.......))))))))))))))).	3	-29.799999237060547	+	+
Streptomyces tsukubensis	NZ_CP020700.1	1575187	1575190	1575188	agctgccggagtggctgcggaccgcgcggaccgcggcctagtttccgtaccgcgaaggctgtgacgagggcccgctcccccgggggagcgggccctcgtcCgtgcgtgggg	+	WT_3prime_signal_forward_529	1000	44959	.	0.003	1575188	.	gene-B7R87_RS05560 - 59bp	gene-B7R87_RS05590 - 4032bp	region	.	.	.	.	.	.	.	.	.	.	cgaaggctgtgacga	gggcccgctcccccgggggagcgggccc	tcgtccgtgcgtggg	((((((((((((....))))))))))))	5	-28.899999618530273	+	-
Streptomyces tsukubensis	NZ_CP020700.1	1590498	1590501	1590499	tttcggatcctgccgggcccgctgatccggcccgatcccggaagaacgaccccggccgacgacgacggccccggcacgcatccgcgccggggccgttcgcCgttccgccgg	-	WT_3prime_signal_reverse_904	1000	45100	.	0.0	1590499	.	gene-B7R87_RS05635 - 114bp	gene-B7R87_RS05620 - 3344bp	.	.	.	.	.	.	.	.	.	.	.	cccggccgacgacga	cggccccggcacgcatccgcgccggggccg	ttcgccgttccgccg	((((((((((.((....)).))))))))))	5	-26.0	+	-
Streptomyces tsukubensis	NZ_CP020700.1	1595098	1595104	1595103	acgggtgtcctcaccgacgcctccatcgccttccacgccgccaaggtggcgcaggaggagggcgcggaggtcatcctcaccggcttcggccggctctcccTcgtcgagcgg	-	WT_3prime_signal_reverse_924	1000	44927	.	0.001	1595103	gene-B7R87_RS05660	gene-B7R87_RS05665 - 140bp	gene-B7R87_RS05655 - 849bp	CDS,gene	.	.	.	.	.	.	.	.	.	.	gcggaggtcatcctc	accggcttcggccggc	tctccctcgtcgagc	.(((((....))))).	6	-8.899999618530273	+	-
Streptomyces tsukubensis	NZ_CP020700.1	1607462	1607465	1607465	ccgacgcgctcgacgcggtgcgccgctgacgcgccgaccgctagcgcagtgaccgtccgatgacggtggagggccggacgatcccgtccggccctccttgCtgtccggggc	+	WT_3prime_signal_forward_550	1000	70.9	.	0.0	1607465	.	gene-B7R87_RS05715 - 69bp	gene-B7R87_RS05735 - 2849bp	region	1607432	1607461	TERM_327	100	-25.1	-3.3	ccgtccgatgacggt	ggagggccggacg atcc cgtccggccctcc	ttgCtgtccggggct	3	ccgtccgatgacggt	ggagggccggacgatcccgtccggccctcc	ttgctgtccggggct	(((((((((((((....)))))))))))))	3	-29.700000762939453	+	+
Streptomyces tsukubensis	NZ_CP020700.1	1628855	1628863	1628857	tacggcatctatctgatcgtcacctgatcactgcctgatcaccgtccggccactgcctgaccggctccgatcggctcgtgtcggctctccgatcggccctTgtcggcttcc	+	WT_3prime_signal_forward_570	1000	45079	.	0.001	1628857	.	gene-B7R87_RS05825 - 72bp	gene-B7R87_RS05830 - 558bp	region	.	.	.	.	.	.	.	.	.	.	gccactgcctgaccg	gctccgatcggctcgtgtcggctctccgatcggccc	ttgtcggcttccgat	...((((((((...((....))...))))))))...	1	-13.800000190734863	+	-
Streptomyces tsukubensis	NZ_CP020700.1	1662149	1662152	1662151	acccccggaagaatgcaattccgggccataaattcaaagcggaaccagaaaacgggaagctttgtcaccgcctttacggatggcagcttcccgttttcttCtgcccgggtt	+	WT_3prime_signal_forward_578	1000	45078	.	0.001	1662151	.	gene-B7R87_RS05960 - 140bp	gene-B7R87_RS05965 - 231bp	region	1662103	1662143	TERM_336	85	-5.6	-4.8	agcggaaccagaaaa	cgggaagctttgtca-ccg ccttta cggatggca--gcttcccg	ttttcttCtgcccgg	7	gcggaaccagaaaac	gggaagctttgtcaccgcctttacggatggcagcttccc	gttttcttctgcccg	((((((((..(((((((......))).))))))))))))	8	-20.100000381469727	+	+
Streptomyces tsukubensis	NZ_CP020700.1	1685639	1685643	1685642	gaccagaacagcgaccacgacccgcagctgctgcggttccggccgtaaccctgcccgagcggcggcgggggcacgtccatcgcgcccccgccgcacctctTttcagccgcc	+	WT_3prime_signal_forward_616	1000	44.3	.	0.0	1685642	.	gene-B7R87_RS06065 - 50bp	gene-B7R87_RS06130 - 10135bp	region	1685598	1685640	TERM_343	100	-21.9	-4.1	gccgtaaccctgccc	gagcggcggcgggggcacg tccat cgcgcccccgccgcacctc	tTttcagccgcccgg	1	cgtaaccctgcccga	gcggcggcgggggcacgtccatcgcgcccccgccgcacc	tcttttcagccgccc	...(((((((((((.((.....)).)))))))))))...	3	-31.600000381469727	+	+
Streptomyces tsukubensis	NZ_CP020700.1	1686594	1686599	1686596	cgagatcctgcacgcccacaactgagcacggtccgggcggatcctccgcggccccggctctcgtacgtccggacgggcggcgagcgccggggccgtgcttGtccccccgtt	-	WT_3prime_signal_reverse_967	1000	45111	.	0.0	1686596	.	gene-B7R87_RS06075 - 73bp	gene-B7R87_RS06070 - 156bp	.	1686599	1686651	TERM_344	100	-23.4	-3.3	gtccgggcggatcct	ccgcggccccggctctcgtacgtcc ggac gggcg-gcgagcgccggggccgtgc	ttGtccccccgttcc	2	gcggccccggctctc	gtacgtccggacgggcggcgagcgccggggccgtgc	ttgtccccccgttcc	(((((.((...(.((((.....)))).))).)))))	2	-14.699999809265137	+	+
Streptomyces tsukubensis	NZ_CP020700.1	1688742	1688746	1688743	ggttcaacgtctgagccttcgttcctcgcggttccggagccgtttccctgcgctccgacagtgcggccgtgcccgccggtgattccggcgggcacggccgTttttccgtcc	-	WT_3prime_signal_reverse_971	1000	78.0	.	0.0	1688743	.	gene-B7R87_RS06090 - 84bp	gene-B7R87_RS06085 - 112bp	.	1688744	1688780	TERM_347	100	-32.4	-4.7	tgcgctccgacagtg	cggccgtgcccgccgg tgatt ccggcgggcacggccg	Tttttccgtccgcgg	0	tgcgctccgacagtg	cggccgtgcccgccggtgattccggcgggcacggccg	tttttccgtccgcgg	((((((((((((((((.....))))))))))))))))	0	-39.79999923706055	+	+
Streptomyces tsukubensis	NZ_CP020700.1	1699038	1699042	1699040	cttcgtggccgtcgcggtggacccgttcctgcgctgaaccgctgccgcacctcaccgaaccgccccgggggcgggcccgtcacgggcccgcccccgggtcTttgcgccgat	-	WT_3prime_signal_reverse_1047	1000	45142	.	0.0	1699040	.	gene-B7R87_RS06150 - 62bp	gene-B7R87_RS06145 - 103bp	.	1699041	1699079	TERM_353	100	-34.6	-3.5	gcacctcaccgaacc	gccccgggggcgggcccg tca cgggcccgcccccgggtc	Tttgcgccgatggcc	0	acctcaccgaaccgc	cccgggggcgggcccgtcacgggcccgcccccggg	tctttgcgccgatgg	((((((((((((((((...))))))))))))))))	2	-41.599998474121094	+	+
Streptomyces tsukubensis	NZ_CP020700.1	1705423	1705428	1705425	catggtgctcaccctggtcatcgtcaccgacgaggagaacgcctacgacgccctgaaggccgcgaacgacgcgtcgcgcgagcacccctcgcgcacgctcGtggtcatcaa	+	WT_3prime_signal_forward_653	1000	45021	.	0.0	1705425	gene-B7R87_RS06170	gene-B7R87_RS06165 - 184bp	gene-B7R87_RS06175 - 899bp	CDS,gene,region	.	.	.	.	.	.	.	.	.	.	aaggccgcgaacgac	gcgtcgcgcgagcacccctcgcgcacgc	tcgtggtcatcaagc	((((.(((((((.....)))))))))))	2	-17.399999618530273	+	-
Streptomyces tsukubensis	NZ_CP020700.1	1707163	1707165	1707165	gcggcggcccagttgccgcgggagctgtatcccccggcctccgcgtagcgcagtgacggctcagggcccggacaccttcacggtgtccgggccctcggtcGtgtcacggcg	+	WT_3prime_signal_forward_655	1000	45113	.	0.0	1707165	.	gene-B7R87_RS06175 - 51bp	gene-B7R87_RS06255 - 19384bp	region	1707124	1707162	TERM_356	86	-22.5	-2.6	gtagcgcagtgacgg	ctcagggcccggacacc ttcac ggtgtccgggccctcgg	tcGtgtcacggcgtg	2	gtagcgcagtgacgg	ctcagggcccggacaccttcacggtgtccgggccctcgg	tcgtgtcacggcgtg	((.((((((((((((((.....)))))))))))))).))	2	-32.5	+	+
Streptomyces tsukubensis	NZ_CP020700.1	1711764	1711769	1711766	gacggcgaggcgatcctcgccgaggcccttgccaaactccgcggcgaaatctagacattcgatccggccggatcaccgaaaaggtgatccggccggatttTttctcgggct	-	WT_3prime_signal_reverse_1065	1000	45034	.	0.0	1711766	.	gene-B7R87_RS06195 - 44bp	gene-B7R87_RS06190 - 357bp	.	1711770	1711804	TERM_357	100	-25.9	-5.3	aatctagacattcga	tccggccggatcacc gaaaa ggtgatccggccgga	tttTttctcgggctt	3	aatctagacattcga	tccggccggatcaccgaaaaggtgatccggccgga	ttttttctcgggctt	(((((((((((((((.....)))))))))))))))	3	-33.400001525878906	+	+
Streptomyces tsukubensis	NZ_CP020700.1	1715931	1715935	1715933	gacggtgaccgagcgtgaccggaataagtcattctgaataagtcattccggacagcgggcggcggctcgtacctctaccggggggtacgggccgccgtcgTcgtgccagtg	-	WT_3prime_signal_reverse_1094	1000	45147	.	0.0	1715933	.	gene-B7R87_RS06220 - 91bp	gene-B7R87_RS06215 - 119bp	.	.	.	.	.	.	.	.	.	.	.	attccggacagcggg	cggcggctcgtacctctaccggggggtacgggccgccg	tcgtcgtgccagtgg	(((((((((((((((((....)))))))))))))))))	3	-33.900001525878906	+	-
Streptomyces tsukubensis	NZ_CP020700.1	1729272	1729275	1729273	ccgcaaggcgtagccatcggacgggccgtgaacccgtcgctacggccggagaccggccccttgcccgcgcatttccgcgccggtacggggccggtctcctGcgtcccggcc	-	WT_3prime_signal_reverse_1106	1000	45021	.	0.0	1729273	.	gene-B7R87_RS06270 - 86bp	gene-B7R87_RS06260 - 1160bp	.	1729280	1729321	TERM_360	84	-20.8	-2.8	cgctacggccggaga	ccggccccttgcccgcgc atttcc gcgccggtacggggccgg	tctcctGcgtcccgg	6	ccgcgcatttccgcg	ccggtacggggccgg	tctcctgcgtcccgg	(((((.....)))))	6	-6.400000095367432	+	+
Streptomyces tsukubensis	NZ_CP020700.1	1740403	1740406	1740404	ccccgaaggacagcgtcgacgcctgacgcctccctgcgggaagcaactgacggaagggtgggtacgacggccgggacggccgccgtacccaccctttccgCgtacccgcgc	-	WT_3prime_signal_reverse_1118	1000	19.0	.	0.0	1740404	.	gene-B7R87_RS06315 - 73bp	gene-B7R87_RS06290 - 4302bp	.	1740411	1740449	TERM_364	100	-30.4	-3.6	aagcaactgacggaa	gggtgggtacgacggccg gga cggccgccgtacccaccc	tttccgCgtacccgc	6	aagcaactgacggaa	gggtgggtacgacggccgggacggccgccgtacccaccc	tttccgcgtacccgc	(((((((((((.((((((...)))))).)))))))))))	6	-34.5	+	+
Streptomyces tsukubensis	NZ_CP020700.1	1777798	1777801	1777801	tggaagtccatcaagaacgccactctccaggactgagccgaccggcccccagcatctgaccccagccgcgcgagggtgcaaacagcgccctcgcgcggagTcatatccgac	+	WT_3prime_signal_forward_662	1000	80.2	.	0.0	1777801	.	gene-B7R87_RS06445 - 62bp	gene-B7R87_RS06450 - 32bp	region	.	.	.	.	.	.	.	.	.	.	ccagcatctgacccc	agccgcgcgagggtgcaaacagcgccctcgcgcggag	tcatatccgacacgc	..((((((((((((((.....))))))))))))))..	0	-32.79999923706055	+	-
Streptomyces tsukubensis	NZ_CP020700.1	1790885	1790889	1790889	gaaacaaggacgcctcggacctgtatcgggcacatttccttttccgtcgatttccggtgatcgtgaatggggccccggaccgccacggtccggggcctttCggctcggggc	-	WT_3prime_signal_reverse_1185	1000	45050	.	0.0	1790889	.	gene-B7R87_RS06505 - 123bp	gene-B7R87_RS06495 - 715bp	.	1790893	1790919	TERM_377	100	-25.2	-3.6	ggtgatcgtgaatgg	ggccccggaccg cca cggtccggggcc	tttCggctcggggct	3	ggtgatcgtgaatgg	ggccccggaccgccacggtccggggcc	tttcggctcggggct	((((((((((((...))))))))))))	3	-27.200000762939453	+	+
Streptomyces tsukubensis	NZ_CP020700.1	1790922	1790926	1790924	cgagggctactgcacctactacaacggccgctactggggcttcgtcaaccactgagccccgagccgaaaggccccggaccgtggcggtccggggccccatTcacgatcacc	+	WT_3prime_signal_forward_666	1000	44964	.	0.0	1790924	.	gene-B7R87_RS06500 - 44bp	gene-B7R87_RS06515 - 1664bp	region	.	.	.	.	.	.	.	.	.	.	ctgagccccgagccg	aaaggccccggaccgtggcggtccggggcccca	ttcacgatcaccgga	...((((((((((((...))))))))))))...	1	-28.200000762939453	+	-
Streptomyces tsukubensis	NZ_CP020700.1	1826905	1826908	1826906	gggggttccgcggcggtgagcgaaacgtgaggccttcgtacgcctgacacgtacgggtggatctgggaccggggaggcgcgggtgcgcctccccggttcgTttgcggggtg	-	WT_3prime_signal_reverse_1222	1000	0.8	.	0.005	1826906	.	gene-B7R87_RS06665 - 101bp	gene-B7R87_RS06660 - 9bp	.	1826907	1826942	TERM_385	100	-22.6	-3.6	cgtacgggtggatct	gggaccggggaggcgc gggt gcgcctccccggttcg	Tttgcggggtgtgaa	0	gtacgggtggatctg	ggaccggggaggcgcgggtgcgcctccccggttc	gtttgcggggtgtga	(((((((((((((((....)))))))))))))))	1	-33.5	+	+
Streptomyces tsukubensis	NZ_CP020700.1	1830271	1830280	1830277	atcaccgtcccggaagggggccgctcgcgtgagtgtgctcgacgagatcatcgacggcgtccgcgccgacctcgcagagcggcaggcgcgggtctccctcGacgagctgaa	-	WT_3prime_signal_reverse_1228	1000	0.7	.	0.018	1830277	gene-B7R87_RS06680	gene-B7R87_RS06685 - 186bp	gene-B7R87_RS06670 - 1143bp	CDS,gene	.	.	.	.	.	.	.	.	.	.	agatcatcgacggcg	tccgcgccgacctcgcagagcggcaggcgcggg	tctccctcgacgagc	.(((((((..((.(.....).))..))))))).	8	-20.0	+	-
Streptomyces tsukubensis	NZ_CP020700.1	1837369	1837374	1837372	acgggccctcgcccgggtcggcgccgatgtggagataacccgcgacttcgaccgcgccatgaacgccgacgggctcctggtccccggcgtcggtgccttcTccgcctgtat	-	WT_3prime_signal_reverse_1241	1000	0.5	.	0.023	1837372	gene-B7R87_RS06725	gene-B7R87_RS33060 - 154bp	gene-B7R87_RS06720 - 473bp	CDS,gene	.	.	.	.	.	.	.	.	.	.	accgcgccatgaacg	ccgacgggctcctggtccccggcgtcgg	tgccttctccgcctg	((((((.....((((...))))))))))	7	-10.100000381469727	+	-
Streptomyces tsukubensis	NZ_CP020700.1	1837641	1837647	1837646	cagcgagcgcgacacccgcgccgccggaatcctcccctccacgaagggcgcgctgtgaacagcctctccaccatcctgatcgtggtcgggctcttcctccTcggcggcgtg	-	WT_3prime_signal_reverse_1243	1000	1.0	.	0.003	1837646	gene-B7R87_RS33060	gene-B7R87_RS06730 - 42bp	gene-B7R87_RS06725 - 110bp	CDS,gene	.	.	.	.	.	.	.	.	.	.	ggcgcgctgtgaaca	gcctctccaccatcctgatcgtggtcgggc	tcttcctcctcggcg	((((..((((..........))))..))))	9	-9.899999618530273	+	-
Streptomyces tsukubensis	NZ_CP020700.1	1873385	1873389	1873389	gtgccggacttcctgaagtgaccgtgcggcacggcgcgatacacgagaacggcgcgcacttcgccttcaccgaccggtggggcggggtgagcgccgttccGtacgaggagc	-	WT_3prime_signal_reverse_1283	1000	13.0	.	0.0	1873389	gene-B7R87_RS06865	gene-B7R87_RS06870 - 80bp	gene-B7R87_RS06860 - 674bp	CDS,gene	1873394	1873440	TERM_399	88	-20.9	-3.1	cgcgatacacgagaa	cggcgcgcacttcgccttcacc gacc ggtg-gggcggggtgagcgccg	ttccGtacgaggagc	4	caccgaccggtgggg	cggggtgagcgccg	ttccgtacgaggagc	(((.(....).)))	4	-3.4000000953674316	+	+
Streptomyces tsukubensis	NZ_CP020700.1	1879703	1879709	1879706	gtacgcgtgaggacctcgcgggccgacgggtcaccgtcgccggactcggggtctccggaatcccggcggcccgggtactgcaccggctcggggcgctcgtCaccgtcgtca	-	WT_3prime_signal_reverse_1303	1000	45109	.	0.0	1879706	gene-B7R87_RS06890	gene-B7R87_RS06895 - 98bp	gene-B7R87_RS06885 - 1398bp	CDS,gene	.	.	.	.	.	.	.	.	.	.	gtctccggaatcccg	gcggcccgggtactgcaccggctcggggcgc	tcgtcaccgtcgtca	(((.(((((((.........))))))).)))	4	-17.399999618530273	+	-
Streptomyces tsukubensis	NZ_CP020700.1	1880834	1880840	1880837	gctcgcgcagacgctgattgacgacgcggcggtggccgcggacgggcggggtgccggtcgatgaggcagatcctcttcgcgggggccatcggcctcttccTgtcgctcgtc	-	WT_3prime_signal_reverse_1314	1000	0.7	.	0.008	1880837	gene-B7R87_RS06895	gene-B7R87_RS06900 - 34bp	gene-B7R87_RS06890 - 1024bp	CDS,gene	.	.	.	.	.	.	.	.	.	.	ggggtgccggtcgat	gaggcagatcctcttcgcgggggccatcggcctc	ttcctgtcgctcgtc	(((((.((((((((....)))))..))).)))))	4	-14.399999618530273	+	-
Streptomyces tsukubensis	NZ_CP020700.1	1894019	1894023	1894022	cgcccggccggagccgtccggccccgggcaccggcgcgcagacgaactcggcgcggagatgaactcttcgaccccgtcaccccatggtgacggggtcttcGcataccgcca	-	WT_3prime_signal_reverse_1324	1000	44928	.	0.0	1894022	.	gene-B7R87_RS06945 - 140bp	gene-B7R87_RS06920 - 6314bp	.	1894028	1894051	TERM_402	78	-18.2	-3.1	agatgaactcttcga	ccccgtcacc ccat ggtgacgggg	tcttcGcataccgcc	5	ggagatgaactcttc	gaccccgtcaccccatggtgacggggtc	ttcgcataccgccac	((((((((((((....))))))))))))	3	-24.299999237060547	+	+
Streptomyces tsukubensis	NZ_CP020700.1	1903569	1903575	1903575	tacgagaatctcggactgcacgagcaggtgtgaccggccgtacccgacgacggccggaggagaggggcggggatgggtcttacggtcctctacatcgcttTcggtgtcgtg	-	WT_3prime_signal_reverse_1335	1000	0.8	.	0.002	1903575	gene-B7R87_RS06980	gene-B7R87_RS06985 - 68bp	gene-B7R87_RS06955 - 7155bp	CDS,gene	.	.	.	.	.	.	.	.	.	.	ggccggaggagaggg	gcggggatgggtcttacggtcctctacatcgc	tttcggtgtcgtggc	..((((((.(......).))))))........	2	-10.600000381469727	+	-
Streptomyces tsukubensis	NZ_CP020700.1	1913791	1913796	1913795	gggggtatcacaacctcggagacccctggcgggagcagcggtactcctaccaggaggaaccgggcgacggccccgagctctgacggcccggggccctcttTcggccgaccg	-	WT_3prime_signal_reverse_1348	1000	45024	.	0.0	1913795	.	gene-B7R87_RS07035 - 17bp	gene-B7R87_RS07005 - 6039bp	.	.	.	.	.	.	.	.	.	.	.	caggaggaaccgggc	gacggccccgagctctgacggcccggggccctc	tttcggccgaccgat	((.(((((((.(((.....))).))))))).))	2	-19.799999237060547	+	-
Streptomyces tsukubensis	NZ_CP020700.1	1943269	1943273	1943273	atcgactccgtgcgctgccgctggtgcaacgccgtggatcagatcgagctggtggacaggcccggcgcgacctcctgagcggaggctgccgggtctcggtTgacgggtagt	-	WT_3prime_signal_reverse_1398	1000	44986	.	0.001	1943273	.	gene-B7R87_RS07160 - 23bp	gene-B7R87_RS07155 - 20bp	.	.	.	.	.	.	.	.	.	.	.	tcgagctggtggaca	ggcccggcgcgacctcctgagcggaggctgccgggtc	tcggttgacgggtag	(((((((((.(.(((((.....)))))))))))))))	5	-25.799999237060547	+	-
Streptomyces tsukubensis	NZ_CP020700.1	1947628	1947632	1947632	cggtccgcggcatgggctaccgcctgccggagtgaacccggcgcggcagggggcgcatccatcgggagccgtacggtgaacacgccgtacggctttcgcgCgtcacccccc	+	WT_3prime_signal_forward_737	1000	45006	.	0.0	1947632	.	gene-B7R87_RS07185 - 62bp	gene-B7R87_RS07190 - 104bp	region	1947599	1947624	TERM_411	81	-16.9	-3.6	gcgcatccatcggga	gccgtacggtg aaca cgccgtacggc	tttcgcgCgtcaccc	7	gcgcatccatcggga	gccgtacggtgaacacgccgtacggc	tttcgcgcgtcaccc	(((((((((((....)))))))))))	7	-19.899999618530273	+	+
Streptomyces tsukubensis	NZ_CP020700.1	1953723	1953725	1953724	gcacgaggaggtcaccagcggcaagcactgaccgctgaccgaccgctgaaagcgtcgccacggcaagagccccgtccactgcccggacggggctctttgcCgtacccggcg	-	WT_3prime_signal_reverse_1408	1000	864.5	.	0.0	1953724	.	gene-B7R87_RS07210 - 69bp	gene-B7R87_RS07205 - 61bp	.	1953730	1953758	TERM_413	91	-17.5	-3.6	gcgtcgccacggcaa	gagccccgtcc actgccc ggacggggctc	tttgcCgtacccggc	5	gcgtcgccacggcaa	gagccccgtccactgcccggacggggctc	tttgccgtacccggc	(((((((((((.......)))))))))))	5	-23.600000381469727	+	+
Streptomyces tsukubensis	NZ_CP020700.1	1957282	1957289	1957289	acagtccagaagcacgacgcagaaaatcctgacaccggggtaatccgtgaaaaagctctccgcacgacgacgccatccgctggcggcgatcgtcgtcctaCtcctcgcgct	-	WT_3prime_signal_reverse_1426	1000	0.7	.	0.006	1957286	gene-B7R87_RS07220	gene-B7R87_RS07225 - 194bp	gene-B7R87_RS07215 - 745bp	CDS,gene	.	.	.	.	.	.	.	.	.	.	aaaaagctctccgca	cgacgacgccatccgctggcggcgatcgtcg	tcctactcctcgcgc	((((((((((.((....)).)))).))))))	5	-15.5	+	-
Streptomyces tsukubensis	NZ_CP020700.1	1958758	1958760	1958760	cgcccgtaccgccgtggaggcctgacgggcggccgttccctccttcggggtgcttcccgggggccctgcggcggctgcggccgccacagggcccccgttcCgcttttcggg	+	WT_3prime_signal_forward_741	1000	45110	.	0.001	1958760	.	gene-B7R87_RS07230 - 74bp	gene-B7R87_RS07255 - 4955bp	region	.	.	.	.	.	.	.	.	.	.	cttcggggtgcttcc	cgggggccctgcggcggctgcggccgccacagggcccccg	ttccgcttttcgggt	(((((((((((.((((((....)))))).)))))))))))	3	-41.400001525878906	+	-
Streptomyces tsukubensis	NZ_CP020700.1	1960168	1960170	1960169	gagtactaccgcggcgagaaccagaaccagtaaacggtccgtgtcaatgacacacaccgggcccgggtcccccttcacccagggggacccgggccttcccCttttgtacgc	-	WT_3prime_signal_reverse_1431	1000	95.0	.	0.0	1960169	.	gene-B7R87_RS07240 - 67bp	gene-B7R87_RS07235 - 53bp	.	.	.	.	.	.	.	.	.	.	.	caatgacacacaccg	ggcccgggtcccccttcacccagggggacccgggcc	ttccccttttgtacg	(((((((((((((((......)))))))))))))))	5	-36.900001525878906	+	-
Streptomyces tsukubensis	NZ_CP020700.1	1976872	1976875	1976874	cggtccgcgctccttctccggggccgtccggtacggctccgccgcgtacacactccgacacagcaccccgcgcccaccggtcacccccggtgggcgcggtGcgttcaccca	-	WT_3prime_signal_reverse_1486	1000	44993	.	0.0	1976874	.	gene-B7R87_RS07310 - 126bp	gene-B7R87_RS07305 - 90bp	.	1976876	1976907	TERM_427	93	-24.5	-2.5	ctccgacacagcacc	ccgcgcccaccgg tcaccc ccggtgggcgcgg	tGcgttcacccacgg	1	ctccgacacagcacc	ccgcgcccaccggtcacccccggtgggcgcgg	tgcgttcacccacgg	(((((((((((((......)))))))))))))	1	-30.399999618530273	+	+
Streptomyces tsukubensis	NZ_CP020700.1	2000260	2000265	2000262	gttccggcctcggcggtgaaggaagcccgggagcgctacgggctctgacgttcccgaagatcacccccgcgtggtacgcaccaccgcccgggggtggtgtCgtttccgggg	+	WT_3prime_signal_forward_786	1000	3.0	.	0.044	2000262	.	gene-B7R87_RS07395 - 51bp	gene-B7R87_RS07400 - 132bp	region	.	.	.	.	.	.	.	.	.	.	tgacgttcccgaaga	tcacccccgcgtggtacgcaccaccgcccgggggtgg	tgtcgtttccggggc	.((((((((.(((((.......))))).)))))))).	3	-24.600000381469727	+	-
Streptomyces tsukubensis	NZ_CP020700.1	2015197	2015198	2015198	cgcacgagttcgagctctacttcgacctctaggccgcaccgcacgggccgcaggtccgcccggctcgcccgtagtgcccccgagggccgccgtctccttcCtgggacggcg	+	WT_3prime_signal_forward_819	1000	97.8	.	0.0	2015198	.	gene-B7R87_RS07465 - 68bp	gene-B7R87_RS07475 - 776bp	region	.	.	.	.	.	.	.	.	.	.	ggccgcaggtccgcc	cggctcgcccgtagtgcccccgagggccgccg	tctccttcctgggac	((((..((((.............)))).))))	8	-12.300000190734863	+	-
Streptomyces tsukubensis	NZ_CP020700.1	2023059	2023062	2023061	tggagacgtgctgcacggctctggagaaggccgggcaggtctgacgtaccgtcggcagatcatggaggggcgcacgccggggacggcgtgcgccccttctGccgtccgctc	+	WT_3prime_signal_forward_834	1000	45152	.	0.0	2023061	.	gene-B7R87_RS07505 - 55bp	gene-B7R87_RS07510 - 339bp	region	2023027	2023056	TERM_439	100	-26.5	-3.3	tcggcagatcatgga	ggggcgcacgccg ggga cggcgtgcgcccc	ttctGccgtccgctc	4	tcggcagatcatgga	ggggcgcacgccggggacggcgtgcgcccc	ttctgccgtccgctc	(((((((((((((....)))))))))))))	4	-31.799999237060547	+	+
Streptomyces tsukubensis	NZ_CP020700.1	2025752	2025760	2025754	tgctcggccacaccctggtgcgccgcggcccgccgccgttcgccggtatccgcgccacggcccctggagccgccgtctgaccgggggccgtatccccccaTgtcgacacac	-	WT_3prime_signal_reverse_1509	1000	0.8	.	0.013	2025754	.	gene-B7R87_RS07520 - 15bp	gene-B7R87_RS07515 - 26bp	.	.	.	.	.	.	.	.	.	.	.	ccggtatccgcgcca	cggcccctggagccgccgtctgaccgggggccg	tatccccccatgtcg	((((((((((.............))))))))))	10	-20.100000381469727	+	-
Streptomyces tsukubensis	NZ_CP020700.1	2083153	2083156	2083155	ctcctgacccgggacgccctccgacccgggacgccttccgatccaaagaagcgacccaacctgtacgcccccgatcgccccggcgaccgggggcgtacggTgtacccggcg	+	WT_3prime_signal_forward_860	1000	55.5	.	0.0	2083155	.	gene-B7R87_RS07725 - 92bp	gene-B7R87_RS07740 - 1996bp	region	.	.	.	.	.	.	.	.	.	.	aagaagcgacccaac	ctgtacgcccccgatcgccccggcgaccgggggcgtacgg	tgtacccggcgtacc	(((((((((((((.((((....)))).)))))))))))))	0	-33.0	+	-
Streptomyces tsukubensis	NZ_CP020700.1	2083740	2083743	2083742	cgcggacggccagtgaccatctgccgatagcggcgagcatcgagctggactgatccggccggtcccgagggcgccccgacggttgcggggcgccctttcaCcgcccccgga	-	WT_3prime_signal_reverse_1522	1000	45024	.	0.0	2083742	.	gene-B7R87_RS07735 - 47bp	gene-B7R87_RS07730 - 101bp	.	2083748	2083774	TERM_455	85	-18.0	-3.5	tccggccggtcccga	gggcgccccg acggttg cggggcgccc	tttcaCcgcccccgg	5	tccggccggtcccga	gggcgccccgacggttgcggggcgccc	tttcaccgcccccgg	((((((((((.(....)))))))))))	5	-23.600000381469727	+	+
Streptomyces tsukubensis	NZ_CP020700.1	2088325	2088329	2088328	tgacccggtgccgtccggtcggcggtacggccgtaccgccgaccggacggcatcacaccagggcggtggcctcttcgaccgagaggccgccgccctcttcGtacgccgccg	+	WT_3prime_signal_forward_867	1000	45080	.	0.0	2088328	.	gene-B7R87_RS07750 - 95bp	gene-B7R87_RS07760 - 3488bp	region	2088286	2088324	TERM_457	82	-18.9	-3.1	cggacggcatcacac	cagggcggtggcctctt cgacc gagaggccgccgccctc	ttcGtacgccgccgt	3	gacggcatcacacca	gggcggtggcctcttcgaccgagaggccgccgccc	tcttcgtacgccgcc	(((((((((((((((.....)))))))))))))))	5	-31.899999618530273	+	+
Streptomyces tsukubensis	NZ_CP020700.1	2104392	2104395	2104394	gggtcgtacgagtggaagcgctgatgtgattccatttgtcggcctgtgtgctcaatgaagtgtgggggcagggccggtgtagcggccctgcccccatggaCttcatccctg	-	WT_3prime_signal_reverse_1526	1000	45049	.	0.0	2104394	.	gene-B7R87_RS07775 - 76bp	gene-B7R87_RS07755 - 12804bp	.	.	.	.	.	.	.	.	.	.	.	gtgtgctcaatgaag	tgtgggggcagggccggtgtagcggccctgcccccatgga	cttcatccctgccgg	.(((((((((((((((......)))))))))))))))...	0	-37.099998474121094	+	-
Streptomyces tsukubensis	NZ_CP020700.1	2104434	2104438	2104436	cgacaccggctggtacaggggccggacattcttccaatgatgacccggcagggatgaagtccatgggggcagggccgctacaccggccctgcccccacacTtcattgagca	+	WT_3prime_signal_forward_868	1000	45020	.	0.0	2104436	.	gene-B7R87_RS07770 - 59bp	gene-B7R87_RS07780 - 543bp	region	2104396	2104435	TERM_464	76	-14.9	-3.3	cggcagggatgaagt	ccatgggggcagggccg ctacac cggccctgcccccacac	Ttcattgagcacaca	0	ggcagggatgaagtc	catgggggcagggccgctacaccggccctgcccccaca	cttcattgagcacac	..((((((((((((((......))))))))))))))..	1	-34.0	+	+
Streptomyces tsukubensis	NZ_CP020700.1	2105742	2105746	2105745	tcttcgaagcacagctcgtcaaactcgcctgagtcgggcgcgggcttcgtccccggaaacatgtctgtcccccacaccgtctcggtgtgggggacagaccTtttcaggaac	+	WT_3prime_signal_forward_870	1000	45052	.	0.0	2105745	.	gene-B7R87_RS07780 - 66bp	gene-B7R87_RS07790 - 3985bp	region	2105706	2105744	TERM_468	100	-27.6	-4.1	tcgtccccggaaaca	tgtctgtcccccacaccg tct cggtgtgggggacagacc	Ttttcaggaaccttc	0	cgtccccggaaacat	gtctgtcccccacaccgtctcggtgtgggggacagac	cttttcaggaacctt	(((((((((((((((((...)))))))))))))))))	1	-35.5	+	+
Streptomyces tsukubensis	NZ_CP020700.1	2105742	2105746	2105745	tcttcgaagcacagctcgtcaaactcgcctgagtcgggcgcgggcttcgtccccggaaacatgtctgtcccccacaccgtctcggtgtgggggacagaccTtttcaggaac	+	WT_3prime_signal_forward_870	1000	45052	.	0.0	2105745	.	gene-B7R87_RS07780 - 66bp	gene-B7R87_RS07790 - 3985bp	region	2105707	2105743	TERM_470	100	-31.1	-3.0	cgtccccggaaacat	gtctgtcccccacaccg tct cggtgtgggggacagac	cTtttcaggaacctt	1	cgtccccggaaacat	gtctgtcccccacaccgtctcggtgtgggggacagac	cttttcaggaacctt	(((((((((((((((((...)))))))))))))))))	1	-35.5	+	+
Streptomyces tsukubensis	NZ_CP020700.1	2167624	2167626	2167625	ggccggtggcaacgccggtcctagatggatggccgtcgccccgcaggtcgtgaggcccgcggggaaacagaacccggcgtacggcccggctcgtctgcccCaccccacccc	-	WT_3prime_signal_reverse_1536	1000	64966.0	.	0.0	2167625	.	gene-B7R87_RS08030 - 3bp	gene-B7R87_RS08025 - 198bp	.	.	.	.	.	.	.	.	.	.	.	caggtcgtgaggccc	gcggggaaacagaacccggcgtacggcccggc	tcgtctgccccaccc	((.(((.........(((.....)))))).))	10	-9.100000381469727	+	-
Streptomyces tsukubensis	NZ_CP020700.1	2218731	2218735	2218734	cccaagcagtccgacgagagctgagcccccgccggcctcccggtttccgcggcaccgccccgccgccgcctcagctctccgacggcggcggtggggtcttCggcggccacg	+	WT_3prime_signal_forward_896	1000	44933	.	0.0	2218734	.	gene-B7R87_RS08240 - 74bp	gene-B7R87_RS08250 - 2405bp	region	2218691	2218729	TERM_496	85	-20.3	-3.0	gtttccgcggcaccg	ccccgccgccgcc-tcag ctct ccgacggcggcggtgggg	tcttCggcggccacg	4	gtttccgcggcaccg	ccccgccgccgcctcagctctccgacggcggcggtgggg	tcttcggcggccacg	(((((((((((((((........)).)))))))))))))	4	-32.0	+	+
Streptomyces tsukubensis	NZ_CP020700.1	2224356	2224357	2224357	ccctccctcccccggccgacaaccggtgcatcacgcatcgagtatgtgtcgacacacaacggagcgcccggcccctctttggagggtccgggcgttacccGtggtcccggg	+	WT_3prime_signal_forward_902	1000	45170	.	0.027	2224357	.	gene-B7R87_RS08265 - 122bp	gene-B7R87_RS08270 - 234bp	region	.	.	.	.	.	.	.	.	.	.	cgacacacaacggag	cgcccggcccctctttggagggtccgggcg	ttacccgtggtcccg	(((((((.(((((....))))).)))))))	6	-24.100000381469727	+	-
Streptomyces tsukubensis	NZ_CP020700.1	2230132	2230136	2230136	ccaagaggaccgccacctcatctggcaccaccacgagccgctacccctgatcacctagggtcaaaggccccagaccatgatcggtccggggcctttgtcgTggttactcct	+	WT_3prime_signal_forward_907	1000	45139	.	0.008	2230136	.	gene-B7R87_RS08300 - 39bp	gene-B7R87_RS08305 - 202bp	region	2230101	2230128	TERM_500	85	-14.1	-4.0	tcacctagggtcaaa	ggccccagacc atgatc ggtccggggcc	tttgtcgTggttact	7	ctgatcacctagggt	caaaggccccagaccatgatcggtccggggcctttg	tcgtggttactcctg	((((((((((.((((......)))).))))))))))	3	-26.100000381469727	+	+
Streptomyces tsukubensis	NZ_CP020700.1	2245578	2245586	2245581	ctcggggctgcggggcatcgctctagacttcggggtcaatgtttcgtaaagccgcgcaccggggcgggtcggactggtaactcgccctggctgtgcggggAgaaccctccc	-	WT_3prime_signal_reverse_1585	1000	45024	.	0.0	2245581	.	gene-B7R87_RS08385 - 47bp	gene-B7R87_RS08380 - 61bp	.	.	.	.	.	.	.	.	.	.	.	ttcgtaaagccgcgc	accggggcgggtcggactggtaactcgccctggc	tgtgcggggagaacc	.(((((((((((.(......).))))))))))).	9	-19.899999618530273	+	-
Streptomyces tsukubensis	NZ_CP020700.1	2246302	2246306	2246304	ccggtctgcgcgggatcgcccaggacttcggcgtgaacgtctgaccgcagctccaccaccgtccggcgccgcacctcatgcgtgcggcgccggacgtcctCtcgcgaccgg	-	WT_3prime_signal_reverse_1596	1000	143.5	.	0.0	2246304	.	gene-B7R87_RS08390 - 55bp	gene-B7R87_RS08385 - 94bp	.	2246309	2246345	TERM_508	100	-26.7	-2.6	ccgcagctccaccac	cgtccggcgccgcac ctcatgc gtgcggcgccggacg	tcctCtcgcgaccgg	4	ccgcagctccaccac	cgtccggcgccgcacctcatgcgtgcggcgccggacg	tcctctcgcgaccgg	((((((((((((((((....).)))))))))))))))	4	-34.599998474121094	+	+
Streptomyces tsukubensis	NZ_CP020700.1	2247028	2247032	2247031	gacctcaacgactacgtcaaggccctcgaagctctgtgacgaacgggcaaaacctgatgtaacaaccgggacggatcggacgggcggccgtcccggaaccTgtttcgcggg	-	WT_3prime_signal_reverse_1600	1000	51.2	.	0.0	2247031	.	gene-B7R87_RS08395 - 61bp	gene-B7R87_RS08390 - 92bp	.	.	.	.	.	.	.	.	.	.	.	tgtaacaaccgggac	ggatcggacgggcggccgtcccggaacc	tgtttcgcgggggaa	((.((((((((....))))))..)).))	0	-11.899999618530273	+	-
Streptomyces tsukubensis	NZ_CP020700.1	2247858	2247859	2247859	cagaccaagagcatcagcgtcgccaaggactgggtcggcaccaagctgatcgcccccaagcgctgaccggtgcggcgactgcgccgctcgccgccgcccgTgtgccgcacg	-	WT_3prime_signal_reverse_1605	1000	44930	.	0.0	2247859	.	gene-B7R87_RS08400 - 35bp	gene-B7R87_RS08395 - 307bp	.	.	.	.	.	.	.	.	.	.	.	cccccaagcgctgac	cggtgcggcgactgcgccgctcgccgccgcccg	tgtgccgcacggtcg	(((.((((((...(((.....))))))))))))	0	-17.5	+	-
Streptomyces tsukubensis	NZ_CP020700.1	2271903	2271905	2271905	ccacaacgtggtgctggcgttccgctcggtgtgagatccggcggcggccagccgtccagggctcgtacggcccccttcggggggtggtacgggcccttcgCcgtaaccggg	+	WT_3prime_signal_forward_964	1000	63.4	.	0.0	2271905	.	gene-B7R87_RS08505 - 65bp	gene-B7R87_RS08515 - 779bp	region	.	.	.	.	.	.	.	.	.	.	gcggccagccgtcca	gggctcgtacggcccccttcggggggtggtacgggccc	ttcgccgtaaccggg	((((((((((.((((((....)))))).))))))))))	4	-34.20000076293945	+	-
Streptomyces tsukubensis	NZ_CP020700.1	2280072	2280078	2280076	cggcgcaccacagaaggagtgagcagatgcccatccagcagtccgatgtggtctacacggccgtcgccaccgcggagaacggccgcgacggccgggtctcCaccgacgacg	-	WT_3prime_signal_reverse_1622	1000	45079	.	0.0	2280076	gene-B7R87_RS08540	gene-B7R87_RS08545 - 147bp	gene-B7R87_RS08530 - 3236bp	CDS,gene	.	.	.	.	.	.	.	.	.	.	tccgatgtggtctac	acggccgtcgccaccgcggagaacggccgcgacggccggg	tctccaccgacgacg	.((((((((((..(((.......)))..))))))))))..	4	-26.299999237060547	+	-
Streptomyces tsukubensis	NZ_CP020700.1	2284968	2284971	2284969	gcatcgccggaagcggagccggaagggaagccggaaggggagtcggtcggaaggaacgggagccggtgagcgacggaccggcgatgcccgcccttctggaCgcgctgctca	+	WT_3prime_signal_forward_967	1000	44960	.	0.001	2284969	gene-B7R87_RS08570	gene-B7R87_RS08565 - 146bp	gene-B7R87_RS08585 - 3020bp	CDS,gene,region	.	.	.	.	.	.	.	.	.	.	ggtcggaaggaacgg	gagccggtgagcgacggaccggcgatgcccgccc	ttctggacgcgctgc	..((((((.........))))))...........	7	-11.100000381469727	+	-
Streptomyces tsukubensis	NZ_CP020700.1	2298701	2298705	2298703	cctgaagaaactcgccacgaagcacggcttcaccgtgaccccttgacccaccggcccggtgcgacgcccacggtcactcccgggcgtcgcgctggtccacTtccttcagta	+	WT_3prime_signal_forward_974	1000	45146	.	0.0	2298703	.	gene-B7R87_RS08625 - 53bp	gene-B7R87_RS08640 - 1952bp	region	.	.	.	.	.	.	.	.	.	.	tgacccaccggcccg	gtgcgacgcccacggtcactcccgggcgtcgcgc	tggtccacttccttc	(((((((((((..((.....)).)))))))))))	8	-23.600000381469727	+	-
Streptomyces tsukubensis	NZ_CP020700.1	2308299	2308304	2308301	tcaattggcagagcattcggctgttaaccggagggttgctggttcgagtccagccgggggagcagtgagcgcgagaggacccgtcgagggtccttttcgcTtttccggcac	-	WT_3prime_signal_reverse_1634	1000	45111	.	0.0	2308301	.	gene-B7R87_RS08670 - 36bp	gene-B7R87_RS08665 - 230bp	.	2308302	2308331	TERM_526	76	-10.8	-4.1	gggggagcagtgagc	gcgaga-ggaccc gtcga gggtccttttcgc	Ttttccggcaccgcc	0	gggggagcagtgagc	gcgagaggacccgtcgagggtccttttcgc	ttttccggcaccgcc	((((((((((((.....)))))).))))))	0	-19.5	+	+
Streptomyces tsukubensis	NZ_CP020700.1	2309019	2309023	2309023	gggagcgcggacagaacggccaggacgactggggcaccagcaacacctagccctcaccgggtggacgtgcgggggtccgggagccgggcccccgttcgtgCtcccgcgggc	+	WT_3prime_signal_forward_978	1000	57.4	.	0.0	2309023	.	gene-B7R87_RS08680 - 47bp	gene-B7R87_RS08685 - 123bp	region	2308992	2309016	TERM_528	90	-20.7	-3.2	caccgggtggacgtg	cgggggtccgg gag ccgggcccccg	ttcgtgCtcccgcgg	6	caccgggtggacgtg	cgggggtccgggagccgggcccccg	ttcgtgctcccgcgg	(((((((((((...)))))))))))	6	-23.200000762939453	+	+
Streptomyces tsukubensis	NZ_CP020700.1	2337910	2337913	2337911	gcgacaccatgaagcaggagcgggtctccctggaccgtatccaggggtacctgggcgagcgtctgctgggctgctgagcccctgccggacggcccttcgaCggccgcccgg	-	WT_3prime_signal_reverse_1654	1000	1.0	.	0.002	2337911	.	gene-B7R87_RS08790 - 22bp	gene-B7R87_RS08785 - 285bp	.	.	.	.	.	.	.	.	.	.	.	gggcgagcgtctgct	gggctgctgagcccctgccggacggccc	ttcgacggccgcccg	(((((((((.((....))))).))))))	5	-14.699999809265137	+	-
Streptomyces tsukubensis	NZ_CP020700.1	2342910	2342914	2342912	cgggccgtactggacgagtgttccctgcggacctgaccggtccgcccggcggaccgggacacggaaagagggcggcgggccatcggctcgccgccctcttCcgtatctgtc	-	WT_3prime_signal_reverse_1663	1000	45050	.	0.0	2342912	.	gene-B7R87_RS08815 - 63bp	gene-B7R87_RS08790 - 3590bp	.	.	.	.	.	.	.	.	.	.	.	accgggacacggaaa	gagggcggcgggccatcggctcgccgccctc	ttccgtatctgtctg	((((((((((((((...))))))))))))))	2	-30.899999618530273	+	-
Streptomyces tsukubensis	NZ_CP020700.1	2342910	2342914	2342912	cgggccgtactggacgagtgttccctgcggacctgaccggtccgcccggcggaccgggacacggaaagagggcggcgggccatcggctcgccgccctcttCcgtatctgtc	-	WT_3prime_signal_reverse_1663	1000	45050	.	0.0	2342912	.	gene-B7R87_RS08815 - 63bp	gene-B7R87_RS08790 - 3590bp	.	.	.	.	.	.	.	.	.	.	.	accgggacacggaaa	gagggcggcgggccatcggctcgccgccctc	ttccgtatctgtctg	((((((((((((((...))))))))))))))	2	-30.899999618530273	+	-
Streptomyces tsukubensis	NZ_CP020700.1	2342949	2342951	2342951	atgcgccgcccggcagaccgccaagggctgacccgcacggacacgcatacagacagatacggaagagggcggcgagccgatggcccgccgccctctttccGtgtcccggtc	+	WT_3prime_signal_forward_994	1000	38.0	.	0.0	2342951	.	gene-B7R87_RS08810 - 68bp	gene-B7R87_RS08840 - 5585bp	region	2342915	2342945	TERM_545	100	-24.0	-3.7	cagacagatacggaa	gagggcggcgagcc gat ggcccgccgccctc	tttccGtgtcccggt	5	cagacagatacggaa	gagggcggcgagccgatggcccgccgccctc	tttccgtgtcccggt	((((((((((.(((...))).))))))))))	5	-27.0	+	+
Streptomyces tsukubensis	NZ_CP020700.1	2373586	2373592	2373591	gccgtcctctccagcgacgacagcggtggcggcaaggccaagaagtaaccgcgggcgatcgcgcggggcgcccggccggcaggaccggccgggcgctgtcCgtgtccgtac	-	WT_3prime_signal_reverse_1715	1000	45050	.	0.0	2373591	.	gene-B7R87_RS08960 - 52bp	gene-B7R87_RS08955 - 161bp	.	.	.	.	.	.	.	.	.	.	.	gggcgatcgcgcggg	gcgcccggccggcaggaccggccgggcgc	tgtccgtgtccgtac	((((((((((((.....))))))))))))	4	-29.299999237060547	+	-
Streptomyces tsukubensis	NZ_CP020700.1	2384991	2384997	2384996	ccggaaggtcatcgtccgggcgccgaagctggtgaacatcgtcaccgcctgaagcgaacggtgacccggggccttcgtacgaccgtacgaaggccccgttCacggcctccg	-	WT_3prime_signal_reverse_1734	1000	45050	.	0.0	2384996	.	gene-B7R87_RS09005 - 48bp	gene-B7R87_RS09000 - 213bp	.	.	.	.	.	.	.	.	.	.	.	aagcgaacggtgacc	cggggccttcgtacgaccgtacgaaggccccg	ttcacggcctccgtc	((((((((((((((....))))))))))))))	2	-28.399999618530273	+	-
Streptomyces tsukubensis	NZ_CP020700.1	2391473	2391477	2391477	ggtagagcgcctgcatggcatgcaggaggtcaggagttcaattctccttagctccacttctttcggaatcccgtcggaccattcggtccggcgggatttcTgtcgtctccg	-	WT_3prime_signal_reverse_1740	1000	44928	.	0.0	2391477	.	gene-B7R87_RS09020 - 45bp	gene-B7R87_RS09005 - 3555bp	.	2391478	2391513	TERM_557	87	-22.0	-2.9	agctccacttctttc	ggaatcccgtcggacc attc ggtccggcgggatttc	Tgtcgtctccggccg	0	ccacttctttcggaa	tcccgtcggaccattcggtccggcggga	tttctgtcgtctccg	((((((((((((....))))))))))))	4	-24.399999618530273	+	+
Streptomyces tsukubensis	NZ_CP020700.1	2392073	2392076	2392074	ccccgcgcccagctcgccgctccggacatacgtgtgatcctcagttgcccgtcctgcggatcggcgcatgtcgcccaggtcctcggcgacaatggtggagTctcttacgtg	-	WT_3prime_signal_reverse_1748	1000	45018	.	0.0	2392074	gene-B7R87_RS33075	gene-B7R87_RS09030 - 192bp	gene-B7R87_RS09025 - 43bp	CDS,gene	.	.	.	.	.	.	.	.	.	.	cctgcggatcggcgc	atgtcgcccaggtcctcggcgacaa	tggtggagtctctta	.(((((((.((...)).))))))).	8	-11.600000381469727	+	-
Streptomyces tsukubensis	NZ_CP020700.1	2394811	2394814	2394813	agttggtagagcgcctgcatggcatgcaggaggtcaggagttcaattctccttagctccacagcccggaaccccgccttcgtcagagggcggggttttcgCttctccgctt	-	WT_3prime_signal_reverse_1750	1000	45058	.	0.0	2394813	.	gene-B7R87_RS09040 - 40bp	gene-B7R87_RS09030 - 1077bp	.	2394820	2394843	TERM_561	100	-16.0	-4.3	ctccacagcccggaa	ccccgccttc gtca gagggcgggg	ttttcgCttctccgc	6	ctccacagcccggaa	ccccgccttcgtcagagggcgggg	ttttcgcttctccgc	((((((((((....))))))))))	6	-20.799999237060547	+	+
Streptomyces tsukubensis	NZ_CP020700.1	2395575	2395587	2395584	gagctgagctgaacgaggacgcctacaagcgcaccggccgccgcctcgtcctgtggcggcacggccagacctcctggaatctggagcgccgcttccagggCaccacggata	-	WT_3prime_signal_reverse_1754	1000	44927	.	0.002	2395584	gene-B7R87_RS09045	gene-B7R87_RS09050 - 86bp	gene-B7R87_RS09040 - 649bp	CDS,gene	.	.	.	.	.	.	.	.	.	.	tcgtcctgtggcggc	acggccagacctcctggaatctggagcgccgc	ttccagggcaccacg	.((((.....((((........)))).)))).	8	-10.199999809265137	+	-
Streptomyces tsukubensis	NZ_CP020700.1	2398618	2398621	2398620	cgacggtcccgcccggcggcgactcggtgtcatgggcgggacgttcgacccgatccaccacggtcacctggtggccgcaagcgaggtggccgcactgttcCatctcgacga	-	WT_3prime_signal_reverse_1765	1000	44934	.	0.0	2398620	gene-B7R87_RS09060	gene-B7R87_RS33080 - 193bp	gene-B7R87_RS09055 - 515bp	CDS,gene	.	.	.	.	.	.	.	.	.	.	ccaccacggtcacct	ggtggccgcaagcgaggtggccgcac	tgttccatctcgacg	.((((((((.......))))))))..	5	-14.600000381469727	+	-
Streptomyces tsukubensis	NZ_CP020700.1	2405061	2405066	2405066	gacgatctcgtggtgatgcacccctgaaacggctgaaaccgccgtcaaccaacagggacctttaccaaaaccgccccacgtccggtccggggctggtcaaCtttgttgcgg	-	WT_3prime_signal_reverse_1770	1000	0.7	.	0.012	2405066	.	gene-B7R87_RS09090 - 74bp	gene-B7R87_RS09085 - 56bp	.	.	.	.	.	.	.	.	.	.	.	acctttaccaaaacc	gccccacgtccggtccggggc	tggtcaactttgttg	(((((((.....))..)))))	7	-8.899999618530273	+	-
Streptomyces tsukubensis	NZ_CP020700.1	2414499	2414502	2414502	tgttcgcgctgcaggccggtgcggtcgagttcggccgtcaccgtggccgcaaggtcgtgaacatcgttccggtcgcctgatccaaggcatccggagcacgTtttcgcgagg	-	WT_3prime_signal_reverse_1788	1000	0.8	.	0.004	2414502	.	gene-B7R87_RS09115 - 21bp	gene-B7R87_RS09110 - 199bp	.	.	.	.	.	.	.	.	.	.	.	ccgcaaggtcgtgaa	catcgttccggtcgcctgatccaaggcatccggagcacg	ttttcgcgaggggcg	....(((((((..((((......))))..)))))))...	0	-20.899999618530273	+	-
Streptomyces tsukubensis	NZ_CP020700.1	2416311	2416314	2416313	tgccgtctttccggccgcatcgccggtctcctccagccctttccggccccttcccgcgcgacgaccgggcccgtacccatcggtacgggcccggtttttcCttctgcaacc	+	WT_3prime_signal_forward_1015	1000	45060	.	0.0	2416313	.	gene-B7R87_RS09125 - 115bp	gene-B7R87_RS09130 - 165bp	region	2416277	2416306	TERM_569	100	-25.1	-4.9	cttcccgcgcgacga	ccgggcccgtacc catc ggtacgggcccgg	tttttcCttctgcaa	6	cttcccgcgcgacga	ccgggcccgtacccatcggtacgggcccgg	tttttccttctgcaa	(((((((((((((....)))))))))))))	6	-29.200000762939453	+	+
Streptomyces tsukubensis	NZ_CP020700.1	2417667	2417668	2417668	gtcaagaacaccaagggttccgacgccgcaagcgtctgagaaccgggggagcaccccccggagcgacggaagggccccgtagcggtacggggcccttctgCgtgtcccggc	-	WT_3prime_signal_reverse_1793	1000	110.8	.	0.0	2417668	.	gene-B7R87_RS09135 - 62bp	gene-B7R87_RS09120 - 2555bp	.	2417674	2417697	TERM_571	83	-18.2	-3.4	cccggagcgacggaa	gggccccgta gcgg tacggggccc	ttctgCgtgtcccgg	5	cccggagcgacggaa	gggccccgtagcggtacggggccc	ttctgcgtgtcccgg	((((((((((....))))))))))	5	-21.299999237060547	+	+
Streptomyces tsukubensis	NZ_CP020700.1	2417701	2417704	2417703	caagaagcggctctgacaccccgcggctccggccgccccacggcccccgatcggggccgggacacgcagaagggccccgtaccgctacggggcccttccgTcgctccgggg	+	WT_3prime_signal_forward_1019	1000	45032	.	0.0	2417703	.	gene-B7R87_RS09130 - 83bp	gene-B7R87_RS09140 - 1826bp	region	2417674	2417697	TERM_570	78	-18.2	-3.1	ccgggacacgcagaa	gggccccgta ccgc tacggggccc	ttccgTcgctccggg	5	.	.	.	.	.	.	-	+
Streptomyces tsukubensis	NZ_CP020700.1	2444560	2444563	2444561	cgccattcgggaactgaagatctttttccccggtctttcctgaaccggtacttttctgatccggcgtcagccgtcaccgccacgatggagccgttcggcgCtgtccggctc	-	WT_3prime_signal_reverse_1894	1000	44959	.	0.0	2444561	.	gene-B7R87_RS09215 - 56bp	gene-B7R87_RS09210 - 265bp	.	.	.	.	.	.	.	.	.	.	.	ggtacttttctgatc	cggcgtcagccgtcaccgccacgatggagccg	ttcggcgctgtccgg	((((.(((..(((.......))).))).))))	7	-9.699999809265137	+	-
Streptomyces tsukubensis	NZ_CP020700.1	2448464	2448468	2448467	acgaaccagctggcggccctcccgaccgcctgacccttccggggccctgcccccgatcgcccctggacctcgggcccgccccgagttccgggggcgtcccCttttccgggg	-	WT_3prime_signal_reverse_1905	1000	45056	.	0.0	2448467	.	gene-B7R87_RS09235 - 67bp	gene-B7R87_RS09230 - 172bp	.	.	.	.	.	.	.	.	.	.	.	ggccctgcccccgat	cgcccctggacctcgggcccgccccgagttccgggggcg	tccccttttccgggg	((((((((((.((((((.....)))))).))))))))))	4	-32.20000076293945	+	-
Streptomyces tsukubensis	NZ_CP020700.1	2460047	2460051	2460048	gtcaccgcgagtgagaacgacaccgcgtcctcggtgcagtgctgagcgactgacggacagccgtgaggggggaccgggccacggacggcccggtccccttCcgcgtcacgg	+	WT_3prime_signal_forward_1031	1000	44991	.	0.0	2460048	.	gene-B7R87_RS09285 - 55bp	gene-B7R87_RS09300 - 2657bp	region	.	.	.	.	.	.	.	.	.	.	cggacagccgtgagg	ggggaccgggccacggacggcccggtcccc	ttccgcgtcacgggg	((((((((((((......))))))))))))	2	-29.600000381469727	+	-
Streptomyces tsukubensis	NZ_CP020700.1	2466275	2466276	2466276	ccgacgcggcgttcggttccgtcacggcgccctggtactcgcacgacttctgacggccgctccccctcccccgtcccgggccccggggcgggggaggttcAgaggcgctgg	+	WT_3prime_signal_forward_1032	1000	44961	.	0.0	2466276	.	gene-B7R87_RS09310 - 47bp	gene-B7R87_RS09330 - 2566bp	region	.	.	.	.	.	.	.	.	.	.	ctgacggccgctccc	cctcccccgtcccgggccccggggcgggggagg	ttcagaggcgctggc	(((((((((((((((...)))))))))))))))	3	-34.29999923706055	+	-
Streptomyces tsukubensis	NZ_CP020700.1	2467164	2467168	2467166	cgctacgagaccacgggcgagctgccgccgatccccgaggggcacccgcagcagccgtaacacctcttccgcgcccccgccgtccgcgggggcgcggccgTtttccgaaac	-	WT_3prime_signal_reverse_1979	1000	137.4	.	0.0	2467166	.	gene-B7R87_RS09320 - 39bp	gene-B7R87_RS09315 - 66bp	.	2467167	2467201	TERM_587	100	-19.9	-4.1	gcagccgtaacacct	cttccgcgcccccgc cgtcc gcgggggcgcggccg	Ttttccgaaaccccg	0	gcagccgtaacacct	cttccgcgcccccgccgtccgcgggggcgcggccg	ttttccgaaaccccg	...((((((((((((.....))))))))))))...	0	-29.799999237060547	+	+
Streptomyces tsukubensis	NZ_CP020700.1	2472351	2472356	2472353	caccaacctctgaccctcctccccggcgaaccgggctccccggccgggcccggggaacggaaggacccccgcgagtcacgtcctcgcgggggtccttcttCtttccgcccg	-	WT_3prime_signal_reverse_1984	1000	45114	.	0.0	2472353	.	gene-B7R87_RS09345 - 85bp	gene-B7R87_RS09325 - 3965bp	.	2472356	2472394	TERM_588	100	-26.2	-3.9	cgggcccggggaacg	gaaggacccccgcgag tcacgtc ctcgcgggggtccttc	ttCtttccgcccgca	2	cgggcccggggaacg	gaaggacccccgcgagtcacgtcctcgcgggggtccttc	ttctttccgcccgca	((((((((((((((((.......))))))))))))))))	2	-34.20000076293945	+	+
Streptomyces tsukubensis	NZ_CP020700.1	2472393	2472397	2472396	cgtacccccgtcgtcctgctcgtgatcgtcttctcaaccttcacgtgcgggcggaaagaagaaggacccccgcgaggacgtgactcgcgggggtccttccGttccccgggc	+	WT_3prime_signal_forward_1049	1000	123.3	.	0.0	2472396	.	gene-B7R87_RS09340 - 136bp	gene-B7R87_RS09350 - 823bp	region	2472359	2472391	TERM_589	93	-22.1	-3.2	gggcggaaagaagaa	ggacccccgcgag gacgtga ctcgcgggggtcc	ttccGttccccgggc	4	.	.	.	.	.	.	-	+
Streptomyces tsukubensis	NZ_CP020700.1	2481400	2481403	2481401	ccgcggcacggcggcgggcaccggcagcgtggtgatcggacaggtcgtcccgtaaccgggaggtcctgaaggggtgcccggggcaccgggcacccccttcCacccatgaca	+	WT_3prime_signal_forward_1059	1000	45111	.	0.0	2481401	.	gene-B7R87_RS09360 - 45bp	gene-B7R87_RS09375 - 1672bp	region	.	.	.	.	.	.	.	.	.	.	accgggaggtcctga	aggggtgcccggggcaccgggcaccccc	ttccacccatgacac	.(((((((((((....))))))))))).	3	-27.799999237060547	+	-
Streptomyces tsukubensis	NZ_CP020700.1	2481472	2481475	2481475	ggggccggggccccacggggaaacccgggaaacgggggatcacgggggaccaccgggaaagggagcgggcgggcgcccgtcaggacgcccgcccgttccgTaccgtacggc	-	WT_3prime_signal_reverse_1985	1000	45139	.	0.0	2481475	.	gene-B7R87_RS09365 - 140bp	gene-B7R87_RS09345 - 8390bp	.	2481481	2481510	TERM_595	93	-22.1	-3.1	caccgggaaagggag	cgggcgggcgccc gtca ggacgcccgcccg	ttccgTaccgtacgg	5	.	.	.	.	.	.	-	+
Streptomyces tsukubensis	NZ_CP020700.1	2484147	2484154	2484152	gctgaacgccgtacagctggcggagctggtcgcggacgagctgtccgcgggacggtagccgcgtacggtccggggcgcctcgcgcgccccggacccggatCtgtgccccgg	+	WT_3prime_signal_forward_1071	1000	2.0	.	0.005	2484152	.	gene-B7R87_RS09375 - 38bp	gene-B7R87_RS09390 - 2319bp	region	.	.	.	.	.	.	.	.	.	.	gggacggtagccgcg	tacggtccggggcgcctcgcgcgccccggacccgga	tctgtgccccggccc	...((((((((((((.....))))))))))))....	1	-29.200000762939453	+	-
Streptomyces tsukubensis	NZ_CP020700.1	2498687	2498691	2498688	cggcgcggaggatgcaatggctcggatcgacggcgtttccgcctgagaaccggagccatttttcgttccccgggcacgcgggcccgggggtgctctgccgTgctcgggccg	-	WT_3prime_signal_reverse_1991	1000	45086	.	0.0	2498688	.	gene-B7R87_RS09440 - 52bp	gene-B7R87_RS09430 - 3497bp	.	.	.	.	.	.	.	.	.	.	.	ggagccatttttcgt	tccccgggcacgcgggcccggggg	tgctctgccgtgctc	.((((((((......)))))))).	10	-19.799999237060547	+	-
Streptomyces tsukubensis	NZ_CP020700.1	2519462	2519466	2519463	acgacggcgaccgggtccatgtcggagcctggacgacgatcaccatccaccagggctgaaccacgaccgtccggtacgggtccgtcccgtaccggacctgTcttcggctca	+	WT_3prime_signal_forward_1091	1000	68.4	.	0.0	2519463	.	gene-B7R87_RS09515 - 41bp	gene-B7R87_RS09525 - 1123bp	region	.	.	.	.	.	.	.	.	.	.	gggctgaaccacgac	cgtccggtacgggtccgtcccgtaccggacc	tgtcttcggctcagg	.((((((((((((.....)))))))))))).	2	-25.299999237060547	+	-
Streptomyces tsukubensis	NZ_CP020700.1	2522724	2522727	2522726	ggcgcattggtcgcatgagcgtgtccgtgcagagcctccacctcgccgacgcccgggaagcggacgacctcaccgccttcctcgcccggctgctccactaCgaccgggccg	-	WT_3prime_signal_reverse_1997	1000	0.9	.	0.023	2522726	gene-B7R87_RS09535	gene-B7R87_RS09540 - 82bp	gene-B7R87_RS09530 - 771bp	CDS,gene	.	.	.	.	.	.	.	.	.	.	ctccacctcgccgac	gcccgggaagcggacgacctcaccgccttcctcgcccggc	tgctccactacgacc	(((((((((((((.........))).))))).))...)))	10	-14.100000381469727	+	-
Streptomyces tsukubensis	NZ_CP020700.1	2525220	2525222	2525222	cggagtgaatccgcgccggtccggaccggtcccgtgagcacacggacacccctccggccccgcggccccgaggagcctcccggcacctcggggccgttcgCgtaccggcac	-	WT_3prime_signal_reverse_2016	1000	122.6	.	0.0	2525222	.	gene-B7R87_RS09550 - 114bp	gene-B7R87_RS09545 - 160bp	.	.	.	.	.	.	.	.	.	.	.	acccctccggccccg	cggccccgaggagcctcccggcacctcggggccg	ttcgcgtaccggcac	(((((((((((.(((....))).)))))))))))	4	-30.799999237060547	+	-
Streptomyces tsukubensis	NZ_CP020700.1	2532027	2532033	2532031	gtggatagagcaggcgccttctaagcgcttggccgcaggttcgagtcctgccgggggcgcttacacagcctcaccagcgcgaatgccggtgaggccttcgCatgcccacgc	+	WT_3prime_signal_forward_1099	1000	45079	.	0.004	2532031	.	gene-B7R87_RS09570 - 38bp	gene-B7R87_RS09580 - 1106bp	region	.	.	.	.	.	.	.	.	.	.	cgggggcgcttacac	agcctcaccagcgcgaatgccggtgaggcc	ttcgcatgcccacgc	.((((((((.((......)).)))))))).	4	-18.799999237060547	+	-
Streptomyces tsukubensis	NZ_CP020700.1	2543687	2543688	2543688	gaaaccgggtcaggtcaggtcagggatgccagcgtctccgggtcgacgaccttggtgttctgcgcggccgcgatcctccactcgccgtcgtccttggccaGgacgtacagc	+	WT_3prime_signal_forward_1100	1000	45170	.	0.012	2543688	.	gene-B7R87_RS09615 - 123bp	gene-B7R87_RS09625 - 953bp	region	.	.	.	.	.	.	.	.	.	.	cttggtgttctgcgc	ggccgcgatcctccactcgccgtcgtcc	ttggccaggacgtac	(((.((((........)))).)))....	7	-8.199999809265137	+	-
Streptomyces tsukubensis	NZ_CP020700.1	2579794	2579799	2579797	agcggaaagcgccccaccgccgatccccccacgggtcggcgagcggggcgcttcccatatccccggagcggattccccccacgggatccggccgggtgtcTgcgaccgcag	-	WT_3prime_signal_reverse_2040	1000	1.0	.	0.002	2579797	.	gene-B7R87_RS09755 - 112bp	gene-B7R87_RS09730 - 3547bp	.	.	.	.	.	.	.	.	.	.	.	ggcgcttcccatatc	cccggagcggattccccccacgggatccggccggg	tgtctgcgaccgcag	(((((..((((((((......)))))))).)))))	4	-22.200000762939453	+	-
Streptomyces tsukubensis	NZ_CP020700.1	2594820	2594824	2594822	gcccccggaccgacaacggaccgacgacggaccgacgacggaccgacgacggaccgacgacggccccaccggagcatgccgcctccggtggggccgtcgtCatgacgtgac	+	WT_3prime_signal_forward_1125	1000	44964	.	0.0	2594822	.	gene-B7R87_RS09805 - 163bp	gene-B7R87_RS09850 - 13699bp	region	.	.	.	.	.	.	.	.	.	.	acgacggaccgacga	cggccccaccggagcatgccgcctccggtggggccg	tcgtcatgacgtgac	(((((((((((((((.....).))))))))))))))	4	-32.20000076293945	+	-
Streptomyces tsukubensis	NZ_CP020700.1	2628428	2628431	2628429	gcaccctccgcaacccgctggccgccgtcccggccgcggcggcggccccctgagcggacgggcatcccccgaacacggtccctcggggggtgcccgtcctTtccccgctgt	+	WT_3prime_signal_forward_1139	1000	44966	.	0.0	2628429	.	gene-B7R87_RS09920 - 47bp	gene-B7R87_RS09930 - 1911bp	region	2628384	2628427	TERM_614	100	-23.3	-3.6	ggcggccccctgagc	ggacgggcatcccccga acacggtccc tcggggggtgcccgtcc	tTtccccgctgtgtc	1	ggccccctgagcgga	cgggcatcccccgaacacggtccctcggggggtgcccg	tcctttccccgctgt	((((((((((((((..........))))))))))))))	4	-29.399999618530273	+	+
Streptomyces tsukubensis	NZ_CP020700.1	2631285	2631289	2631288	caggccgtactgaagcgcctctgagccctttccccggccaggtccgaggacaggccggagaaagccaggggatcctgcccggaatcgggcaggattcttgCattcggggag	+	WT_3prime_signal_forward_1142	1000	44934	.	0.0	2631288	.	gene-B7R87_RS09930 - 74bp	gene-B7R87_RS09935 - 121bp	region	2631257	2631284	TERM_615	78	-17.8	-3.2	ccggagaaagccagg	ggatcctgcccg gaat cgggcaggattc	ttgCattcggggaga	3	gagaaagccagggga	tcctgcccggaatcgggcagga	ttcttgcattcgggg	(((((((((....)))))))))	6	-17.700000762939453	+	+
Streptomyces tsukubensis	NZ_CP020700.1	2637661	2637666	2637664	cctcgggctgaccggcccgggaagcacctgttcggacgggttcgtccggagtcggatcgggggcgggaaaaccctggtacgagcaccctccggaaccctgTacactttttc	+	WT_3prime_signal_forward_1160	1000	45005	.	0.0	2637664	.	gene-B7R87_RS09960 - 87bp	gene-B7R87_RS09965 - 38bp	region	.	.	.	.	.	.	.	.	.	.	gtccggagtcggatc	gggggcgggaaaaccctggtacgagcaccctccggaaccc	tgtacactttttctc	(((..(.(((.....((......)).....))).)..)))	2	-10.600000381469727	+	-
Streptomyces tsukubensis	NZ_CP020700.1	2637818	2637822	2637821	ggcagagcacctggttgtggtccaggatgtcgcgggttcaagtcccgtcactcaccctgcagggtgcaagggccccggtcttcggaccggggcccttgccGtttcccgggg	+	WT_3prime_signal_forward_1164	1000	45051	.	0.0	2637821	.	gene-B7R87_RS09965 - 42bp	gene-B7R87_RS09980 - 3116bp	region	2637785	2637820	TERM_620	93	-24.8	-2.7	actcaccctgcaggg	tgcaagggccccggtc ttcg gaccggggcccttgcc	Gtttcccggggccct	0	.	.	.	.	.	.	-	+
Streptomyces tsukubensis	NZ_CP020700.1	2652889	2652891	2652890	ttggttagagcagctgactcttaatcagcgggtccggggttcgagtccctggcggcgcacagacggagaaagccccctcgcgagagcgagggggctttttCgtgctccggg	+	WT_3prime_signal_forward_1171	1000	44.0	.	0.0	2652890	.	gene-B7R87_RS10035 - 41bp	gene-B7R87_RS10045 - 1894bp	region	2652861	2652884	TERM_623	100	-19.6	-4.8	gcacagacggagaaa	gccccctcgc gaga gcgagggggc	tttttCgtgctccgg	5	gcacagacggagaaa	gccccctcgcgagagcgagggggc	tttttcgtgctccgg	((((((((((....))))))))))	5	-23.600000381469727	+	+
Streptomyces tsukubensis	NZ_CP020700.1	2664645	2664647	2664647	ccccggtgaccgccagatggtcgggagcaccccccgggaccaggtagtatttttgtcgtcaggcgccgctagctcagttggttagagcagctgactcttaAtcagcgggtc	+	WT_3prime_signal_forward_1187	1000	45051	.	0.002	2664647	gene-B7R87_RS10085	gene-B7R87_RS10080 - 166bp	gene-B7R87_RS10090 - 239bp	exon,gene,region,tRNA	.	.	.	.	.	.	.	.	.	.	ggtagtatttttgtc	gtcaggcgccgctagctcagttggttagagcagctgac	tcttaatcagcgggt	(((((..((..((((((.....)))))).))..)))))	5	-13.100000381469727	+	-
Streptomyces tsukubensis	NZ_CP020700.1	2669543	2669547	2669547	ttggttagagcagctgactcttaatcagcgggtccggggttcgagtccctggcggcgcacgcgatacaaggcccttcgccatcggcggggggccttgttgCtgtccgatgc	+	WT_3prime_signal_forward_1192	1000	75.1	.	0.0	2669547	.	gene-B7R87_RS10110 - 38bp	gene-B7R87_RS10135 - 4367bp	region	2669513	2669543	TERM_630	90	-21.2	-3.3	gcggcgcacgcgata	caaggcccttcgcc atc ggcggggggccttg	ttgCtgtccgatgcc	3	gcggcgcacgcgata	caaggcccttcgccatcggcggggggccttg	ttgctgtccgatgcc	((((((((((((((...))))))))))))))	3	-26.200000762939453	+	+
Streptomyces tsukubensis	NZ_CP020700.1	2692561	2692564	2692564	ccagggctccgagaactccaccggcctgtatctctgaccggcgggtgcctccggcacctccgtcgtacggccccggtgaccgggatcaccggggcttttgCctgcgctttg	-	WT_3prime_signal_reverse_2089	1000	36.2	.	0.0	2692564	.	gene-B7R87_RS10215 - 64bp	gene-B7R87_RS10210 - 116bp	.	2692570	2692595	TERM_637	100	-16.2	-4.2	cacctccgtcgtacg	gccccggtga ccggga tcaccggggc	ttttgCctgcgcttt	5	cacctccgtcgtacg	gccccggtgaccgggatcaccggggc	ttttgcctgcgcttt	((((((((((......))))))))))	5	-20.399999618530273	+	+
Streptomyces tsukubensis	NZ_CP020700.1	2694184	2694189	2694186	ggctgacccgtacccgtaccccgtacggcatagggaagtcccgtacccgtacggcatgcgcaagggcgcggctcccgctgcgggagccgcgccctgacgtCtgctgatgag	-	WT_3prime_signal_reverse_2092	1000	44959	.	0.0	2694186	.	gene-B7R87_RS10235 - 92bp	gene-B7R87_RS10220 - 802bp	.	2694188	2694228	TERM_638	100	-28.3	-2.8	tacccgtacggcatg	cgcaagggcgcggctcccg ctg cgggagccgcgccctgacg	tCtgctgatgagccc	1	acccgtacggcatgc	gcaagggcgcggctcccgctgcgggagccgcgccctgacg	tctgctgatgagccc	(..(((((((((((((((...)))))))))))))))..).	1	-36.0	+	+
Streptomyces tsukubensis	NZ_CP020700.1	2694225	2694230	2694229	gggcgccggtttaggtccggtgtgtcgtgggttcgagtcccaccgggctcatcagcagacgtcagggcgcggctcccgcagcgggagccgcgcccttgcgCatgccgtacg	+	WT_3prime_signal_forward_1221	1000	45163	.	0.0	2694229	.	gene-B7R87_RS10230 - 46bp	gene-B7R87_RS10255 - 2635bp	region	.	.	.	.	.	.	.	.	.	.	catcagcagacgtca	gggcgcggctcccgcagcgggagccgcgccc	ttgcgcatgccgtac	((((((((((((((...))))))))))))))	5	-33.0	+	-
Streptomyces tsukubensis	NZ_CP020700.1	2696346	2696347	2696347	ccgacgccgacccgatcgccgcggagatcgaagacatgatgtgaccttcgcggtcacccgtggaagggcttccgccgacgacggcgggagcccttccgtgCgtccggccgc	-	WT_3prime_signal_reverse_2095	1000	1575.0	.	0.0	2696347	.	gene-B7R87_RS10250 - 57bp	gene-B7R87_RS10245 - 75bp	.	2696355	2696382	TERM_639	87	-20.6	-3.1	cggtcacccgtggaa	gggcttccgccg acga cggcgggagccc	ttccgtgCgtccggc	7	cggtcacccgtggaa	gggcttccgccgacgacggcgggagccc	ttccgtgcgtccggc	((((((((((((....))))))))))))	7	-25.200000762939453	+	+
Streptomyces tsukubensis	NZ_CP020700.1	2702938	2702940	2702940	tgccgcaggcattcagcgctttcggtacctggctgggtatgtgactcggcgcgaggttacggccggagctatcagtcattcctgatagttccggccctttCatgtcggcat	-	WT_3prime_signal_reverse_2106	1000	186.7	.	0.0	2702940	.	gene-B7R87_RS10295 - 57bp	gene-B7R87_RS10290 - 319bp	.	2702944	2702981	TERM_647	89	-16.4	-3.8	ctcggcgcgaggtta	cggccggagctatcag tcattc ctgatagttccggccc	tttCatgtcggcatc	3	tcggcgcgaggttac	ggccggagctatcagtcattcctgatagttccggcc	ctttcatgtcggcat	(((((((((((((((......)))))))))))))))	4	-27.899999618530273	+	+
Streptomyces tsukubensis	NZ_CP020700.1	2709687	2709691	2709689	gcgatcgaaaccctgcagggccagctctgggcgtgactgtgtagttgcgtaatcggcgggagccctaccggcccggcgcctcgtcgcgccgggcccaattCcgaggtcggt	-	WT_3prime_signal_reverse_2115	1000	45114	.	0.0	2709689	.	gene-B7R87_RS10335 - 63bp	gene-B7R87_RS10300 - 4165bp	.	.	.	.	.	.	.	.	.	.	.	atcggcgggagccct	accggcccggcgcctcgtcgcgccgggcccaa	ttccgaggtcggtga	...((((((((((......))))))))))...	2	-25.0	+	-
Streptomyces tsukubensis	NZ_CP020700.1	2710690	2710696	2710696	tccggttcatcgacggcatcgcgaccaagctcgccgacggcgacagcgtcaccatcctcccggcggtcgccggcggaatgcgctgaccggcgatgcgttaCgactccccac	-	WT_3prime_signal_reverse_2128	1000	0.5	.	0.049	2710696	gene-B7R87_RS10335	gene-B7R87_RS10340 - 15bp	gene-B7R87_RS10300 - 5168bp	CDS,gene	.	.	.	.	.	.	.	.	.	.	ccatcctcccggcgg	tcgccggcggaatgcgctgaccggcga	tgcgttacgactccc	((((((((((......))).)))))))	7	-15.699999809265137	+	-
Streptomyces tsukubensis	NZ_CP020700.1	2714282	2714289	2714286	ggcgcggtcccgccactgtgaacagccgctgacacgtgcacgcaccccgcgtgccgtcccgcggccgtcagtcaggaactgacccatcgcccttctcccaTgacccagggg	-	WT_3prime_signal_reverse_2133	1000	44928	.	0.0	2714286	.	gene-B7R87_RS10360 - 166bp	gene-B7R87_RS10355 - 35bp	riboswitch	.	.	.	.	.	.	.	.	.	.	cgcgtgccgtcccgc	ggccgtcagtcaggaactgacccatcgccc	ttctcccatgaccca	(((.((..(((((...)))))..)).))).	8	-8.699999809265137	+	-
Streptomyces tsukubensis	NZ_CP020700.1	2717684	2717686	2717685	ggcgaccctctcccaggaccgcacctgatgccgggtcccttcgagccggttcccggcggcggcgcggccatcgacctcgacgaggtcgaggtctccatccTgcgctccctc	-	WT_3prime_signal_reverse_2149	1000	18.0	.	0.0	2717685	gene-B7R87_RS10375	gene-B7R87_RS10380 - 72bp	gene-B7R87_RS10365 - 1178bp	CDS,gene	.	.	.	.	.	.	.	.	.	.	cggcgcggccatcga	cctcgacgaggtcgagg	tctccatcctgcgct	(((((((...)))))))	9	-9.399999618530273	+	-
Streptomyces tsukubensis	NZ_CP020700.1	2720917	2720920	2720918	acgatcacggtaaaggtcggtccgtcgaccaaataatttgtaaaaccgcaggtcaaagcatgatcggccgtcgccctctagcgggcgacggccgatcgtgTttaggtgcgt	-	WT_3prime_signal_reverse_2151	1000	45111	.	0.0	2720918	.	gene-B7R87_RS10400 - 63bp	gene-B7R87_RS10395 - 79bp	.	2720919	2720960	TERM_653	100	-28.2	-3.7	aaccgcaggtcaaag	catgatcggccgtcgccc tctagc gggcgacggccgatcgtg	Tttaggtgcgtggtg	0	cgcaggtcaaagcat	gatcggccgtcgccctctagcgggcgacggccgatc	gtgtttaggtgcgtg	(((((((((((((((......)))))))))))))))	3	-33.70000076293945	+	+
Streptomyces tsukubensis	NZ_CP020700.1	2724365	2724367	2724366	cggtccgccggtgggtccgtcggcgtgtccgggtccgccggcggatcggaccgggcgtcgggcggcgggtcagacgccggtgcccggcccggtccctggtCcggtccccgg	+	WT_3prime_signal_forward_1265	1000	45017	.	0.016	2724366	.	gene-B7R87_RS10405 - 115bp	gene-B7R87_RS10430 - 7934bp	region	.	.	.	.	.	.	.	.	.	.	cgggcgtcgggcggc	gggtcagacgccggtgcccggcccggtccc	tggtccggtccccgg	(((.(....(((((...)))))...).)))	4	-12.300000190734863	+	-
Streptomyces tsukubensis	NZ_CP020700.1	2765041	2765044	2765043	gtccgtcccgccttcgggcgggcgacccatggcagcgcccatggcaacagggaacgggtccggccgtccccctccggcggaaggggggcggccggacttgCgctgtccgga	+	WT_3prime_signal_forward_1285	1000	124.8	.	0.0	2765043	.	gene-B7R87_RS10585 - 101bp	gene-B7R87_RS10640 - 12847bp	region	.	.	.	.	.	.	.	.	.	.	ggcaacagggaacgg	gtccggccgtccccctccggcggaaggggggcggccggac	ttgcgctgtccggag	((((((((((((((((((...)).))))))))))))))))	3	-38.5	+	-
Streptomyces tsukubensis	NZ_CP020700.1	2776603	2776610	2776604	gtccggtcggtccggtcggtccggtcgaggaacggtgcgtacggtccggcgccgggagccgtcccgtcggtacgggcgcagggtccggtcgggatggtcgGaatccggcca	-	WT_3prime_signal_reverse_2195	1000	45052	.	0.0	2776604	.	gene-B7R87_RS10630 - 146bp	gene-B7R87_RS10625 - 299bp	.	.	.	.	.	.	.	.	.	.	.	cggcgccgggagccg	tcccgtcggtacgggcgcagggtccggtcggga	tggtcggaatccggc	(((((((((..(........)..)))).)))))	6	-15.199999809265137	+	-
Streptomyces tsukubensis	NZ_CP020700.1	2779290	2779294	2779293	ggcgcgaaggtggaactgcccaaggcgggttcgcttctgtaatcccgtcggacggtccgcggccggggcgctcctcctgtggggggggcgtcccggccctTtttgtacggg	+	WT_3prime_signal_forward_1292	1000	75.9	.	0.0	2779293	.	gene-B7R87_RS10640 - 56bp	gene-B7R87_RS10685 - 10553bp	region	2779252	2779291	TERM_665	100	-22.8	-4.8	ccgtcggacggtccg	cggccggggcgctcctcc tgtg gggggggcgtcccggccc	tTtttgtacgggtgc	1	cgtcggacggtccgc	ggccggggcgctcctcctgtggggggggcgtcccggcc	ctttttgtacgggtg	(((((((((((((((((....)))))))))))))))))	2	-38.0	+	+
Streptomyces tsukubensis	NZ_CP020700.1	2779485	2779487	2779486	gctcgaagctgaaggaagccgccaagggcaagtaacccttccggccgaacggcccgaacggcgtcgagggcggtcaccagggcctggtgaccgccctttcGcgtacccgcg	-	WT_3prime_signal_reverse_2197	1000	580.7	.	0.0	2779486	.	gene-B7R87_RS10645 - 65bp	gene-B7R87_RS10635 - 1789bp	.	2779491	2779519	TERM_667	100	-24.7	-3.6	cccgaacggcgtcga	gggcggtcaccag ggc ctggtgaccgccc	tttcGcgtacccgcg	4	cccgaacggcgtcga	gggcggtcaccagggcctggtgaccgccc	tttcgcgtacccgcg	(((((((((((((...)))))))))))))	4	-26.700000762939453	+	+
Streptomyces tsukubensis	NZ_CP020700.1	2781944	2781945	2781945	gcggatcggtcggggcgacccggctgcgaaccgcgatccgtttgttagccttggggttggcaccggctcgatccaagcccccgggcccaaccttcgtcgcTtcgagcgacc	-	WT_3prime_signal_reverse_2217	1000	45000	.	0.0	2781945	.	gene-B7R87_RS10655 - 166bp	gene-B7R87_RS10650 - 334bp	.	.	.	.	.	.	.	.	.	.	.	gtttgttagccttgg	ggttggcaccggctcgatccaagcccccgggcccaacc	ttcgtcgcttcgagc	((((((..((((((.......))))...))..))))))	8	-15.100000381469727	+	-
Streptomyces tsukubensis	NZ_CP020700.1	2791241	2791244	2791243	gtcctgattctgcaccgttggacgcgggttcgattcccgccatctccactcatcccatgtgaggcacgggcccggctgtgacaacagccgggcctttgtcGtatcccggaa	-	WT_3prime_signal_reverse_2222	1000	233.8	.	0.0	2791243	.	gene-B7R87_RS10690 - 49bp	gene-B7R87_RS10680 - 1480bp	.	2791250	2791275	TERM_672	100	-20.5	-4.0	cccatgtgaggcacg	ggcccggctgt gaca acagccgggcc	tttgtcGtatcccgg	6	cccatgtgaggcacg	ggcccggctgtgacaacagccgggcc	tttgtcgtatcccgg	(((((((((((....)))))))))))	6	-24.700000762939453	+	+
Streptomyces tsukubensis	NZ_CP020700.1	2793541	2793546	2793542	gcccgcccttgcggctttcatcgcactgcgcaagtacctcaaggtgtgacatctacccccggcgcggtaccggcaacggccctaccgtgccgggggcttgTcctagactcg	-	WT_3prime_signal_reverse_2230	1000	45112	.	0.0	2793542	.	gene-B7R87_RS10705 - 48bp	gene-B7R87_RS10700 - 15bp	.	2793546	2793588	TERM_674	83	-17.7	-3.4	caaggtgtgacatct	acccccggcgcggtaccggc aacg gccc-taccgtgccgggggc	ttgTcctagactcgg	3	aggtgtgacatctac	ccccggcgcggtaccggcaacggccctaccgtgccggggg	cttgtcctagactcg	((((((((((((((((....)))...))))))))))))).	4	-32.29999923706055	+	+
Streptomyces tsukubensis	NZ_CP020700.1	2813137	2813140	2813139	gggagtcctgcggatggacggcccggccaaggaggtcgtcgccgcgtacgaggccttcaccagcggcaagaagtaaccggaccctttttcggggctcggtTcgcctccggg	+	WT_3prime_signal_forward_1302	1000	44958	.	0.012	2813139	.	gene-B7R87_RS10775 - 23bp	gene-B7R87_RS10780 - 200bp	region	.	.	.	.	.	.	.	.	.	.	agcggcaagaagtaa	ccggaccctttttcggggctcgg	ttcgcctccggggcg	((((.((((.....)))).))))	1	-9.100000381469727	+	-
Streptomyces tsukubensis	NZ_CP020700.1	2885546	2885551	2885549	caccgtcacggggcagtgacgggcagcctccggccggggagtccgtaacggccggggagtccgtagagtgggggagaacggaagttctctcccactttttTgtgggcctcg	+	WT_3prime_signal_forward_1342	1000	40.6	.	0.0	2885549	.	gene-B7R87_RS11025 - 79bp	gene-B7R87_RS11030 - 32bp	region	2885516	2885543	TERM_696	100	-16.4	-5.3	cggggagtccgtaga	gtgggggagaac ggaa gttctctcccac	tttttTgtgggcctc	5	cggggagtccgtaga	gtgggggagaacggaagttctctcccac	ttttttgtgggcctc	((((((((((((....))))))))))))	5	-21.200000762939453	+	+
Streptomyces tsukubensis	NZ_CP020700.1	2896929	2896936	2896931	atcgcgacggtccgtggcgtgggcttccgcttcgagaagaactagcccgcccggcagggcccccggctcagggtccgccacgccgcgccatgggggcttcTgcgccccggg	-	WT_3prime_signal_reverse_2372	1000	45078	.	0.001	2896931	.	gene-B7R87_RS11085 - 51bp	gene-B7R87_RS11080 - 498bp	.	.	.	.	.	.	.	.	.	.	.	agcccgcccggcagg	gcccccggctcagggtccgccacgccgcgccatgggggc	ttctgcgccccgggc	(((((((((.(.(.((.....)).).).)))..))))))	3	-18.799999237060547	+	-
Streptomyces tsukubensis	NZ_CP020700.1	2946316	2946322	2946319	ccggtgccgcgtccacgggggtgctgcggatgaagtccccgatgagccgggccgtcagctcgggctgatcgcgcatcagccaggtccggctgtcgagaacCgtctccagcc	-	WT_3prime_signal_reverse_2380	1000	0.9	.	0.011	2946319	.	gene-B7R87_RS11305 - 128bp	gene-B7R87_RS11295 - 828bp	.	.	.	.	.	.	.	.	.	.	.	ccgatgagccgggcc	gtcagctcgggctgatcgcgcatcagccaggtccggc	tgtcgagaaccgtct	(((.(((..(((((((.....))))))).)))..)))	10	-12.5	+	-
Streptomyces tsukubensis	NZ_CP020700.1	2948834	2948838	2948836	ggagaccgtccggcgccacggccgccggacggcacggcgcggagccacccgctccgcccccgacgcgcagggcccctcccacccgggaggggccctgctcCgtcgttgtcc	+	WT_3prime_signal_forward_1368	1000	44931	.	0.0	2948836	.	gene-B7R87_RS11315 - 103bp	gene-B7R87_RS11320 - 72bp	region	.	.	.	.	.	.	.	.	.	.	ctccgcccccgacgc	gcagggcccctcccacccgggaggggccctgc	tccgtcgttgtccgt	((((((((((((((....))))))))))))))	2	-34.5	+	-
Streptomyces tsukubensis	NZ_CP020700.1	2978622	2978627	2978626	tcctggaccaacggcttcggcaccactccgaacgcccacgttcaccgctgatccatgatcccggccatgccgccgcaacagtggcggcatggccggaactCttcgccgttt	+	WT_3prime_signal_forward_1377	1000	44990	.	0.0	2978626	.	gene-B7R87_RS11450 - 46bp	gene-B7R87_RS11455 - 36bp	region	2978583	2978624	TERM_710	93	-22.3	-3.1	caccgctgatccatg	atcccggccatgccgccgc aaca gtggcggcatggccggaac	tCttcgccgtttcat	1	ccgctgatccatgat	cccggccatgccgccgcaacagtggcggcatggccggaac	tcttcgccgtttcat	.((((((((((((((((....))))))))))))))))...	1	-38.099998474121094	+	+
Streptomyces tsukubensis	NZ_CP020700.1	2985375	2985384	2985383	agggggtacggatcccgatgcgcgaaggcggggacctcgggggcccagcggaatccggcgagggggaccggacatgaccgcatccccagtcggcccctccTtccacaccat	-	WT_3prime_signal_reverse_2389	1000	0.7	.	0.014	2985383	gene-B7R87_RS11485	gene-B7R87_RS11490 - 23bp	gene-B7R87_RS11480 - 1182bp	CDS,gene	.	.	.	.	.	.	.	.	.	.	cggaatccggcgagg	gggaccggacatgaccgcatccccagtcggcccc	tccttccacaccatg	(((.(((.((.((..........)))))))))).	3	-8.899999618530273	+	-
Streptomyces tsukubensis	NZ_CP020700.1	2998019	2998023	2998023	ggccctcagggaaaggcgcggcgcttcgccgcgacgatcagtgccacggcctcgtccaggtccgccgcccccgcggcggcccccgcggacggggccgttcTcagtgcctcg	+	WT_3prime_signal_forward_1390	1000	44987	.	0.002	2998023	.	gene-B7R87_RS11540 - 118bp	gene-B7R87_RS11550 - 342bp	region	2997969	2998019	TERM_715	76	-15.9	-3.4	cgacgatcagtgcca	cggcctcgtccaggtccgccgcc cccgc ggcggcccccgcggacggggccg	ttcTcagtgcctcgg	3	ccgccgcccccgcgg	cggcccccgcggacggggccg	ttctcagtgcctcgg	(((((((.......)))))))	3	-14.100000381469727	+	+
Streptomyces tsukubensis	NZ_CP020700.1	2998662	2998664	2998664	acgactgatcagtccctgatcatccgatgacggaccggccgggtaccgcacccggccggtgacgaagggcccgcgggcatcgcgcctgcgggccctttccGtttcccccgt	-	WT_3prime_signal_reverse_2399	1000	490.6	.	0.0	2998664	.	gene-B7R87_RS11555 - 93bp	gene-B7R87_RS11545 - 396bp	.	2998670	2998698	TERM_716	95	-21.0	-3.8	ccggccggtgacgaa	gggcccgcgggc atcgc gcctgcgggccc	tttccGtttcccccg	5	ccggccggtgacgaa	gggcccgcgggcatcgcgcctgcgggccc	tttccgtttcccccg	((((((((((((.....))))))))))))	5	-28.399999618530273	+	+
Streptomyces tsukubensis	NZ_CP020700.1	2998704	2998706	2998705	gtggccatggagcgggacccaggaaccgatggaacggatagagcggacaacgggggaaacggaaagggcccgcaggcgcgatgcccgcgggcccttcgtcAccggccgggt	+	WT_3prime_signal_forward_1393	1000	341.8	.	0.0	2998705	.	gene-B7R87_RS11550 - 103bp	gene-B7R87_RS11565 - 1905bp	region	2998670	2998698	TERM_717	87	-19.5	-3.1	cgggggaaacggaaa	gggcccgcaggcg cga tgcccgcgggccc	ttcgtcAccggccgg	6	.	.	.	.	.	.	-	+
Streptomyces tsukubensis	NZ_CP020700.1	3004025	3004028	3004027	ctgaacatgctgacggccatcaagaccgaatagcagcaccgagcagtcgccgggcggtacggcgcagggccccgggatcccaggatcccggggcccttccCgtacatccgg	+	WT_3prime_signal_forward_1409	1000	39.9	.	0.0	3004027	.	gene-B7R87_RS11570 - 66bp	gene-B7R87_RS11650 - 19081bp	region	.	.	.	.	.	.	.	.	.	.	gggcggtacggcgca	gggccccgggatcccaggatcccggggccc	ttcccgtacatccgg	(((((((((((((....)))))))))))))	4	-31.399999618530273	+	-
Streptomyces tsukubensis	NZ_CP020700.1	3005740	3005747	3005744	accgcggcccccgagaaggccaaggcttcctgactccggcctcttcaccggcaccctgacagaggggccgcccgcctccgtggtgcgggcggcccctctgTcgtacccgcg	-	WT_3prime_signal_reverse_2411	1000	45018	.	0.0	3005744	.	gene-B7R87_RS11580 - 65bp	gene-B7R87_RS11575 - 381bp	.	3005747	3005783	TERM_719	100	-27.3	-2.8	accggcaccctgaca	gaggggccgcccgcctc cgt ggtgcgggcggcccctc	tgTcgtacccgcgtg	2	accggcaccctgaca	gaggggccgcccgcctccgtggtgcgggcggcccctc	tgtcgtacccgcgtg	((((((((((((((((....)).))))))))))))))	2	-35.29999923706055	+	+
Streptomyces tsukubensis	NZ_CP020700.1	3011257	3011262	3011260	ccccggaccgcggctcccccctgcggtccaccccccccacgggtccgaccccccgcaccccgggccggcgcgcttcccccgtacgcgccggtccggggttCcgtctgccgc	-	WT_3prime_signal_reverse_2434	1000	45051	.	0.0	3011260	.	gene-B7R87_RS11605 - 167bp	gene-B7R87_RS11600 - 247bp	.	3011263	3011303	TERM_725	93	-22.6	-3.1	gtccgaccccccgca	ccccgggccggcgcgcttc cccc gta-cgcgccggtccgggg	ttCcgtctgccgccc	2	tccgaccccccgcac	cccgggccggcgcgcttcccccgtacgcgccggtccgggg	ttccgtctgccgccc	((((((((((((((...........)))))))))))))).	2	-32.70000076293945	+	+
Streptomyces tsukubensis	NZ_CP020700.1	3023994	3023996	3023996	acaagctgggctgagcggagccgtaggagaccggaaggtctcgccatggacgggagcggggtgcaccacgacggggaggtcgtggtccaccccgctctccCgtgtccggca	+	WT_3prime_signal_forward_1410	1000	45155	.	0.0	3023996	.	gene-B7R87_RS11650 - 85bp	gene-B7R87_RS11660 - 921bp	region	.	.	.	.	.	.	.	.	.	.	tcgccatggacggga	gcggggtgcaccacgacggggaggtcgtggtccaccccgc	tctcccgtgtccggc	((((((((.((((((((......)))))))).))))))))	5	-32.599998474121094	+	-
Streptomyces tsukubensis	NZ_CP020700.1	3026134	3026140	3026138	ggggagcagtcgcgcagggctctgcggaacgtatcccgtgagccctgggcgaaacgtcagatgccggtcttggtggtgatccaggatcggtaggcaccggTgttggtgtag	+	WT_3prime_signal_forward_1414	1000	45080	.	0.0	3026138	.	gene-B7R87_RS11665 - 107bp	gene-B7R87_RS11680 - 1642bp	region	.	.	.	.	.	.	.	.	.	.	gcgaaacgtcagatg	ccggtcttggtggtgatccaggatcggtaggcaccgg	tgttggtgtagacgg	((((((((((.......))))))))))..........	0	-15.300000190734863	+	-
Streptomyces tsukubensis	NZ_CP020700.1	3029109	3029112	3029111	tcgcgggtgtcaagcgcggggagttccgggtcggctgaccccgtacgcgtaccgcagtgacacggccccgccgccccggatcccggggcggcggggcttcAccgtgtcagt	+	WT_3prime_signal_forward_1425	1000	44961	.	0.0	3029111	.	gene-B7R87_RS11690 - 61bp	gene-B7R87_RS11745 - 15312bp	region	.	.	.	.	.	.	.	.	.	.	taccgcagtgacacg	gccccgccgccccggatcccggggcggcggggc	ttcaccgtgtcagtc	(((((((((((((((...)))))))))))))))	3	-38.400001525878906	+	-
Streptomyces tsukubensis	NZ_CP020700.1	3031284	3031287	3031286	tggcgtggacgggtgaattcctgaccacgattctgggcagctagaagggtttttccggggcccgtacgaccgcttccgggcggccgtacgggccccttcgTatggagccgc	-	WT_3prime_signal_reverse_2449	1000	45115	.	0.0	3031286	.	gene-B7R87_RS11715 - 56bp	gene-B7R87_RS11710 - 183bp	.	3031291	3031330	TERM_729	100	-27.2	-3.3	tagaagggtttttcc	ggggcccgtacgaccgct tccg ggcggccgtacgggcccc	ttcgTatggagccgc	4	tagaagggtttttcc	ggggcccgtacgaccgcttccgggcggccgtacgggcccc	ttcgtatggagccgc	((((((((((((.(((((....))))).))))))))))))	4	-35.70000076293945	+	+
Streptomyces tsukubensis	NZ_CP020700.1	3040333	3040335	3040334	ctggaacagatgtgggacggcctgctgtagcggtcgtacgtttttctgcgaggcgccttgaacggggcgccggttctccggaaccggcgccccgttcgtcTtttcggtccc	-	WT_3prime_signal_reverse_2452	1000	44961	.	0.0	3040334	.	gene-B7R87_RS11735 - 70bp	gene-B7R87_RS11725 - 1802bp	.	3040335	3040378	TERM_730	100	-23.2	-4.2	ttttctgcgaggcgc	cttgaacggggcgccggttc tccg gaaccggcgccccgttcgtc	Ttttcggtccccttg	0	tctgcgaggcgcctt	gaacggggcgccggttctccggaaccggcgccccgttc	gtcttttcggtcccc	(((((((((((((((((....)))))))))))))))))	3	-36.900001525878906	+	+
Streptomyces tsukubensis	NZ_CP020700.1	3051633	3051637	3051636	gaccgccgagggcgaggcggccgcggaggcgtaagcactcccggcgtcactgcttgtacggtcgccgcccgcaccccgccggggagcgggcggcgaccgcGtttcccggcc	+	WT_3prime_signal_forward_1454	1000	44961	.	0.0	3051636	.	gene-B7R87_RS11775 - 64bp	gene-B7R87_RS11780 - 146bp	region	3051593	3051635	TERM_736	100	-32.0	-2.7	ggcgtcactgcttgt	acggtcgccgcccgcacccc gcc ggggagcgggcggcgaccgc	Gtttcccggcccggg	0	.	.	.	.	.	.	-	+
Streptomyces tsukubensis	NZ_CP020700.1	3053570	3053571	3053571	gccgcgggcctccgcaacaccggctgacaccggcctccggccacggtccgtcaagacgcttccggctccgccacccgatggggggacggagccggaagtgTccggctaccg	-	WT_3prime_signal_reverse_2460	1000	44965	.	0.0	3053571	.	gene-B7R87_RS11795 - 74bp	gene-B7R87_RS11790 - 49bp	.	.	.	.	.	.	.	.	.	.	.	cggtccgtcaagacg	cttccggctccgccacccgatggggggacggagccggaag	tgtccggctaccgtg	((((((((((((((.(((....))))).))))))))))))	2	-33.79999923706055	+	-
Streptomyces tsukubensis	NZ_CP020700.1	3089776	3089782	3089782	atggaatgcatggaaccggccgcactggaatccttcgtggtccgcgcgaaggcggcgacctacgcgggcggcggcgggaagatcccctccgtccgcgtctCgtcgcacgat	-	WT_3prime_signal_reverse_2499	1000	45110	.	0.0	3089782	gene-B7R87_RS11945	gene-B7R87_RS11950 - 154bp	gene-B7R87_RS11920 - 5219bp	CDS,gene	.	.	.	.	.	.	.	.	.	.	gaaggcggcgaccta	cgcgggcggcggcgggaagatcccctccgtccgcg	tctcgtcgcacgatc	(((((((((.((.((((...)))))))))))))))	3	-23.600000381469727	+	-
Streptomyces tsukubensis	NZ_CP020700.1	3128701	3128705	3128703	tagcgcacctcgttcgcatcgagggggtcaggggttcgaatcccctcaggtccacagcagctcagagcccctggcggggattcccgccgggggctctttgGctgtgcaagc	-	WT_3prime_signal_reverse_2512	1000	43.4	.	0.0	3128703	.	gene-B7R87_RS12135 - 45bp	gene-B7R87_RS12125 - 1649bp	.	3128708	3128739	TERM_756	100	-25.2	-3.7	gtccacagcagctca	gagcccctggcggg gatt cccgccgggggctc	tttgGctgtgcaagc	4	gtccacagcagctca	gagcccctggcggggattcccgccgggggctc	tttggctgtgcaagc	((((((((((((((....))))))))))))))	4	-32.900001525878906	+	+
Streptomyces tsukubensis	NZ_CP020700.1	3142295	3142296	3142296	cttcgtcttcttcgtcgtcgtcgaccgcgagcacttcggccgcctgaggccgtacgagaggctcctggaccccgtccgccgtgtgcggccggggtccttgCcgtaccccgg	+	WT_3prime_signal_forward_1479	1000	1367.0	.	0.0	3142296	.	gene-B7R87_RS12190 - 53bp	gene-B7R87_RS12195 - 89bp	region	.	.	.	.	.	.	.	.	.	.	gtacgagaggctcct	ggaccccgtccgccgtgtgcggccggggtcc	ttgccgtaccccggg	((((((((.((((.....)))).))))))))	3	-23.899999618530273	+	-
Streptomyces tsukubensis	NZ_CP020700.1	3154269	3154275	3154270	ttcggtgccgcgcgccggtctctgacagagcttcccgcatcccgtcccggtgcaggcaagggccgagggccccggggtgtgtctcccggggccctcggttCgttctgttgc	+	WT_3prime_signal_forward_1494	1000	30.0	.	0.0	3154270	.	gene-B7R87_RS12250 - 75bp	gene-B7R87_RS12260 - 1761bp	region	.	.	.	.	.	.	.	.	.	.	cggtgcaggcaaggg	ccgagggccccggggtgtgtctcccggggccctcgg	ttcgttctgttgctg	(((((((((((((((......)))))))))))))))	2	-35.5	+	-
Streptomyces tsukubensis	NZ_CP020700.1	3157195	3157200	3157197	accggcggcgcgtcccgtgggcgggaccccgccacccggggccgaacaggcccccaccgagcggaccccgaggccctccccccggcctcggggtccttccCtgcgcgggtc	-	WT_3prime_signal_reverse_2543	1000	0.7	.	0.004	3157197	.	gene-B7R87_RS12265 - 171bp	gene-B7R87_RS12255 - 1359bp	.	3157202	3157235	TERM_761	88	-21.1	-3.1	aggcccccaccgagc	ggaccccgaggcc ctcccccc ggcctcggggtcc	ttccCtgcgcgggtc	4	aggcccccaccgagc	ggaccccgaggccctccccccggcctcggggtcc	ttccctgcgcgggtc	(((((((((((((........)))))))))))))	4	-30.299999237060547	+	+
Streptomyces tsukubensis	NZ_CP020700.1	3168344	3168346	3168346	gctctcctaaagcgggtgtcgcaggttcgaatcctgccgggggcacagcggaaaagcaggcgagaggcccttctgtccatgggacgggagggccctcgtaTgtgcgccagg	+	WT_3prime_signal_forward_1501	1000	44995	.	0.0	3168346	.	gene-B7R87_RS12310 - 54bp	gene-B7R87_RS12325 - 1027bp	region	3168306	3168343	TERM_766	84	-20.7	-2.9	cagcggaaaagcagg	cgagaggcccttctgtcc atg ggacgggagggcc-ctcg	taTgtgcgccagggt	2	cagcggaaaagcagg	cgagaggcccttctgtccatgggacgggagggccctcg	tatgtgcgccagggt	((((.(((((((((((((...)))))))))))))))))	2	-30.600000381469727	+	+
Streptomyces tsukubensis	NZ_CP020700.1	3189046	3189047	3189047	tccgcgcgcgccgagttcacgggtgcgaagccgacggtcaccaccacgtccccgttcttcagccgcttctcgaagcagaggtcggcggggtcgtggggatCgtccccagcg	+	WT_3prime_signal_forward_1504	1000	44959	.	0.002	3189047	.	gene-B7R87_RS12400 - 183bp	gene-B7R87_RS12410 - 532bp	region	.	.	.	.	.	.	.	.	.	.	gtccccgttcttcag	ccgcttctcgaagcagaggtcggcgggg	tcgtggggatcgtcc	(((((((((......))))..)))))..	10	-11.600000381469727	+	-
Streptomyces tsukubensis	NZ_CP020700.1	3193703	3193706	3193705	ctgacccgcctgggctgacggcgggagctcccgcctcggtacctgtccgggcggggagcggccacgggggtgtcccggattccggggcgcccccgtgttaGcgtcccggag	-	WT_3prime_signal_reverse_2560	1000	45178	.	0.0	3193705	.	gene-B7R87_RS12425 - 82bp	gene-B7R87_RS12420 - 426bp	.	3193711	3193741	TERM_771	95	-24.0	-3.1	ggcggggagcggcca	cgggggtgtcccgg att ccggggcgcccccg	tgttaGcgtcccgga	5	cgggcggggagcggc	cacgggggtgtcccggattccggggcgcccccgtg	ttagcgtcccggagc	((((((((((((((((...))))))))))))))))	3	-34.70000076293945	+	+
Streptomyces tsukubensis	NZ_CP020700.1	3216853	3216856	3216854	cgggccctgcgtcatctccatcgcgaagtcgtcggccagctccagcaccgtcggacggccctccagctcggccagccaggccggggggagggccgtctcgCcgtgcagggc	-	WT_3prime_signal_reverse_2566	1000	44960	.	0.0	3216854	.	gene-B7R87_RS12495 - 160bp	gene-B7R87_RS12465 - 9815bp	.	.	.	.	.	.	.	.	.	.	.	tccagcaccgtcgga	cggccctccagctcggccagccaggccggggggagggccg	tctcgccgtgcaggg	(((((((((..(((((((.....))))))).)))))))))	5	-34.20000076293945	+	-
Streptomyces tsukubensis	NZ_CP020700.1	3221382	3221386	3221386	ctgaccccgtgcgcgggcaccggaccgcatccgcatcgggtttccctcgggccggaacgtgacggagcccgggagcatgtccagctcccgggctccagctTgccacccatt	+	WT_3prime_signal_forward_1525	1000	45144	.	0.0	3221386	.	gene-B7R87_RS12510 - 93bp	gene-B7R87_RS12525 - 2342bp	region	.	.	.	.	.	.	.	.	.	.	ctcgggccggaacgt	gacggagcccgggagcatgtccagctcccgggctccagc	ttgccacccatttgc	...(((((((((((((.......)))))))))))))...	1	-31.700000762939453	+	-
Streptomyces tsukubensis	NZ_CP020700.1	3225126	3225131	3225131	ttgcggggcttgtggcgctggcccgggctgctgagttgagctgacgtacagcagaccccgaggagccccgccctgttgtgcatggggcggggctccttcgGtggggcggtc	-	WT_3prime_signal_reverse_2576	1000	36.4	.	0.0	3225131	.	gene-B7R87_RS12535 - 57bp	gene-B7R87_RS12520 - 1552bp	.	3225136	3225170	TERM_775	88	-21.5	-3.1	tacagcagaccccga	ggagccccgccctgt tgtgc atggggcggggctcc	ttcgGtggggcggtc	4	tacagcagaccccga	ggagccccgccctgttgtgcatggggcggggctcc	ttcggtggggcggtc	(((((((((((((((.....)))))))))))))))	4	-31.100000381469727	+	+
Streptomyces tsukubensis	NZ_CP020700.1	3272140	3272145	3272144	ctgagccccccggggccggagacggccgagacggccaagacggccaacaaagcgaggtacggccgcggcttccggggggagcgccgcggccgtaccgttcCgtccggaccc	+	WT_3prime_signal_forward_1557	1000	44930	.	0.0	3272144	.	gene-B7R87_RS12775 - 152bp	gene-B7R87_RS12780 - 243bp	region	3272098	3272140	TERM_791	93	-22.1	-3.1	acggccaacaaagcg	aggtacggccgcggc-ttcc gggg ggagcgccgcggccgtaccg	ttcCgtccggacccg	3	gccaacaaagcgagg	tacggccgcggcttccggggggagcgccgcggccgtaccg	ttccgtccggacccg	((((((((((((((((....)))).))))))))))))...	3	-32.20000076293945	+	+
Streptomyces tsukubensis	NZ_CP020700.1	3288434	3288439	3288438	accacctggggcgtcaaacaggccgaactccgccccaacctcgccctcctcgtccacctcggcatcaccggcaaaaagccccttaaataggggctcgttcGcctccggggc	+	WT_3prime_signal_forward_1571	1000	3.0	.	0.001	3288438	.	gene-B7R87_RS12840 - 7bp	gene-B7R87_RS12855 - 6086bp	region	.	.	.	.	.	.	.	.	.	.	catcaccggcaaaaa	gccccttaaataggggc	tcgttcgcctccggg	((((((.....))))))	6	-10.600000381469727	+	-
Streptomyces tsukubensis	NZ_CP020700.1	3348626	3348629	3348627	cgagggcccgcgggggccgcgcggcggcggtttcccgtcgaagcgggttggctgaaggaacgtaccgcctgagcatccacgcagctcaggcggttctttcCgttgggaccg	+	WT_3prime_signal_forward_1592	1000	44964	.	0.0	3348627	.	gene-B7R87_RS13140 - 131bp	gene-B7R87_RS13145 - 212bp	region	3348591	3348619	TERM_804	85	-14.5	-4.0	ggctgaaggaacgta	ccgcctgagcatc cac gcagctcaggcgg	ttctttcCgttggga	7	ggctgaaggaacgta	ccgcctgagcatccacgcagctcaggcgg	ttctttccgttggga	((((((((((.........))))))))))	7	-19.600000381469727	+	+
Streptomyces tsukubensis	NZ_CP020700.1	3349419	3349426	3349424	aagcgggtgtcgcaggtccgagcccgcgcgcacgcgaggcgtacggcgtacgaggaggggcggcccggtcggtgtcggtcatcggctgccccttcccgtgCcgtcacacct	+	WT_3prime_signal_forward_1593	1000	45110	.	0.0	3349424	.	gene-B7R87_RS13145 - 135bp	gene-B7R87_RS13160 - 2800bp	region	.	.	.	.	.	.	.	.	.	.	tacggcgtacgagga	ggggcggcccggtcggtgtcggtcatcggctgcccc	ttcccgtgccgtcac	(((((((((.(((((....)))))...)))))))))	8	-21.200000762939453	+	-
Streptomyces tsukubensis	NZ_CP020700.1	3368805	3368806	3368806	tacaagctggaccgggtcacgtacgcgcggaccttccagggcgactgacgccgctgcacggcgcggaaggggggcgggggcagatccccgcccccctttgCgctgcgcggg	-	WT_3prime_signal_reverse_2633	1000	4.0	.	0.0	3368806	.	gene-B7R87_RS13240 - 53bp	gene-B7R87_RS33525 - 756bp	.	3368811	3368838	TERM_815	100	-22.0	-3.6	ctgcacggcgcggaa	ggggggcggggg caga tccccgcccccc	tttgCgctgcgcggg	4	ctgcacggcgcggaa	ggggggcgggggcagatccccgcccccc	tttgcgctgcgcggg	(((((((((((......)))))))))))	4	-28.299999237060547	+	+
Streptomyces tsukubensis	NZ_CP020700.1	3379419	3379423	3379422	ttctactacgcgatgccggcactgggcctggcgaagtagcggtacgcgcgaacgtacgacagggccgccccggacgaccgaccgttccggggcggccctgTcgtttccctg	-	WT_3prime_signal_reverse_2646	1000	45078	.	0.0	3379422	.	gene-B7R87_RS13290 - 61bp	gene-B7R87_RS13285 - 240bp	.	.	.	.	.	.	.	.	.	.	.	cgcgaacgtacgaca	gggccgccccggacgaccgaccgttccggggcggccc	tgtcgtttccctgag	(((((((((((((((......)).)))))))))))))	2	-34.0	+	-
Streptomyces tsukubensis	NZ_CP020700.1	3407441	3407446	3407444	acgtccgtcgcggacttcatcgacgtccgctgacgtcggtcggcgctccgccacgccacggccgcttcccggtggtacgccaccgggcggcggccgttcgCgcgactgccg	+	WT_3prime_signal_forward_1634	1000	35.0	.	0.0	3407444	.	gene-B7R87_RS13390 - 65bp	gene-B7R87_RS13395 - 107bp	region	.	.	.	.	.	.	.	.	.	.	cgctccgccacgcca	cggccgcttcccggtggtacgccaccgggcggcggccg	ttcgcgcgactgccg	((((((((.((((((((....)))))))).))))))))	4	-34.5	+	-
Streptomyces tsukubensis	NZ_CP020700.1	3416063	3416071	3416066	cccttcgacctcaagatcgacacctcggcgttccccgtctgacccaccgcccggcccccggcgggaacatccgaccggtcaggtgggccggctcttcctcCggcgcaggcc	+	WT_3prime_signal_forward_1641	1000	44928	.	0.002	3416066	.	gene-B7R87_RS13430 - 56bp	gene-B7R87_RS13445 - 889bp	region	.	.	.	.	.	.	.	.	.	.	ccggcgggaacatcc	gaccggtcaggtgggccggctc	ttcctccggcgcagg	..((((((.....))))))...	6	-9.800000190734863	+	-
Streptomyces tsukubensis	NZ_CP020700.1	3425343	3425346	3425346	actggtccgccttcgtcacggcggtcaagaagggcagcctcccctcctgacccacagcacgcccgtccgggcccggcggatcccccgccgggcccgttcgTatgcgtgcag	-	WT_3prime_signal_reverse_2659	1000	45152	.	0.0	3425346	.	gene-B7R87_RS13495 - 51bp	gene-B7R87_RS13490 - 186bp	.	3425351	3425379	TERM_828	100	-24.6	-3.3	cacagcacgcccgtc	cgggcccggcgg atccc ccgccgggcccg	ttcgTatgcgtgcag	4	cacagcacgcccgtc	cgggcccggcggatcccccgccgggcccg	ttcgtatgcgtgcag	((((((((((((.....))))))))))))	4	-29.600000381469727	+	+
Streptomyces tsukubensis	NZ_CP020700.1	3430291	3430294	3430293	atcgcagggcggcttcacggccaccggcgcccccgactccaccccgttcaccgcggcggcaccgagggcccgggcggcctcgtcccgggtctcggtgtacCggaactgcac	-	WT_3prime_signal_reverse_2673	1000	45170	.	0.003	3430293	.	gene-B7R87_RS13530 - 147bp	gene-B7R87_RS13500 - 3774bp	.	.	.	.	.	.	.	.	.	.	.	ttcaccgcggcggca	ccgagggcccgggcggcctcgtcccgggtctcgg	tgtaccggaactgca	((((((.((((((((....)).))))))))))))	5	-23.899999618530273	+	-
Streptomyces tsukubensis	NZ_CP020700.1	3472053	3472055	3472054	ctctgatccgagcggtgtccgccggggccgggccccggtgaaacgtttggccccggcagtggttccggtcctcggacgggaacggccgccggggccgttcGctgcccgggg	+	WT_3prime_signal_forward_1682	1000	654.6	.	0.0	3472054	.	gene-B7R87_RS13715 - 94bp	gene-B7R87_RS13735 - 2951bp	region	.	.	.	.	.	.	.	.	.	.	ccccggcagtggttc	cggtcctcggacgggaacggccgccggggccg	ttcgctgcccggggc	((((((.(((.(((......))))))))))))	3	-20.299999237060547	+	-
Streptomyces tsukubensis	NZ_CP020700.1	3495998	3496001	3496000	tccacgtcttcgccacctcgacgggcgagcgcctcaccgactgacgctcaggccccaccgctttgacgagaacggccccgggatccccggggccgttttcCgtgccctgaa	-	WT_3prime_signal_reverse_2708	1000	45145	.	0.0	3496000	.	gene-B7R87_RS13825 - 56bp	gene-B7R87_RS13820 - 121bp	.	3496006	3496028	TERM_847	100	-22.0	-4.2	ccgctttgacgagaa	cggccccggg atc cccggggccg	ttttcCgtgccctga	5	ccgctttgacgagaa	cggccccgggatccccggggccg	ttttccgtgccctga	((((((((((...))))))))))	5	-22.600000381469727	+	+
Streptomyces tsukubensis	NZ_CP020700.1	3510873	3510876	3510875	gatggcgaaggccgggcacctgtacgagttgcagtacgagttcgagtgacggtctgcaaggactgaccggggttgacgcagtgcgtcggccccggtctcaAttgcggtctc	+	WT_3prime_signal_forward_1696	1000	38.8	.	0.0	3510875	.	gene-B7R87_RS13930 - 50bp	gene-B7R87_RS13940 - 2296bp	region	3510839	3510871	TERM_852	89	-23.5	-2.5	cggtctgcaaggact	gaccggggttgacgc agt gcgtcggccccggtc	tcaAttgcggtctca	3	cggtctgcaaggact	gaccggggttgacgcagtgcgtcggccccggtc	tcaattgcggtctca	(((((((((((((((...)))))))))))))))	3	-29.600000381469727	+	+
Streptomyces tsukubensis	NZ_CP020700.1	3545046	3545051	3545051	ccgcgctatctcgtcacggtccgcggtctcggctacaagttcgagccgtagacggccccgcccgccgccggacgtacgacgaacgtccggcggcggcggaTgtacgaaggc	-	WT_3prime_signal_reverse_2746	1000	45194	.	0.0	3545051	.	gene-B7R87_RS14080 - 50bp	gene-B7R87_RS14065 - 1577bp	.	.	.	.	.	.	.	.	.	.	.	ccgtagacggccccg	cccgccgccggacgtacgacgaacgtccggcggcggcgga	tgtacgaaggcgccc	(((((((((((((((.......)))))))))))))).)..	0	-31.700000762939453	+	-
Streptomyces tsukubensis	NZ_CP020700.1	3545046	3545051	3545051	ccgcgctatctcgtcacggtccgcggtctcggctacaagttcgagccgtagacggccccgcccgccgccggacgtacgacgaacgtccggcggcggcggaTgtacgaaggc	-	WT_3prime_signal_reverse_2746	1000	45194	.	0.0	3545051	.	gene-B7R87_RS14080 - 50bp	gene-B7R87_RS14065 - 1577bp	.	.	.	.	.	.	.	.	.	.	.	ccgtagacggccccg	cccgccgccggacgtacgacgaacgtccggcggcggcgga	tgtacgaaggcgccc	(((((((((((((((.......)))))))))))))).)..	0	-31.700000762939453	+	-
Streptomyces tsukubensis	NZ_CP020700.1	3545619	3545627	3545627	tacatgctccgcaaagagggtttcgaggtcgccgtggcgaccaccggacccgaggggctcgacgagttcgagcgcaacggcgccgatctcgtccttctcgAcctgatgctg	-	WT_3prime_signal_reverse_2750	1000	2.0	.	0.0	3545627	gene-B7R87_RS14080	gene-B7R87_RS14085 - 151bp	gene-B7R87_RS14065 - 2150bp	CDS,gene	.	.	.	.	.	.	.	.	.	.	ggacccgaggggctc	gacgagttcgagcgcaacggcgccgatctcgtc	cttctcgacctgatg	((((((.(((.((((....))))))).))))))	7	-18.700000762939453	+	-
Streptomyces tsukubensis	NZ_CP020700.1	3550621	3550623	3550623	gcggcggccatcgaggccgtgaagaaccagggcaagaagaagtaactccctgcccgaaagcccccgacctgcattttcctcgcagggcgggggctttttgCtggagctggg	+	WT_3prime_signal_forward_1746	1000	805.9	.	0.0	3550623	.	gene-B7R87_RS14100 - 54bp	gene-B7R87_RS14135 - 3276bp	region	3550582	3550616	TERM_865	100	-15.7	-4.7	actccctgcccgaaa	gcccccgacctgc attttcctc gcagggcgggggc	tttttgCtggagctg	6	actccctgcccgaaa	gcccccgacctgcattttcctcgcagggcgggggc	tttttgctggagctg	(((((((.(((((.........))))).)))))))	6	-24.5	+	+
Streptomyces tsukubensis	NZ_CP020700.1	3551735	3551739	3551737	accaaaggggaagccacccacggaccgtcaacgacgcctggtcggctcccctcccccagccccggtcgccagtgccccaacacgggcgcccggggcttcgTcgtgcccggg	-	WT_3prime_signal_reverse_2768	1000	6.0	.	0.0	3551737	.	gene-B7R87_RS14110 - 108bp	gene-B7R87_RS14095 - 2119bp	.	3551742	3551779	TERM_868	89	-19.8	-3.2	ggctcccctccccca	gccccggtcgccagtg ccccaa cacgggcgcccggggc	ttcgTcgtgcccggg	4	ggctcccctccccca	gccccggtcgccagtgccccaacacgggcgcccggggc	ttcgtcgtgcccggg	(((((((.((((.(((......))).)))).)))))))	4	-27.100000381469727	+	+
Streptomyces tsukubensis	NZ_CP020700.1	3570511	3570520	3570518	ggcggccggtaagcaccggcggccgcccttccccttcccggggcggggccgcaggttgtccggaccaacgcctatcaggacgggcgcgggtccggatacgTttccggtctc	-	WT_3prime_signal_reverse_2771	1000	44958	.	0.001	3570518	.	gene-B7R87_RS14215 - 87bp	gene-B7R87_RS14185 - 5691bp	.	.	.	.	.	.	.	.	.	.	.	cggggccgcaggttg	tccggaccaacgcctatcaggacgggcgcgggtccgga	tacgtttccggtctc	((((((((..(((((........)))))..))))))))	4	-25.5	+	-
Streptomyces tsukubensis	NZ_CP020700.1	3571008	3571012	3571009	gccgcgaagaagacgaacccgcccgctaagtgatcgcgcgggcgctcggaggagtgcaagagcgcggaccgggcacctttcaggcgtccggtccgttctcCgtccatgccg	-	WT_3prime_signal_reverse_2775	1000	45049	.	0.0	3571009	.	gene-B7R87_RS14220 - 65bp	gene-B7R87_RS14215 - 63bp	.	3571015	3571045	TERM_875	86	-19.0	-3.4	aggagtgcaagagcg	cggaccgggcacct ttc aggcgtccggtccg	ttctcCgtccatgcc	5	aggagtgcaagagcg	cggaccgggcacctttcaggcgtccggtccg	ttctccgtccatgcc	((((((((((.(((...))).))))))))))	5	-23.200000762939453	+	+
Streptomyces tsukubensis	NZ_CP020700.1	3579229	3579232	3579232	cagcagaccggaaagacaccacgggcagcacgggcagcacggacagctcccgacgccttgcgaaggccccgccaagggcatcccgcaaggcgtcgtggcgTttcaaacacg	+	WT_3prime_signal_forward_1755	1000	44956	.	0.0	3579232	.	gene-B7R87_RS14260 - 109bp	gene-B7R87_RS14265 - 518bp	region	.	.	.	.	.	.	.	.	.	.	acggacagctcccga	cgccttgcgaaggccccgccaagggcatcccgcaaggcg	tcgtggcgtttcaaa	(((((((((...((((......))))....)))))))))	8	-23.700000762939453	+	-
Streptomyces tsukubensis	NZ_CP020700.1	3588177	3588182	3588178	ccggtgcgggtgtccggtgccggtcggtgccggtccgtggggaatgcccggcccccggggtgaggcgacctaagatggtccgccgcccgggggccgttttCtgctccggcg	-	WT_3prime_signal_reverse_2781	1000	45018	.	0.0	3588178	.	gene-B7R87_RS14300 - 99bp	gene-B7R87_RS14295 - 73bp	.	3588183	3588230	TERM_876	91	-13.4	-4.5	tccgtggggaatgcc	cggcccccggggtgaggcgacc taagat ggtccgc-cg-cccgggggccg	ttttCtgctccggcg	4	acctaagatggtccg	ccgcccgggggccg	ttttctgctccggcg	..(((....)))..	4	-3.200000047683716	+	+
Streptomyces tsukubensis	NZ_CP020700.1	3593177	3593181	3593180	tgaagcacttcgcgatcttcggccgctgcgggagctgcgcggccgagcccggggacgccacggccggtcagggttccccggccgagtcgtaggcttttccCatggccgatg	-	WT_3prime_signal_reverse_2786	1000	0.6	.	0.037	3593180	gene-B7R87_RS14320	gene-B7R87_RS14325 - 8bp	gene-B7R87_RS14305 - 2590bp	CDS,gene	3593187	3593224	TERM_877	77	-9.2	-4.1	gccgagcccggggac	gcc-acggc-cggtcaggg ttc ccc-ggccgagtcgtaggc	ttttccCatggccga	6	gccgagcccggggac	gccacggccggtcagggttccccggccgagtcgtaggc	ttttcccatggccga	(((((((((((((.(((...)))))))).))))).)))	6	-22.600000381469727	+	+
Streptomyces tsukubensis	NZ_CP020700.1	3597518	3597524	3597519	tccaggcgctcgtctactgacggagcccgtacaacgccatgtcacgtcactggtcgccggagcggtccggacggtcgtcggagcggtcgtccgggttgttCggacggtccg	+	WT_3prime_signal_forward_1760	1000	45170	.	0.005	3597519	.	gene-B7R87_RS14355 - 80bp	gene-B7R87_RS14375 - 2400bp	region	.	.	.	.	.	.	.	.	.	.	tggtcgccggagcgg	tccggacggtcgtcggagcggtcgtccggg	ttgttcggacggtcc	.((((((((((((....)))))))))))).	5	-18.700000762939453	+	-
Streptomyces tsukubensis	NZ_CP020700.1	3640204	3640207	3640206	ctgacgcagttggtcggacgcgacgcagacgcgcgctgaccccgccccacagaaaagagcgcgggcccgcccccgggaagtggaggggcgggcccttcgtCgtgcggtggc	-	WT_3prime_signal_reverse_2828	1000	316.4	.	0.0	3640206	.	gene-B7R87_RS14555 - 61bp	gene-B7R87_RS14510 - 10192bp	.	3640212	3640244	TERM_888	77	-16.3	-3.2	cacagaaaagagcgc	gggcccgcccc cgggaagtgga ggggcgggccc	ttcgtCgtgcggtgg	5	cacagaaaagagcgc	gggcccgcccccgggaagtggaggggcgggccc	ttcgtcgtgcggtgg	((((((((((((........).)))))))))))	5	-28.700000762939453	+	+
Streptomyces tsukubensis	NZ_CP020700.1	3643272	3643273	3643273	gcgatcgcccggatgatgcgtacctgaccggaccgccggccgggccctcccgtaagaagcgccgatgggcaggagcgtgtggcgttcctgcccatcggcgTatccgtgcag	+	WT_3prime_signal_forward_1815	1000	88.2	.	0.0	3643273	.	gene-B7R87_RS14570 - 73bp	gene-B7R87_RS14580 - 1742bp	region	.	.	.	.	.	.	.	.	.	.	cctcccgtaagaagc	gccgatgggcaggagcgtgtggcgttcctgcccatcggcg	tatccgtgcagccgg	((((((((((((((((((...)))))))))))))))))).	0	-38.400001525878906	+	-
Streptomyces tsukubensis	NZ_CP020700.1	3653473	3653478	3653475	cccgccgcacgtatctcatcggccgggcccggccgaacgcgatcatcggcaagaaccgcgaaaccggcgagatcgccctgatcatcgccggtgcgttcctCggcatgatga	+	WT_3prime_signal_forward_1828	1000	45017	.	0.016	3653475	gene-B7R87_RS14620	gene-B7R87_RS14615 - 123bp	gene-B7R87_RS14625 - 1431bp	CDS,gene,region	.	.	.	.	.	.	.	.	.	.	catcggcaagaaccg	cgaaaccggcgagatcgccctgatcatcgccggtgcg	ttcctcggcatgatg	....((((((((((((.....)))).))))))))...	5	-20.0	+	-
Streptomyces tsukubensis	NZ_CP020700.1	3661931	3661936	3661936	ccgggtccaggccgtcatcctcgcctacgacacccagctggtccgcccccggtaacccggaccgggcccctctcctgggaaaggggcccggtccgaaataTctgtccggaa	+	WT_3prime_signal_forward_1835	1000	0.7	.	0.025	3661936	.	gene-B7R87_RS14650 - 41bp	gene-B7R87_RS14675 - 6572bp	region	3661888	3661935	TERM_892	79	-18.4	-2.9	ctggtccgcccccgg	taacccggaccgggcccctctc ctgg gaaaggggcccggtccgaaata	Tctgtccggaaatgc	0	.	.	.	.	.	.	-	+
Streptomyces tsukubensis	NZ_CP020700.1	3704481	3704484	3704484	cggatgaaccgcccgacgatgccgtcctccccgtagcgtctgaggatctcgtccacacgcgcccgcgacgtcgtacgctctccgttcggcgtcgtggtcaTgtcgcagtag	-	WT_3prime_signal_reverse_2860	1000	44927	.	0.002	3704484	.	gene-B7R87_RS14830 - 180bp	gene-B7R87_RS14820 - 402bp	.	.	.	.	.	.	.	.	.	.	.	ctcgtccacacgcgc	ccgcgacgtcgtacgctctccgttcggcgtcgtgg	tcatgtcgcagtaga	(((((((((((.(((.....))).)))))))))))	3	-21.399999618530273	+	-
Streptomyces tsukubensis	NZ_CP020700.1	3707967	3707978	3707978	ctggtacttcaccttcgccgacgaagccttggtcgacccgtgatgcccgattccgccctgctggcggacgcactgtggagggccatctgctacgcctccgTgtgccagatc	+	WT_3prime_signal_forward_1854	1000	44988	.	0.0	3707978	gene-B7R87_RS14850	gene-B7R87_RS14845 - 47bp	gene-B7R87_RS14855 - 2005bp	CDS,gene,region	.	.	.	.	.	.	.	.	.	.	attccgccctgctgg	cggacgcactgtggagggccatctgctacgcctccg	tgtgccagatccatc	((((.((...(((((......)))))...)).))))	0	-11.399999618530273	+	-
Streptomyces tsukubensis	NZ_CP020700.1	3711506	3711513	3711510	caggccgtcgtctccgcccttccagcagccgtgggaagtgccctatgaccccaccacagctcacgctcctggtcaccgtcgatgtcggcggaaccttgggAaccgccgagg	+	WT_3prime_signal_forward_1874	1000	45047	.	0.004	3711510	gene-B7R87_RS14865	gene-B7R87_RS14860 - 49bp	gene-B7R87_RS14870 - 726bp	CDS,gene,region	.	.	.	.	.	.	.	.	.	.	acagctcacgctcct	ggtcaccgtcgatgtcggcggaacc	ttgggaaccgccgag	(((..((((((....)))))).)))	5	-10.5	+	-
Streptomyces tsukubensis	NZ_CP020700.1	3715172	3715174	3715173	ggttcgagtcccacgcggcctaccgagtgcgggggcgggcgctggcccgtgacctgcgaagaagcgccccacctggcatcagccgggtggggcgcttcggTgttggggggc	-	WT_3prime_signal_reverse_2866	1000	45052	.	0.0	3715173	.	gene-B7R87_RS14890 - 78bp	gene-B7R87_RS14835 - 9284bp	.	3715179	3715210	TERM_912	100	-25.2	-3.2	gtgacctgcgaagaa	gcgccccacctggc atca gccgggtggggcgc	ttcggTgttgggggg	5	gtgacctgcgaagaa	gcgccccacctggcatcagccgggtggggcgc	ttcggtgttgggggg	((((((((((((((....))))))))))))))	5	-32.79999923706055	+	+
Streptomyces tsukubensis	NZ_CP020700.1	3715212	3715216	3715213	ggcggctctcggacgcgaggttcaaagcatctgaggtcccgaaggaagaagccccccaacaccgaagcgccccacccggctgatgccaggtggggcgcttCttcgcaggtc	+	WT_3prime_signal_forward_1905	1000	36.7	.	0.0	3715213	.	gene-B7R87_RS14885 - 66bp	gene-B7R87_RS14930 - 14420bp	region	3715179	3715210	TERM_913	100	-23.0	-3.6	ccccccaacaccgaa	gcgccccacccggc tgat gccaggtggggcgc	ttCttcgcaggtcac	2	.	.	.	.	.	.	-	+
Streptomyces tsukubensis	NZ_CP020700.1	3715406	3715409	3715408	ggccgcgacccaggtgggtacgggctggcagcggtacacgtccctgcactgaccccgggaaccgtcgccggggcgctcccgcaccccggcgacggccctcTttgtccgacg	-	WT_3prime_signal_reverse_2869	1000	0.7	.	0.024	3715408	.	gene-B7R87_RS14895 - 48bp	gene-B7R87_RS14890 - 82bp	.	3715409	3715452	TERM_914	95	-21.6	-3.9	ccctgcactgacccc	gggaaccgtcgccggggcgc tccc gcaccccggcgacggccctc	Tttgtccgacgccac	0	ctgcactgaccccgg	gaaccgtcgccggggcgctcccgcaccccggcgacggccc	tctttgtccgacgcc	...((((((((((((.((....)).))))))))))))...	2	-32.400001525878906	+	+
Streptomyces tsukubensis	NZ_CP020700.1	3718682	3718688	3718685	ccggcccaggtgggtacgggctggcagcggtacacgtctctgcactgacacctttccgaggacagggcccgcactcctgacaggggggcgggccctgtccCgtaccggccc	-	WT_3prime_signal_reverse_2870	1000	1.0	.	0.002	3718685	.	gene-B7R87_RS14900 - 50bp	gene-B7R87_RS14895 - 196bp	.	.	.	.	.	.	.	.	.	.	.	acctttccgaggaca	gggcccgcactcctgacaggggggcgggccc	tgtcccgtaccggcc	((((((((.(((((....)))))))))))))	5	-26.200000762939453	+	-
Streptomyces tsukubensis	NZ_CP020700.1	3738772	3738774	3738773	ctcgccaccctgtcaaggtggaggccgcgggttcaaatcccgtcaggaccgcgttgtttctccgaagggcccgcgccacttgttggtgcgggcccttcggCgtacccgccg	+	WT_3prime_signal_forward_1921	1000	45028	.	0.0	3738773	.	gene-B7R87_RS14975 - 49bp	gene-B7R87_RS14990 - 2429bp	region	.	.	.	.	.	.	.	.	.	.	cgttgtttctccgaa	gggcccgcgccacttgttggtgcgggccc	ttcggcgtacccgcc	((((((((((((.....))))))))))))	5	-26.200000762939453	+	-
Streptomyces tsukubensis	NZ_CP020700.1	3739312	3739315	3739314	ttccggtaagcccaccccatagctccatacgacgggcgcccgccccaacgggccgtcggtcaccgatcgcgctggactccgccgagtccggcgcgattttTttggggggtg	-	WT_3prime_signal_reverse_2877	1000	559.6	.	0.0	3739314	.	gene-B7R87_RS14980 - 167bp	gene-B7R87_RS14965 - 4966bp	.	3739319	3739348	TERM_919	100	-20.1	-5.4	gccgtcggtcaccga	tcgcgctggactc cgcc gagtccggcgcga	ttttTttggggggtg	4	gccgtcggtcaccga	tcgcgctggactccgccgagtccggcgcga	tttttttggggggtg	(((((((((((((....)))))))))))))	4	-24.899999618530273	+	+
Streptomyces tsukubensis	NZ_CP020700.1	3742964	3742967	3742966	acgacgagtccggtcccgcgtcgcagcagcgccgcggcgcttgacgctgtactgacaccgacccggtccgggggcgaaagctccgggaccgggttccgtgCtgtgcggacc	+	WT_3prime_signal_forward_1931	1000	2133.0	.	0.0	3742966	.	gene-B7R87_RS14995 - 55bp	gene-B7R87_RS15045 - 9767bp	region	3742927	3742958	TERM_921	82	-19.4	-3.1	ctgtactgacaccga	cccggtccgggggc gaaa gctccgggaccggg	ttccgtgCtgtgcgg	7	ctgtactgacaccga	cccggtccgggggcgaaagctccgggaccggg	ttccgtgctgtgcgg	((((((((.(((((....))))).))))))))	7	-28.600000381469727	+	+
Streptomyces tsukubensis	NZ_CP020700.1	3749010	3749013	3749012	tacggcgtacgaggggacgatcccggcgctgctggcctgacggtccggcccgaacggcccttccgagcccccgtccgcgttcgcgcgggcgggggctctgCcgttccccgg	-	WT_3prime_signal_reverse_2904	1000	45080	.	0.0	3749012	.	gene-B7R87_RS15030 - 60bp	gene-B7R87_RS15025 - 63bp	.	.	.	.	.	.	.	.	.	.	.	gaacggcccttccga	gcccccgtccgcgttcgcgcgggcgggggc	tctgccgttccccgg	(((((((((((((....)))))))))))))	4	-30.0	+	-
Streptomyces tsukubensis	NZ_CP020700.1	3753595	3753598	3753596	gctcagttggtagagcgcaaccttgccaaggttgaggtcgccagttcgaacctggtcgtccgctcagcgataaggccccggtcgaaagaccggggcctttCgcattctctg	+	WT_3prime_signal_forward_1937	1000	45199	.	0.0	3753596	.	gene-B7R87_RS15055 - 36bp	gene-B7R87_RS15060 - 104bp	region	.	.	.	.	.	.	.	.	.	.	tccgctcagcgataa	ggccccggtcgaaagaccggggcc	tttcgcattctctga	((((((((((....))))))))))	3	-23.600000381469727	+	-
Streptomyces tsukubensis	NZ_CP020700.1	3753595	3753598	3753596	gctcagttggtagagcgcaaccttgccaaggttgaggtcgccagttcgaacctggtcgtccgctcagcgataaggccccggtcgaaagaccggggcctttCgcattctctg	+	WT_3prime_signal_forward_1937	1000	45199	.	0.0	3753596	.	gene-B7R87_RS15055 - 36bp	gene-B7R87_RS15060 - 104bp	region	.	.	.	.	.	.	.	.	.	.	tccgctcagcgataa	ggccccggtcgaaagaccggggcc	tttcgcattctctga	((((((((((....))))))))))	3	-23.600000381469727	+	-
Streptomyces tsukubensis	NZ_CP020700.1	3757526	3757531	3757528	gttggtagagcgcaaccttgccaaggttgaggtcgccagttcgaacctggtcgtccgctcggtgaaaagaccccggtcctcctcggagggccggggtcttTcacgtatgcc	+	WT_3prime_signal_forward_1940	1000	44968	.	0.0	3757528	.	gene-B7R87_RS15080 - 40bp	gene-B7R87_RS15115 - 9055bp	region	3757496	3757525	TERM_929	93	-21.5	-3.6	tccgctcggtgaaaa	gaccccggtcctc ctcg gagggccggggtc	ttTcacgtatgcccg	2	tccgctcggtgaaaa	gaccccggtcctcctcggagggccggggtc	tttcacgtatgcccg	(((((((((((((....)))))))))))))	2	-27.399999618530273	+	+
Streptomyces tsukubensis	NZ_CP020700.1	3805955	3805958	3805958	tcgaaagcgagtgtggcgcaagtcaccgagggttcaaatccctccgctaccgctcttatcaccccctgaactgcggaaacgcaagtcagggggtgctgtgCatcagcagcg	+	WT_3prime_signal_forward_1996	1000	65.0	.	0.0	3805958	.	gene-B7R87_RS15320 - 46bp	gene-B7R87_RS15325 - 158bp	region	.	.	.	.	.	.	.	.	.	.	ctaccgctcttatca	ccccctgaactgcggaaacgcaagtcaggggg	tgctgtgcatcagca	((((((((..((((....))))..))))))))	7	-22.5	+	-
Streptomyces tsukubensis	NZ_CP020700.1	3807425	3807430	3807427	aggagccgttaccgtgatccgtcatctggtgctgttcaagctgaacgagggcgtcgagcggagcgagccgcgggtcgccgccggagcggcggcgttcgagGcgctggacgg	+	WT_3prime_signal_forward_2004	1000	45018	.	0.012	3807427	gene-B7R87_RS15335	gene-B7R87_RS33120 - 135bp	gene-B7R87_RS15340 - 591bp	CDS,gene,region	.	.	.	.	.	.	.	.	.	.	gagcgagccgcgggt	cgccgccggagcggcggcg	ttcgaggcgctggac	((((((((...))))))))	6	-15.199999809265137	+	-
Streptomyces tsukubensis	NZ_CP020700.1	3807716	3807719	3807718	cgactacgaattctgaaccgcacccggccccctgccgggccgtgcaccccccgccacgcgacgttccgacgccccttgcctctgaggcaaggggctttttAaggtttggac	+	WT_3prime_signal_forward_2006	1000	39.0	.	0.0	3807718	.	gene-B7R87_RS15335 - 83bp	gene-B7R87_RS15340 - 302bp	region	3807688	3807712	TERM_944	100	-20.1	-4.7	acgcgacgttccgac	gccccttgcct ctg aggcaaggggc	tttttAaggtttgga	5	acgcgacgttccgac	gccccttgcctctgaggcaaggggc	tttttaaggtttgga	(((((((((((...)))))))))))	5	-21.299999237060547	+	+
Streptomyces tsukubensis	NZ_CP020700.1	3809154	3809159	3809157	acttgtcacttcagcgcgttgccgacatgtgacattctgcgggagacgcgtttgccgcagccttcccgccggtatctcaggggcaggctgcgttcctccgTtggtcgcggc	+	WT_3prime_signal_forward_2007	1000	44931	.	0.0	3809157	.	gene-B7R87_RS15340 - 189bp	gene-B7R87_RS15345 - 42bp	region	.	.	.	.	.	.	.	.	.	.	gggagacgcgtttgc	cgcagccttcccgccggtatctcaggggcaggctgcg	ttcctccgttggtcg	((((((((((((............)))).))))))))	8	-20.0	+	-
Streptomyces tsukubensis	NZ_CP020700.1	3810231	3810238	3810234	ggcatttcgcagatgcacgtctcccggctgctgacccggacgctcgcgcagttgcggcagggcctgaccgccgactgagccacaaccggcggtcgtctctTgtggatctcg	+	WT_3prime_signal_forward_2016	1000	45050	.	0.0	3810234	.	gene-B7R87_RS15345 - 20bp	gene-B7R87_RS15350 - 149bp	region	.	.	.	.	.	.	.	.	.	.	agttgcggcagggcc	tgaccgccgactgagccacaaccggcggtcg	tctcttgtggatctc	.((((((((..((.....))..)))))))).	5	-16.700000762939453	+	-
Streptomyces tsukubensis	NZ_CP020700.1	3818761	3818765	3818762	gctaatgcggtttgggttttaccgcccatcgagggttcaaatccctccgcctccgccgtcaagatcaccagagccccgggccccgcccggggctctggtgTttcccgggtc	-	WT_3prime_signal_reverse_2963	1000	29.2	.	0.0	3818762	.	gene-B7R87_RS15395 - 43bp	gene-B7R87_RS15390 - 181bp	.	3818763	3818797	TERM_952	100	-31.6	-3.6	ctccgccgtcaagat	caccagagccccgggc ccc gcccggggctctggtg	Tttcccgggtcgtcc	0	ctccgccgtcaagat	caccagagccccgggccccgcccggggctctggtg	tttcccgggtcgtcc	((((((((((((((((...))))))))))))))))	0	-36.599998474121094	+	+
Streptomyces tsukubensis	NZ_CP020700.1	3823916	3823919	3823918	agatcggcaccaactgacggctgccgagccgggagccaccgctgtacgaccgtgaagggcccgcccacctgtcctggggacacgggggcgggcccttcgcCgtcgtacggc	+	WT_3prime_signal_forward_2029	1000	45096	.	0.0	3823918	.	gene-B7R87_RS15405 - 82bp	gene-B7R87_RS15440 - 6872bp	region	.	.	.	.	.	.	.	.	.	.	ctgtacgaccgtgaa	gggcccgcccacctgtcctggggacacgggggcgggccc	ttcgccgtcgtacgg	((((((((((.(((((((...))))).))))))))))))	5	-34.70000076293945	+	-
Streptomyces tsukubensis	NZ_CP020700.1	3831751	3831754	3831753	tgggccaagttcgagggcgggctcttcggcaagaagaagtagtttccggcggcgccggggtgcgtgtggaaggggtgtcctgtgcggggcaccccttttcGcgcggtcggg	-	WT_3prime_signal_reverse_2971	1000	45139	.	0.0	3831753	.	gene-B7R87_RS15445 - 58bp	gene-B7R87_RS15435 - 1274bp	.	3831759	3831782	TERM_959	79	-12.4	-4.1	ggggtgcgtgtggaa	ggggtgtcct gtgc ggggcacccc	ttttcGcgcggtcgg	5	ggggtgcgtgtggaa	ggggtgtcctgtgcggggcacccc	ttttcgcgcggtcgg	((((((((((....))))))))))	5	-18.299999237060547	+	+
Streptomyces tsukubensis	NZ_CP020700.1	3847496	3847499	3847499	gtcttgaaaaccgtcgtggcgcgagtcaccgtgggttcaaatcccacacccaccgcacgttgaaacggcccctgaccatgtgaaatggtcgggggtcgttCgtgttggtga	-	WT_3prime_signal_reverse_2978	1000	45183	.	0.0	3847499	.	gene-B7R87_RS15540 - 46bp	gene-B7R87_RS15515 - 2540bp	.	3847502	3847534	TERM_967	83	-17.8	-3.4	caccgcacgttgaaa	cggcccctgaccat gtgaa atggtcgggggtcg	ttCgtgttggtgatg	2	caccgcacgttgaaa	cggcccctgaccatgtgaaatggtcgggggtcg	ttcgtgttggtgatg	((((((((((((((.....))))))))))))))	2	-26.700000762939453	+	+
Streptomyces tsukubensis	NZ_CP020700.1	3847621	3847625	3847622	cgacagctcctgaccctgcggaaggctgctgcgacaccggccgccgtgccggtacgctgtaggccgctccacgccggacacggcggggcgctgggtgggtTgcccgagcgg	-	WT_3prime_signal_reverse_2980	1000	0.8	.	0.01	3847622	gene-B7R87_RS15540	gene-B7R87_RS15545 - 85bp	gene-B7R87_RS15515 - 2665bp	exon,gene,tRNA	.	.	.	.	.	.	.	.	.	.	gccggtacgctgtag	gccgctccacgccggacacggcggggcgctggg	tgggttgcccgagcg	.((((.((.(((((....))))).)).)).)).	5	-17.899999618530273	+	-
Streptomyces tsukubensis	NZ_CP020700.1	3854136	3854139	3854138	gcacgaacgccccggacggcggcagtcggctggcgcactgaatcccggccgattgcgactgatccagaggccgggcccggctacgggcccggcctttctgTttcccgggtg	-	WT_3prime_signal_reverse_2985	1000	45140	.	0.0	3854138	.	gene-B7R87_RS15565 - 59bp	gene-B7R87_RS15545 - 4864bp	.	3854145	3854170	TERM_971	100	-23.3	-4.3	tgcgactgatccaga	ggccgggcccg gcta cgggcccggcc	tttctgTttcccggg	6	tgcgactgatccaga	ggccgggcccggctacgggcccggcc	tttctgtttcccggg	(((((((((((....)))))))))))	6	-28.299999237060547	+	+
Streptomyces tsukubensis	NZ_CP020700.1	3871573	3871578	3871578	gggaggagtgagacacccggtccgaaagggccccggccgcgccggccccccccgcatcatgtggcgaaggccccctccggacacccggacgggggccttcGccgtaccgct	-	WT_3prime_signal_reverse_2998	1000	0.9	.	0.004	3871578	.	gene-B7R87_RS15635 - 90bp	gene-B7R87_RS15565 - 16692bp	.	.	.	.	.	.	.	.	.	.	.	gcatcatgtggcgaa	ggccccctccggacacccggacgggggcc	ttcgccgtaccgctt	((((((((((((....))))).)))))))	3	-25.5	+	-
Streptomyces tsukubensis	NZ_CP020700.1	3908553	3908557	3908556	cctccgacgattgcacacgcgggatattgcacagcccttagcctggaggcccgttgccccggcgctccgggcacggacgcgtaccggaggagaatttcctTgcccgccacc	+	WT_3prime_signal_forward_2115	1000	44928	.	0.003	3908556	gene-B7R87_RS15785	gene-B7R87_RS15780 - 118bp	gene-B7R87_RS15795 - 1960bp	CDS,gene,region	.	.	.	.	.	.	.	.	.	.	gcccgttgccccggc	gctccgggcacggacgcgtaccggaggaga	atttccttgcccgcc	.((((((..(((....))).))))))....	7	-14.199999809265137	+	-
Streptomyces tsukubensis	NZ_CP020700.1	3914379	3914383	3914382	cccgaggtcgacgccaagctcggtgtcgaggtcgtcgccggctgacggcagtctttgactgagcagacagagggccgtacccgctgggtacggccctttgCgctgttcgga	-	WT_3prime_signal_reverse_3050	1000	401.3	.	0.0	3914382	.	gene-B7R87_RS15810 - 55bp	gene-B7R87_RS15800 - 1847bp	.	3914387	3914411	TERM_986	93	-21.5	-3.7	gactgagcagacaga	gggccgtaccc gct gggtacggccc	tttgCgctgttcgga	4	gactgagcagacaga	gggccgtacccgctgggtacggccc	tttgcgctgttcgga	(((((((((((...)))))))))))	4	-22.600000381469727	+	+
Streptomyces tsukubensis	NZ_CP020700.1	3919372	3919375	3919374	ggcctggggctccgcggaccccgaaggccgtacggtgccgccgagcggctcataagagacgccccgggagctgccgtacgcggctcccggggcggcttcgTcaggggatgc	-	WT_3prime_signal_reverse_3064	1000	0.8	.	0.003	3919374	.	gene-B7R87_RS15845 - 45bp	gene-B7R87_RS15825 - 3199bp	.	3919379	3919417	TERM_988	100	-25.3	-3.1	gagcggctcataaga	gacgccccgggagctgc cgtac gcggctcccggggcggc	ttcgTcaggggatgc	4	gagcggctcataaga	gacgccccgggagctgccgtacgcggctcccggggcggc	ttcgtcaggggatgc	..(((((((((((((((.....)))))))))))))))..	4	-36.5	+	+
Streptomyces tsukubensis	NZ_CP020700.1	3919420	3919423	3919421	gcacaccacgacccagttcgaccgcatcgtagagcgctgaccggcatcccctgacgaagccgccccgggagccgcgtacggcagctcccggggcgtctctTatgagccgct	+	WT_3prime_signal_forward_2130	1000	44973	.	0.0	3919421	.	gene-B7R87_RS15840 - 60bp	gene-B7R87_RS15855 - 4753bp	region	3919377	3919419	TERM_987	89	-20.5	-3.3	cggcatcccctgacg	aagccgccccgggagccgc gtacg gcagctcccggggcgtctc	tTatgagccgctcgg	1	atcccctgacgaagc	cgccccgggagccgcgtacggcagctcccggggcg	tctcttatgagccgc	((((((((((((.((.....)).))))))))))))	5	-32.20000076293945	+	+
Streptomyces tsukubensis	NZ_CP020700.1	3926087	3926091	3926089	gaagttcatcaagggcgagaccgagcgctgatccccgcccgcgagggcagtggcgcaaggctacggagggtccccggtggttcaccggggaccctccgcaTctgtgccggg	+	WT_3prime_signal_forward_2146	1000	219.3	.	0.0	3926089	.	gene-B7R87_RS15860 - 68bp	gene-B7R87_RS15865 - 31bp	region	3926050	3926088	TERM_992	100	-29.0	-2.9	gcagtggcgcaaggc	tacggagggtccccggtg gtt caccggggaccctccgca	Tctgtgccgggccgg	0	gcagtggcgcaaggc	tacggagggtccccggtggttcaccggggaccctccgca	tctgtgccgggccgg	..((((((((((((((((...))))))))))))))))..	0	-37.0	+	+
Streptomyces tsukubensis	NZ_CP020700.1	3927500	3927503	3927501	aggcgctcaccgagtggtgggccgcccagagctagcgaatgacgatccgatcgttgaccgggtgcggggcatgtttcacgtgaaacatgccccgcttccaTggggggaccg	-	WT_3prime_signal_reverse_3079	1000	45176	.	0.0	3927501	.	gene-B7R87_RS15870 - 64bp	gene-B7R87_RS15850 - 3686bp	.	3927507	3927538	TERM_996	95	-23.2	-3.1	gatcgttgaccgggt	gcggggcatgtttc acgt gaaacatgccccgc	ttccaTggggggacc	5	gatcgttgaccgggt	gcggggcatgtttcacgtgaaacatgccccgc	ttccatggggggacc	((((((((((((((....))))))))))))))	5	-26.700000762939453	+	+
Streptomyces tsukubensis	NZ_CP020700.1	3935817	3935822	3935822	gcggcatctcggagatccggatcctcgggcgctgactccgctccggcgaactcgtgcccgccgtcagggggcgcccggggattccccgggcgctctgcctTtccccggggg	+	WT_3prime_signal_forward_2158	1000	32.0	.	0.0	3935822	.	gene-B7R87_RS15885 - 61bp	gene-B7R87_RS15890 - 84bp	region	3935788	3935820	TERM_997	77	-15.6	-3.5	tcgtgcccgccgtca	gg--gggcgcccgggg att ccccgggcgctctgcc	tTtccccgggggaat	1	gtgcccgccgtcagg	gggcgcccggggattccccgggcgctc	tgcctttccccgggg	((((((((((((...))))))))))))	5	-26.299999237060547	+	+
Streptomyces tsukubensis	NZ_CP020700.1	3942934	3942936	3942935	gagtcggagggcgaggagccgcagcgcttcgtcgtcgtcctccccgcctgaccccgatcgttccctcggccccgtctgtagcgcagacggggccgatcttTgtcagcctga	-	WT_3prime_signal_reverse_3090	1000	45.3	.	0.0	3942935	.	gene-B7R87_RS15930 - 49bp	gene-B7R87_RS15925 - 64bp	.	3942938	3942972	TERM_1003	89	-16.4	-3.9	tgaccccgatcgttc	cctcggccccgtctgt agc gcagacggggccgatc	ttTgtcagcctgata	2	accccgatcgttccc	tcggccccgtctgtagcgcagacggggccga	tctttgtcagcctga	((((((((((((((...))))))))))))))	4	-28.700000762939453	+	+
Streptomyces tsukubensis	NZ_CP020700.1	3945078	3945084	3945084	cctgggagggggcgcgcgatgaagtacccgctgctggctctgatcaagctgtaccagtggacgatcagccccatgctggggcccgtctgccggtactaccCgtcgtgttcc	-	WT_3prime_signal_reverse_3108	1000	45139	.	0.0	3945084	gene-B7R87_RS15940	gene-B7R87_RS15945 - 79bp	gene-B7R87_RS15935 - 296bp	CDS,gene	.	.	.	.	.	.	.	.	.	.	tctgatcaagctgta	ccagtggacgatcagccccatgctggggcccgtctgccgg	tactacccgtcgtgt	((.(((((((....((((((...)))))).))))))).))	7	-19.799999237060547	+	-
Streptomyces tsukubensis	NZ_CP020700.1	3945529	3945531	3945531	tctgcgcatgcgtacccgtgccggccgcgcgattctcgcgtctcgccgcagcaagggtcgcgcgagcctgtccgcctgatcgcgtacaggtcatgacgtgCtgcctaccga	-	WT_3prime_signal_reverse_3112	1000	45112	.	0.0	3945531	gene-B7R87_RS15945	gene-B7R87_RS15950 - 22bp	gene-B7R87_RS15940 - 363bp	CDS,gene	.	.	.	.	.	.	.	.	.	.	caagggtcgcgcgag	cctgtccgcctgatcgcgtacagg	tcatgacgtgctgcc	(((((.(((......))).)))))	10	-10.0	+	-
Streptomyces tsukubensis	NZ_CP020700.1	3947974	3947976	3947975	accgcatcaagaacggctgagcgcggccgtcgggcgggatccgcggccctttcgcggcaggagacgaagcgccccgggactccggtcccggggcgcttttCcatgggtgta	+	WT_3prime_signal_forward_2190	1000	45140	.	0.003	3947975	.	gene-B7R87_RS15955 - 80bp	gene-B7R87_RS15960 - 862bp	region	3947943	3947970	TERM_1006	100	-24.2	-4.2	gcggcaggagacgaa	gcgccccgggac tccg gtcccggggcgc	ttttCcatgggtgta	4	gcggcaggagacgaa	gcgccccgggactccggtcccggggcgc	ttttccatgggtgta	((((((((((((....))))))))))))	4	-28.100000381469727	+	+
Streptomyces tsukubensis	NZ_CP020700.1	3959135	3959138	3959138	tggttagagcgcatccctgataaggatgaggccacaggttcaaatcctgttagccccacatgatggaaacccctgggtgatctcacccgggggttttctgCattcggtgcg	+	WT_3prime_signal_forward_2261	1000	45083	.	0.0	3959138	.	gene-B7R87_RS15995 - 40bp	gene-B7R87_RS16000 - 242bp	region	3959102	3959135	TERM_1014	81	-19.7	-2.5	ttagccccacatgat	ggaaacccctgggtg atct cacccgggggttttc	tgCattcggtgcggc	2	cccacatgatggaaa	cccctgggtgatctcacccggggg	ttttctgcattcggt	((((((((((....))))))))))	7	-20.200000762939453	+	+
Streptomyces tsukubensis	NZ_CP020700.1	3961043	3961044	3961044	cgactccgtacccgcaggctccggtgtgtgagacccagcggtcgtagtcctcagactcggcagagccccggtcgccgcaaggtgcgaccggggctctgtgCtgtccggagg	+	WT_3prime_signal_forward_2263	1000	4005.6	.	0.0	3961044	.	gene-B7R87_RS33600 - 69bp	gene-B7R87_RS16020 - 2565bp	region	3961004	3961041	TERM_1017	93	-24.3	-2.6	agtcctcagactcgg	cagagccccggtcgccgc aag gtg-cgaccggggctctg	tgCtgtccggaggcg	2	agtcctcagactcgg	cagagccccggtcgccgcaaggtgcgaccggggctctg	tgctgtccggaggcg	((((((((((((((((.....).)))))))))))))))	2	-34.29999923706055	+	+
Streptomyces tsukubensis	NZ_CP020700.1	3968107	3968109	3968108	tggtgatcgagtccgtggtgatcgagacccgcgagggctgatatccggcttccgggaacaacccgccccgcccgtccgtctggatgagcggggcggtgtgTtgccgggccc	+	WT_3prime_signal_forward_2272	1000	2841.6	.	0.0	3968108	.	gene-B7R87_RS16045 - 59bp	gene-B7R87_RS16050 - 166bp	region	3968070	3968103	TERM_1024	88	-21.7	-3.1	gcttccgggaacaac	ccgccccgcccgtcc gtct ggatgagcggggcgg	tgtgTtgccgggccc	4	gcttccgggaacaac	ccgccccgcccgtccgtctggatgagcggggcgg	tgtgttgccgggccc	(((((((((.(((((....))))).)))))))))	4	-28.899999618530273	+	+
Streptomyces tsukubensis	NZ_CP020700.1	3972053	3972058	3972057	tggacaactacgacagcttcgtcttcaacctggtccagtacctgtaccagctcggcgcggagtgcgaggtcgtacggaacgacgaggtcgcgctctcccaCgcccaggacg	+	WT_3prime_signal_forward_2279	1000	44933	.	0.0	3972057	gene-B7R87_RS16075	gene-B7R87_RS16070 - 124bp	gene-B7R87_RS16080 - 434bp	CDS,gene,region	.	.	.	.	.	.	.	.	.	.	ccagctcggcgcgga	gtgcgaggtcgtacggaacgacgaggtcgcgc	tctcccacgcccagg	((((((..((((.((...))))))..))))))	7	-12.800000190734863	+	-
Streptomyces tsukubensis	NZ_CP020700.1	3973959	3973963	3973962	acaggtgcagcagtgtcacgtgcacgcagccggatcgccggtgtcatcagtgtcctcggcgaactgctgatcaccgcgggcgtggtgctcggtctcttcgTcgcctactcg	+	WT_3prime_signal_forward_2282	1000	45139	.	0.007	3973962	gene-B7R87_RS16085	gene-B7R87_RS16080 - 160bp	gene-B7R87_RS16120 - 9599bp	CDS,gene,region	.	.	.	.	.	.	.	.	.	.	gtcctcggcgaactg	ctgatcaccgcgggcgtggtgctcgg	tctcttcgtcgccta	((((.((((((....)))))).))))	8	-12.100000381469727	+	-
Streptomyces tsukubensis	NZ_CP020700.1	3974641	3974645	3974642	ggagctgcgctgagcggtccgtaccgggacctcccgggtacggaccagtggcaagcggtacggggaaggccccggcaccctggtgggcgccggggccttcCccgtactact	+	WT_3prime_signal_forward_2283	1000	45018	.	0.009	3974642	.	gene-B7R87_RS16085 - 87bp	gene-B7R87_RS16120 - 8917bp	region	.	.	.	.	.	.	.	.	.	.	aagcggtacggggaa	ggccccggcaccctggtgggcgccggggcc	ttccccgtactactc	(((((((((.(((....))).)))))))))	3	-29.200000762939453	+	-
Streptomyces tsukubensis	NZ_CP020700.1	3979774	3979781	3979778	tgtcaccaacaccaccacgatcggcgcgatcgacgcaccgagccgccgcaacaccgagctgatgctgctcggcctcgccgtggcgatcgcggtcttcgcgTacgtcaacgt	-	WT_3prime_signal_reverse_3174	1000	0.8	.	0.026	3979778	gene-B7R87_RS16100	gene-B7R87_RS16105 - 132bp	gene-B7R87_RS16095 - 1291bp	CDS,gene	.	.	.	.	.	.	.	.	.	.	aacaccgagctgatg	ctgctcggcctcgccgtggcgatcgcgg	tcttcgcgtacgtca	.((((((((...)))).)))).......	8	-8.800000190734863	+	-
Streptomyces tsukubensis	NZ_CP020700.1	3982033	3982038	3982037	tgggcagcaccaccatcgtttaccggcaagccgaagggtgaagcgggggcaatgtcagagctgaccctgacggtcatgcggctgggtttcctggccgttcTgtggctgttc	-	WT_3prime_signal_reverse_3185	1000	44987	.	0.0	3982037	gene-B7R87_RS16110	gene-B7R87_RS16115 - 59bp	gene-B7R87_RS16105 - 621bp	CDS,gene	.	.	.	.	.	.	.	.	.	.	accctgacggtcatg	cggctgggtttcctggccg	ttctgtggctgttcg	((((((((...))))))))	3	-10.899999618530273	+	-
Streptomyces tsukubensis	NZ_CP020700.1	3991906	3991911	3991907	cgaggtgccgcccgaactggccgccgacttccggcacacccccggtcagcatctcgccctgcgccgggtgatcgacggcgaggagatccggcggacgtacTcggtctgcac	-	WT_3prime_signal_reverse_3198	1000	44927	.	0.001	3991907	gene-B7R87_RS16155	gene-B7R87_RS16160 - 162bp	gene-B7R87_RS16150 - 1039bp	CDS,gene	.	.	.	.	.	.	.	.	.	.	cggtcagcatctcgc	cctgcgccgggtgatcgacggcgaggagatccggcggacg	tactcggtctgcacc	..(.((((((((..(((....)))....)))))))).)..	3	-17.200000762939453	+	-
Streptomyces tsukubensis	NZ_CP020700.1	4003721	4003727	4003723	cgcggtggcgcggttgcagtgggaggcggcgagctgatggcccaggtgctggagttcaggcttcccgacctcggtgaggggctgaccgaggcggagatcgTgcgctggctg	+	WT_3prime_signal_forward_2295	1000	45078	.	0.018	4003723	gene-B7R87_RS16220	gene-B7R87_RS16215 - 62bp	gene-B7R87_RS16225 - 1499bp	CDS,gene,region	.	.	.	.	.	.	.	.	.	.	gctggagttcaggct	tcccgacctcggtgaggggctgaccgaggcggaga	tcgtgcgctggctgg	..(((.(((((((.((...)).))))))))))...	3	-19.899999618530273	+	-
Streptomyces tsukubensis	NZ_CP020700.1	4005272	4005278	4005275	ggggcgggtacggatggtccactgcggcgggcgcggatcatactgctgggtatgactgcgacctcgggcgagtccgtcccggccgagcccgttccgtacgAgcccgttccg	+	WT_3prime_signal_forward_2302	1000	44987	.	0.001	4005275	gene-B7R87_RS16225	gene-B7R87_RS16220 - 114bp	gene-B7R87_RS16230 - 1246bp	CDS,gene,region	.	.	.	.	.	.	.	.	.	.	gtatgactgcgacct	cgggcgagtccgtcccggccgagcccg	ttccgtacgagcccg	(((((..(.(((...))).)..)))))	9	-12.899999618530273	+	-
Streptomyces tsukubensis	NZ_CP020700.1	4043659	4043663	4043661	ggacggggaggcccggctgccgctgatcctggcgggcatggcctgacccgcgcggcccgcgggcggtcgtggggcgctgccccgtgaccgcccgcgggtcTtcgtcagacg	+	WT_3prime_signal_forward_2335	1000	44930	.	0.0	4043661	.	gene-B7R87_RS16375 - 53bp	gene-B7R87_RS16405 - 5568bp	region	4043614	4043660	TERM_1039	100	-37.4	-3.1	tggcctgacccgcgc	ggcccgcgggcggtcgtggggc gct gccccgtgaccgcccgcgggtc	Ttcgtcagacgtcag	0	tgacccgcgcggccc	gcgggcggtcgtggggcgctgccccgtgaccgcccgcggg	tcttcgtcagacgtc	(((((((((((((((((...)))))))))))))))))...	2	-37.20000076293945	+	+
Streptomyces tsukubensis	NZ_CP020700.1	4045529	4045539	4045533	taggttttccacaggccgcggagccggtcggaccgtggtcgttacagtgggttcatgagcagcagcccgcagagcaccagcagcgcggccgggcccttcgGccccggtcac	-	WT_3prime_signal_reverse_3252	1000	0.6	.	0.004	4045533	gene-B7R87_RS16385	gene-B7R87_RS16390 - 92bp	gene-B7R87_RS16380 - 1396bp	CDS,gene	.	.	.	.	.	.	.	.	.	.	tgggttcatgagcag	cagcccgcagagcaccagcagcgcggccgggccc	ttcggccccggtcac	..((((((...((.......))...).)))))..	4	-11.699999809265137	+	-
Streptomyces tsukubensis	NZ_CP020700.1	4047167	4047170	4047168	cctgctgagctgccgggttgcccatccgtggcgattctgtggcgaaatgcgtacgccggtccggcacctcggggattccccgggtgccgggccgttcgtaTgatcgcgcca	-	WT_3prime_signal_reverse_3256	1000	17.0	.	0.0	4047168	.	gene-B7R87_RS16400 - 108bp	gene-B7R87_RS16395 - 26bp	.	4047175	4047212	TERM_1042	100	-27.1	-3.3	gcgaaatgcgtacgc	cggtccggcacctcgggg att ccccg-ggtgccgggccg	ttcgtaTgatcgcgc	6	gcgaaatgcgtacgc	cggtccggcacctcggggattccccgggtgccgggccg	ttcgtatgatcgcgc	((((((((((((.(((((...)))))))))))))))))	6	-36.099998474121094	+	+
Streptomyces tsukubensis	NZ_CP020700.1	4050943	4050947	4050946	gcgcgagcccttcgcgcccgtaccagaccccgccgggtcgttccccccgacggcccggcggtcagccgcccatccggtcccccgccgggtgggcggcgttTttccgttcgg	+	WT_3prime_signal_forward_2338	1000	45026	.	0.0	4050946	.	gene-B7R87_RS16410 - 112bp	gene-B7R87_RS16415 - 246bp	CDS,pseudogene,region	4050909	4050943	TERM_1043	100	-17.1	-4.7	gacggcccggcggtc	agccgcccatccggt ccccc gccgggtgggcggcg	ttTttccgttcgggg	2	gacggcccggcggtc	agccgcccatccggtcccccgccgggtgggcggcg	tttttccgttcgggg	.((((((((((((((.....)))))))))))))).	2	-31.399999618530273	+	+
Streptomyces tsukubensis	NZ_CP020700.1	4053459	4053463	4053461	cgagctgacccgcaccgcggcaccccaccccggccaggggccggggaacggccaggggtcccgtacggccgctttcgcggtggtacgggacccctggtccGgttactgccc	+	WT_3prime_signal_forward_2339	1000	44959	.	0.047	4053461	.	gene-B7R87_RS16420 - 91bp	gene-B7R87_RS16430 - 2083bp	region	.	.	.	.	.	.	.	.	.	.	gccggggaacggcca	ggggtcccgtacggccgctttcgcggtggtacgggacccc	tggtccggttactgc	((((((((((((.(((((....))))).))))))))))))	6	-38.0	+	-
Streptomyces tsukubensis	NZ_CP020700.1	4053459	4053463	4053461	cgagctgacccgcaccgcggcaccccaccccggccaggggccggggaacggccaggggtcccgtacggccgctttcgcggtggtacgggacccctggtccGgttactgccc	+	WT_3prime_signal_forward_2339	1000	44959	.	0.047	4053461	.	gene-B7R87_RS16420 - 91bp	gene-B7R87_RS16430 - 2083bp	region	.	.	.	.	.	.	.	.	.	.	gccggggaacggcca	ggggtcccgtacggccgctttcgcggtggtacgggacccc	tggtccggttactgc	((((((((((((.(((((....))))).))))))))))))	6	-38.0	+	-
Streptomyces tsukubensis	NZ_CP020700.1	4136364	4136368	4136365	cggctgaaggagcgggcggttaccggcgtacgtacggtacggaacggccggaggcggcagtccccggtccgcaccggagcccgccgcctgcctgcttcccTttccctgccg	-	WT_3prime_signal_reverse_3317	1000	10.0	.	0.0	4136365	.	gene-B7R87_RS16810 - 113bp	gene-B7R87_RS16785 - 3664bp	.	4136371	4136419	TERM_1066	77	-16.6	-3.3	gtacggtacggaacg	gccgg-aggcggcagtccccggt ccgc accggagcccgccgcctgcctgc	ttcccTttccctgcc	5	tacggaacggccgga	ggcggcagtccccggtccgcaccggagcccgccgcctgcc	tgcttccctttccct	((((((.(.(.(((((....))))).).).))))))....	8	-21.399999618530273	+	+
Streptomyces tsukubensis	NZ_CP020700.1	4214317	4214324	4214322	gggccagaagggcccgacggccgagaacatcgttccggcctgaccctgacacgcatttcgcagctggggcccgcatccctcggggtgcgggtcccagctgCtcgcgtttgt	-	WT_3prime_signal_reverse_3370	1000	45123	.	0.0	4214322	.	gene-B7R87_RS17185 - 56bp	gene-B7R87_RS17170 - 1403bp	.	.	.	.	.	.	.	.	.	.	.	gacacgcatttcgca	gctggggcccgcatccctcggggtgcgggtcccagc	tgctcgcgtttgtac	((((((((((((((((....))))))))))))))))	2	-34.29999923706055	+	-
Streptomyces tsukubensis	NZ_CP020700.1	4214317	4214324	4214322	gggccagaagggcccgacggccgagaacatcgttccggcctgaccctgacacgcatttcgcagctggggcccgcatccctcggggtgcgggtcccagctgCtcgcgtttgt	-	WT_3prime_signal_reverse_3370	1000	45123	.	0.0	4214322	.	gene-B7R87_RS17185 - 56bp	gene-B7R87_RS17170 - 1403bp	.	.	.	.	.	.	.	.	.	.	.	gacacgcatttcgca	gctggggcccgcatccctcggggtgcgggtcccagc	tgctcgcgtttgtac	((((((((((((((((....))))))))))))))))	2	-34.29999923706055	+	-
Streptomyces tsukubensis	NZ_CP020700.1	4216574	4216576	4216575	tgcggttcccgatcttcggtccgctgtgcgggtgtagtttaatggtagaacatgagcttcccaagctcagagcgcgagttcgattctcgtcacccgctctTgattgaaggc	-	WT_3prime_signal_reverse_3375	1000	5282.3	.	0.0	4216575	.	gene-B7R87_RS17195 - 2bp	gene-B7R87_RS17190 - 316bp	.	.	.	.	.	.	.	.	.	.	.	agcttcccaagctca	gagcgcgagttcgattctcgtcacccgctc	ttgattgaaggccct	(((((((((.......)))).....)))))	1	-8.800000190734863	+	-
Streptomyces tsukubensis	NZ_CP020700.1	4218149	4218152	4218152	cgggcctcggcccgggctccttctgagctcatctctccgtcttgcgtcctccgtcaggagtcgaggacctggccctcgcgccgtaccaccggcgcttcgaCggaccacggg	-	WT_3prime_signal_reverse_3380	1000	0.6	.	0.047	4218152	.	gene-B7R87_RS17210 - 109bp	gene-B7R87_RS17195 - 1501bp	.	.	.	.	.	.	.	.	.	.	.	gaggacctggccctc	gcgccgtaccaccggcgc	ttcgacggaccacgg	((((((......))))))	5	-10.5	+	-
Streptomyces tsukubensis	NZ_CP020700.1	4218262	4218266	4218264	gtggtacggcgcgagggccaggtcctcgactcctgacggaggacgcaagacggagagatgagctcagaaggagcccgggccgaggcccgggctcctttcaGatcgtgccca	+	WT_3prime_signal_forward_2401	1000	44994	.	0.0	4218264	.	gene-B7R87_RS17205 - 63bp	gene-B7R87_RS17225 - 4464bp	region	4218233	4218258	TERM_1090	100	-21.9	-3.6	gagatgagctcagaa	ggagcccgggc cgag gcccgggctcc	tttcaGatcgtgccc	5	gagatgagctcagaa	ggagcccgggccgaggcccgggctcc	tttcagatcgtgccc	(((((((((((....)))))))))))	5	-26.700000762939453	+	+
Streptomyces tsukubensis	NZ_CP020700.1	4219347	4219350	4219349	ggcgggcgcgcccgagccggagccggtgcagtagtcccgcacttcccgtacttccaaggggacccgggccgggggcgcagccccctccgggtccccttccCgttcccccta	-	WT_3prime_signal_reverse_3383	1000	44972	.	0.0	4219349	.	gene-B7R87_RS17215 - 66bp	gene-B7R87_RS17210 - 94bp	.	.	.	.	.	.	.	.	.	.	.	ttcccgtacttccaa	ggggacccgggccgggggcgcagccccctccgggtcccc	ttcccgttcccccta	(((((((((((..((((((...)))))))))))))))))	4	-36.20000076293945	+	-
Streptomyces tsukubensis	NZ_CP020700.1	4227018	4227019	4227019	ttcaccaatgcaacgggacgcgggcgggacggctgtcacaccgtacggcgaagcgctgtccaccggcgtgctgtacgccggtgtgctgtacgccggtgtgCtgtacgccgg	-	WT_3prime_signal_reverse_3390	1000	2.0	.	0.0	4227019	.	gene-B7R87_RS17245 - 120bp	gene-B7R87_RS17220 - 4624bp	.	.	.	.	.	.	.	.	.	.	.	cggcgaagcgctgtc	caccggcgtgctgtacgccggtgtgctgtacgccggtg	tgctgtacgccggtg	(((((((((((.((((......)))).)))))))))))	2	-26.200000762939453	+	-
Streptomyces tsukubensis	NZ_CP020700.1	4228565	4228566	4228566	ccgcacctgcttccgaaggtgcggacgcatgaccgttccaccggatgaccgctccttccggcgcgagatggccacggcctaccgctccgggtggcatttcAtcgacctcgt	+	WT_3prime_signal_forward_2427	1000	95.2	.	0.0	4228566	gene-B7R87_RS17255	gene-B7R87_RS17250 - 68bp	gene-B7R87_RS17265 - 995bp	CDS,gene,region	.	.	.	.	.	.	.	.	.	.	cggatgaccgctcct	tccggcgcgagatggccacggcctaccgctccggg	tggcatttcatcgac	.((((.(((.(..(((....)))..)))).)))).	9	-17.399999618530273	+	-
Streptomyces tsukubensis	NZ_CP020700.1	4235931	4235935	4235933	gacagggggagctgacggcggaagcggctgacacggggcagccgatccgcgacccggaggcacctggcgggaggggcgaccctttcgccaggtgccgaagTcgtttcgggg	+	WT_3prime_signal_forward_2440	1000	45069	.	0.0	4235933	.	gene-B7R87_RS17285 - 187bp	gene-B7R87_RS17290 - 346bp	region	4235887	4235932	TERM_1097	76	-17.5	-2.9	agccgatccgcgacc	cggaggcacctggcgggaggg gcga ccctttcgccaggtgccgaag	Tcgtttcgggggtac	0	.	.	.	.	.	.	-	+
Streptomyces tsukubensis	NZ_CP020700.1	4242624	4242626	4242626	agtagttcccctgccggtccgtgcttctgcatggacttgtggtggccggtgtttttatcgtacggcgtcgtggcgcgggagcgctgcggcgccgtacggcTtttccgccgc	+	WT_3prime_signal_forward_2449	1000	376.1	.	0.0	4242626	.	gene-B7R87_RS17315 - 94bp	gene-B7R87_RS17320 - 95bp	region	4242582	4242625	TERM_1099	100	-21.0	-4.1	gtggccggtgttttt	atcgtacggcgtcgtggcgc ggga gcgctgcggcgccgtacggc	Ttttccgccgccctt	0	gccggtgtttttatc	gtacggcgtcgtggcgcgggagcgctgcggcgccgtacgg	cttttccgccgccct	(((((((((((((((((....)))))))))))))))))..	1	-35.5	+	+
Streptomyces tsukubensis	NZ_CP020700.1	4250446	4250450	4250448	gccgccgacaccctgggctgacggacggcccgggcccgtcgtcgacgacgcccgtgtccccctggtgcggatgtacctggagggggcacgggtgtcggtcTactatgcgcg	+	WT_3prime_signal_forward_2451	1000	45032	.	0.0	4250448	.	gene-B7R87_RS17350 - 78bp	gene-B7R87_RS17355 - 80bp	region	.	.	.	.	.	.	.	.	.	.	gtcgtcgacgacgcc	cgtgtccccctggtgcggatgtacctggagggggcacggg	tgtcggtctactatg	((((((((((((((((....))))).)).)))))))))..	8	-26.0	+	-
Streptomyces tsukubensis	NZ_CP020700.1	4252833	4252839	4252835	ggtcctcgtggaagtgggagcgggagcgccggtggagccgggttcgcgctgacggtggatcggcgggggcggtgtgctggtaccgtccccgctgatcaggTtgtttccgcg	+	WT_3prime_signal_forward_2453	1000	45170	.	0.014	4252835	.	gene-B7R87_RS17360 - 47bp	gene-B7R87_RS17365 - 43bp	region	4252789	4252834	TERM_1101	79	-12.5	-3.9	gggttcgcgctgacg	gtggatcggcgggggcggtgt gctg gtaccgtccccgctgatcagg	Ttgtttccgcgggca	0	cgcgctgacggtgga	tcggcgggggcggtgtgctggtaccgtccccgctga	tcaggttgtttccgc	(((((((((((((((......)))))))))))))))	5	-28.700000762939453	+	+
Streptomyces tsukubensis	NZ_CP020700.1	4278240	4278245	4278243	cgacgatcgtccgcgaactggtcggatcggataaaactccgctccgctacacgaagcagtagcagtatgtcccgcggcggcccgacggccgccgcgacccTgtaccgcctg	+	WT_3prime_signal_forward_2470	1000	44928	.	0.004	4278243	.	gene-B7R87_RS17460 - 36bp	gene-B7R87_RS17465 - 43bp	region	.	.	.	.	.	.	.	.	.	.	aagcagtagcagtat	gtcccgcggcggcccgacggccgccgcgaccc	tgtaccgcctgtcat	....((((((((((....))))))))))....	0	-24.299999237060547	+	-
Streptomyces tsukubensis	NZ_CP020700.1	4279198	4279205	4279203	gccttccgcctcctcggcggggccgcacggctggaccggtgcccaccggcggatcagggcgcgtatcgggttccacccgggggtgccctgatccgacgttTacgtggtggt	+	WT_3prime_signal_forward_2471	1000	45174	.	0.0	4279203	.	gene-B7R87_RS17465 - 143bp	gene-B7R87_RS17470 - 23bp	region	4279149	4279200	TERM_1106	93	-20.2	-3.7	tggaccggtgcccac	cggcggatcagggcgcgtatcgggt tcc acccgggg-gtgccctgatccgacg	ttTacgtggtggtgg	2	accggcggatcaggg	cgcgtatcgggttccacccgggggtgccctgatccgacg	tttacgtggtggtgg	((((.((((((...((((....)))).)))))).)).))	2	-14.199999809265137	+	+
Streptomyces tsukubensis	NZ_CP020700.1	4288977	4288981	4288980	agcctgctgtcgaagccggcgcggaggaggcgctcgtacgcatcgtggacaactcccggtacgtcctgcgcgacggcgaagccgagtgccgggtactcgaTgacccgttgc	-	WT_3prime_signal_reverse_3413	1000	1.0	.	0.044	4288980	.	gene-B7R87_RS17525 - 133bp	gene-B7R87_RS17495 - 4687bp	.	.	.	.	.	.	.	.	.	.	.	gcatcgtggacaact	cccggtacgtcctgcgcgacggcgaagccgagtgccggg	tactcgatgacccgt	((((((((...((.(((....))).))....))))))))	7	-19.799999237060547	+	-
Streptomyces tsukubensis	NZ_CP020700.1	4301892	4301899	4301896	agaacgcacagcagctggcgcagcagaagctcggcccgctgacgcaggggctgggcgggatgccgggtctgccgttctgatccggcatccgggctgcttcCggtcctccgg	+	WT_3prime_signal_forward_2490	1000	44987	.	0.003	4301896	.	gene-B7R87_RS17590 - 17bp	gene-B7R87_RS17595 - 148bp	region	.	.	.	.	.	.	.	.	.	.	tgacgcaggggctgg	gcgggatgccgggtctgccgttctgatccggcatccgggc	tgcttccggtcctcc	.(.((((((((((((.........)))))))))))).)..	6	-25.100000381469727	+	-
Streptomyces tsukubensis	NZ_CP020700.1	4302715	4302728	4302719	cgaggggagacgacttctcgatgtctgacgccatgctgcacgccgtgaaccaggaccccgccgatttcgcggtccagatcgcggactcggtcgagtccttCatcgtcgctg	+	WT_3prime_signal_forward_2501	1000	45110	.	0.0	4302719	gene-B7R87_RS17600	gene-B7R87_RS17595 - 69bp	gene-B7R87_RS17605 - 819bp	CDS,gene,region	.	.	.	.	.	.	.	.	.	.	cgcggtccagatcgc	ggactcggtcgagtcc	ttcatcgtcgctgtg	((((((....))))))	2	-8.300000190734863	+	-
Streptomyces tsukubensis	NZ_CP020700.1	4303449	4303453	4303452	gttcctgtgaggccgcccacatggtgcgtaccaaggtcctctccggggcagtaggcctgccgggcggaactgttcatcaggcgagccgggcatctcagcaTgtgatgtgcc	+	WT_3prime_signal_forward_2507	1000	45048	.	0.002	4303452	.	gene-B7R87_RS17600 - 154bp	gene-B7R87_RS17605 - 94bp	region	.	.	.	.	.	.	.	.	.	.	ccggggcagtaggcc	tgccgggcggaactgttcatcaggcgagccgggca	tctcagcatgtgatg	((((.(((....(((.....)))....))).))))	8	-16.200000762939453	+	-
Streptomyces tsukubensis	NZ_CP020700.1	4314062	4314064	4314064	ctccggtctgcgcggtatcgcccaggacttcggcgtcaacatctgacggtgccggcgcactgattgcacagggtccgctgccttcgggcggcggacccttGccggttcccg	-	WT_3prime_signal_reverse_3430	1000	1317.3	.	0.0	4314064	.	gene-B7R87_RS17655 - 55bp	gene-B7R87_RS17650 - 221bp	.	.	.	.	.	.	.	.	.	.	.	cgcactgattgcaca	gggtccgctgccttcgggcggcggaccc	ttgccggttcccgga	((((((((((((....))))))))))))	2	-25.899999618530273	+	-
Streptomyces tsukubensis	NZ_CP020700.1	4337283	4337289	4337289	gtcctcaagcagatggagaccttcgcggcccagtgggcacccggcgccaagtagtcctcagcaggcgggccgccatgcggcctgcccgcctgttgaggtcGgggatcagtc	+	WT_3prime_signal_forward_2557	1000	45051	.	0.0	4337289	.	gene-B7R87_RS17745 - 41bp	gene-B7R87_RS17750 - 220bp	region	.	.	.	.	.	.	.	.	.	.	ccaagtagtcctcag	caggcgggccgccatgcggcctgcccgcctg	ttgaggtcggggatc	(((((((((.(((....)))..)))))))))	8	-23.600000381469727	+	-
Streptomyces tsukubensis	NZ_CP020700.1	4357746	4357750	4357748	gttcgggacgaagaggtcgtgggttcaaatcccgccaccccgacagctgaaacaccaggtcaggggcttgatccgagacatcggatcaagcccctgagtgGtttccagggt	-	WT_3prime_signal_reverse_3451	1000	44989	.	0.0	4357748	.	gene-B7R87_RS17840 - 56bp	gene-B7R87_RS17835 - 159bp	.	.	.	.	.	.	.	.	.	.	.	cagctgaaacaccag	gtcaggggcttgatccgagacatcggatcaagcccctgag	tggtttccagggtcg	.(((((((((((((((((....))))))))))))))))).	2	-34.900001525878906	+	-
Streptomyces tsukubensis	NZ_CP020700.1	4365938	4365945	4365939	ggagctcgtccaggtcgtaccgggccccaaccccgagcagctcgtggcgtacctgaagcgggagaagacctcgtgacgaccgccggtggcggtggcggtgTtgtcgaggcg	+	WT_3prime_signal_forward_2573	1000	45052	.	0.0	4365939	gene-B7R87_RS17880	gene-B7R87_RS17875 - 24bp	gene-B7R87_RS17885 - 1063bp	CDS,gene,region	.	.	.	.	.	.	.	.	.	.	aagacctcgtgacga	ccgccggtggcggtggcgg	tgttgtcgaggcgcg	((((((....))))))...	2	-9.899999618530273	+	-
Streptomyces tsukubensis	NZ_CP020700.1	4368794	4368795	4368795	ctggcgaagcgctcccgctgaagccgggagccgtacgaggtactcgcagcacgcacgggaaggggcgtccggaaccgaacggttccggacgccccttccgCtgttccccga	-	WT_3prime_signal_reverse_3473	1000	0.7	.	0.022	4368795	.	gene-B7R87_RS17895 - 80bp	gene-B7R87_RS17870 - 3199bp	.	.	.	.	.	.	.	.	.	.	.	cagcacgcacgggaa	ggggcgtccggaaccgaacggttccggacgcccc	ttccgctgttccccg	(((((((((((((((....)))))))))))))))	5	-34.0	+	-
Streptomyces tsukubensis	NZ_CP020700.1	4413355	4413359	4413356	ccggcccgttccggaacgcgtcacacgtcacacgtcagttcatcagtgctcggagttcaggatgcgggcggtcggtgtgctccggtgcaccggccgccttCcgccgtccgg	+	WT_3prime_signal_forward_2601	1000	45143	.	0.0	4413356	.	gene-B7R87_RS18050 - 100bp	gene-B7R87_RS18055 - 183bp	region	.	.	.	.	.	.	.	.	.	.	ggagttcaggatgcg	ggcggtcggtgtgctccggtgcaccggccgcc	ttccgccgtccggcg	((((((((((((((....))))))))))))))	2	-26.5	+	-
Streptomyces tsukubensis	NZ_CP020700.1	4414201	4414204	4414202	gggcccctcgccgtcgacctcctcctgacggcccgcgccgccgcggcggcgcagccacccgagtacgccgtacggtgccccgagcccgtacggcgttccgTttcccgcgcc	+	WT_3prime_signal_forward_2605	1000	45018	.	0.002	4414202	.	gene-B7R87_RS18055 - 72bp	gene-B7R87_RS18060 - 193bp	region	.	.	.	.	.	.	.	.	.	.	gcagccacccgagta	cgccgtacggtgccccgagcccgtacggcg	ttccgtttcccgcgc	((((((((((.((.....))))))))))))	5	-21.100000381469727	+	-
Streptomyces tsukubensis	NZ_CP020700.1	4416541	4416546	4416544	ctccctcgccctcggggtgtggtgtctgacccgggtgtgaatccggtgggaacccggccgggatccggcggtgaatccggtggcgcaccgggtctgaacaTgtccccatca	+	WT_3prime_signal_forward_2607	1000	45087	.	0.0	4416544	.	gene-B7R87_RS18065 - 58bp	gene-B7R87_RS18070 - 506bp	region	.	.	.	.	.	.	.	.	.	.	ggatccggcggtgaa	tccggtggcgcaccggg	tctgaacatgtcccc	.((((((...)))))).	8	-9.399999618530273	+	-
Streptomyces tsukubensis	NZ_CP020700.1	4419997	4420000	4419999	gccaagaaggcggcggcctcgtcgaagacggtcgaggagtagcggccgtcgtactcgtcccggcgcgccccgtacccccaccgggtacggggcgcgcagtCgttcacggct	+	WT_3prime_signal_forward_2618	1000	42.6	.	0.0	4419999	.	gene-B7R87_RS18070 - 57bp	gene-B7R87_RS18075 - 158bp	region	4419959	4419997	TERM_1146	100	-27.5	-2.7	ccgtcgtactcgtcc	cggcgcgccccgtaccc ccacc gggtacggggcgcgcag	tCgttcacggctctg	1	ccgtcgtactcgtcc	cggcgcgccccgtacccccaccgggtacggggcgcgcag	tcgttcacggctctg	..(((((((((((((((.....)))))))))))))))..	1	-36.400001525878906	+	+
Streptomyces tsukubensis	NZ_CP020700.1	4426895	4426896	4426896	gccagagcaacgcactcgtaatgcgtaggtctcgggttcgaatcccgaaggcggctctgaagaacctcaggactcactcgccgtgacctggggtttttcgTttttggggca	+	WT_3prime_signal_forward_2623	1000	32.1	.	0.0	4426896	.	gene-B7R87_RS18090 - 44bp	gene-B7R87_RS18105 - 2454bp	region	4426853	4426895	TERM_1147	80	-7.0	-4.6	tcccgaaggcggctc	tgaagaacctcaggactc actcgcc gtgacctggggtttttcg	Tttttggggcatgac	0	ggcggctctgaagaa	cctcaggactcactcgccgtgacctgggg	tttttcgtttttggg	(((((((..((((.....)))))))))))	7	-13.5	+	+
Streptomyces tsukubensis	NZ_CP020700.1	4473197	4473203	4473199	cgagcgtgaccgtgtacgacgcgtaccggggtaagtagcgccggtacgacgtgtggtgccgtgccgtccgtcccgctgtacgggggcgggcggcacggccTttccggcggt	+	WT_3prime_signal_forward_2637	1000	45087	.	0.0	4473199	.	gene-B7R87_RS18260 - 61bp	gene-B7R87_RS18265 - 181bp	region	4473155	4473198	TERM_1156	91	-21.0	-3.5	cggtacgacgtgtgg	tgccgtgccgtccgtccc gctgtacg ggggcgggcggcacggcc	Tttccggcggtggct	0	cgacgtgtggtgccg	tgccgtccgtcccgctgtacgggggcgggcggcacggcc	tttccggcggtggct	(((((((((((((........))))))))))))).....	0	-28.399999618530273	+	+
Streptomyces tsukubensis	NZ_CP020700.1	4475959	4475960	4475960	agcgccgcttcggccgccgggacctgggagaccaggactagaccggactgacaggaccgaacaggccctcggggccgggctccggcccggccccgaggcgTttcgcgggcc	+	WT_3prime_signal_forward_2639	1000	45132	.	0.0	4475960	.	gene-B7R87_RS33135 - 59bp	gene-B7R87_RS18280 - 3388bp	region	4475925	4475959	TERM_1161	100	-25.1	-3.5	acaggaccgaacagg	c-cctcggggccgggc tccg gcccggccccgaggcg	Tttcgcgggccgggg	0	acaggaccgaacagg	ccctcggggccgggctccggcccggccccgaggcg	tttcgcgggccgggg	.((((((((((((((....))))))))))))))..	0	-35.29999923706055	+	+
Streptomyces tsukubensis	NZ_CP020700.1	4486456	4486458	4486457	acgttccggccgaacccctgttctgctacggtgcccgcatgtccttcttccgtgcataggagtcagcgtcggccgcgcccccaccgggcgtgcctctcgcTgcccatgcac	-	WT_3prime_signal_reverse_3527	1000	1.0	.	0.008	4486457	.	gene-B7R87_RS18330 - 161bp	gene-B7R87_RS18325 - 54bp	.	.	.	.	.	.	.	.	.	.	.	taggagtcagcgtcg	gccgcgcccccaccgggcgtgcc	tctcgctgcccatgc	..(((((((.....)))))))..	6	-12.399999618530273	+	-
Streptomyces tsukubensis	NZ_CP020700.1	4516769	4516772	4516771	gggcggctttccgtgcgcttggctggtgaggactggcgtcggttcttcgacgcattcgggcgagaggcatggcgtttcgaggcgcagcccgtctacacgaTgcccagagag	+	WT_3prime_signal_forward_2658	1000	45018	.	0.003	4516771	gene-B7R87_RS18450	gene-B7R87_RS18445 - 70bp	gene-B7R87_RS18455 - 428bp	CDS,gene,region	.	.	.	.	.	.	.	.	.	.	gttcttcgacgcatt	cgggcgagaggcatggcgtttcgaggcgcagcccg	tctacacgatgccca	(((((((((.((...)).))))........)))))	9	-11.399999618530273	+	-
Streptomyces tsukubensis	NZ_CP020700.1	4536636	4536644	4536637	ctgaaggacctgccgcagtacacgggccagggctcctaaggtctttccggtggatcgggccggggcggcgtgggtttcgggtccggcccggccttcggcgGgagcgcgtcg	-	WT_3prime_signal_reverse_3534	1000	44958	.	0.0	4536637	.	gene-B7R87_RS18550 - 55bp	gene-B7R87_RS18530 - 4081bp	.	.	.	.	.	.	.	.	.	.	.	ctttccggtggatcg	ggccggggcggcgtgggtttcgggtccggcccggcc	ttcggcgggagcgcg	(((((((.((((.((.....)).).))).)))))))	7	-25.200000762939453	+	-
Streptomyces tsukubensis	NZ_CP020700.1	4550006	4550013	4550007	ctgggtcggccgcaccgaggccgaggccgagatcgaagcctcgtacaagcgcttcgaggcgcacggcggccactgaccgcgagccgtacgccggcgtgtgCgggcgggaca	-	WT_3prime_signal_reverse_3540	1000	44972	.	0.0	4550007	.	gene-B7R87_RS18620 - 19bp	gene-B7R87_RS18615 - 148bp	.	.	.	.	.	.	.	.	.	.	.	acaagcgcttcgagg	cgcacggcggccactgaccgcgagccgtacgccggcg	tgtgcgggcgggaca	(((.(((((((..((.......))..)).))))))))	4	-13.300000190734863	+	-
Streptomyces tsukubensis	NZ_CP020700.1	4550006	4550013	4550007	ctgggtcggccgcaccgaggccgaggccgagatcgaagcctcgtacaagcgcttcgaggcgcacggcggccactgaccgcgagccgtacgccggcgtgtgCgggcgggaca	-	WT_3prime_signal_reverse_3540	1000	44972	.	0.0	4550007	.	gene-B7R87_RS18620 - 19bp	gene-B7R87_RS18615 - 148bp	.	.	.	.	.	.	.	.	.	.	.	acaagcgcttcgagg	cgcacggcggccactgaccgcgagccgtacgccggcg	tgtgcgggcgggaca	(((.(((((((..((.......))..)).))))))))	4	-13.300000190734863	+	-
Streptomyces tsukubensis	NZ_CP020700.1	4556135	4556140	4556137	ctgaagccccctcgtcgcccccgcccggttcccgccgggaaacccggtgggaaccaaccggcccctctcgccgttgatgcgtgggagggcgggtttgtcgCcgtaccgtgc	+	WT_3prime_signal_forward_2682	1000	45177	.	0.0	4556137	.	gene-B7R87_RS18640 - 95bp	gene-B7R87_RS18645 - 109bp	region	.	.	.	.	.	.	.	.	.	.	cccggtgggaaccaa	ccggcccctctcgccgttgatgcgtgggagggcggg	tttgtcgccgtaccg	((.((((.((((((.((....)))))))))))).))	7	-19.299999237060547	+	-
Streptomyces tsukubensis	NZ_CP020700.1	4568317	4568319	4568319	gatcagacccctcagtggaaggtacccccgccggaggcgttacgccggggcgtggcccttcgggtgtgcacccggctccgggtcgtccgggagtttgcagAcccgttccag	+	WT_3prime_signal_forward_2717	1000	45081	.	0.0	4568319	.	gene-B7R87_RS18695 - 176bp	gene-B7R87_RS18730 - 5199bp	region	.	.	.	.	.	.	.	.	.	.	cgggtgtgcacccgg	ctccgggtcgtccgggag	tttgcagacccgttc	((((.((....)).))))	7	-8.5	+	-
Streptomyces tsukubensis	NZ_CP020700.1	4580849	4580853	4580852	tccggcctgcggaacgccctcagctcgtaaccccggcggatagaacccccaacgcgaggcacccggcccggaccgcacggtccgcaccgggtgccttcgaGttatcccagc	+	WT_3prime_signal_forward_2726	1000	45087	.	0.0	4580852	.	gene-B7R87_RS18755 - 68bp	gene-B7R87_RS18770 - 2589bp	region	.	.	.	.	.	.	.	.	.	.	gaacccccaacgcga	ggcacccggcccggaccgcacggtccgcaccgggtgcc	ttcgagttatcccag	(((((((((..((((((....))))))..)))))))))	5	-31.799999237060547	+	-
Streptomyces tsukubensis	NZ_CP020700.1	4596935	4596939	4596938	gccccgaccgggtgcatcgcgcgcccggctccgcgggcatgcgggcacgcgcgcacaggacgtacggcagggtcacagcgcccaccgtgcgtcctttttgTtccggtattg	+	WT_3prime_signal_forward_2728	1000	44929	.	0.007	4596938	.	gene-B7R87_RS18835 - 115bp	gene-B7R87_RS18840 - 101bp	region	4596895	4596931	TERM_1184	93	-8.7	-5.1	gggcacgcgcgcaca	ggacgtacggcagggt cacagc gccca-ccgtgcgtcc	tttttgTtccggtat	6	gggcacgcgcgcaca	ggacgtacggcagggtcacagcgcccaccgtgcgtcc	tttttgttccggtat	((((((((((..((((......)))).))))))))))	6	-23.200000762939453	+	+
Streptomyces tsukubensis	NZ_CP020700.1	4598836	4598840	4598840	cgcattcgtacacgtatccggttccggtgggcggtccggtgcgggtattcgtccgcagcaatcgggcccggtggcattccgttgccgccgtgtccaggagTctcacgagat	+	WT_3prime_signal_forward_2732	1000	6.0	.	0.0	4598840	.	gene-B7R87_RS18850 - 163bp	gene-B7R87_RS18860 - 1062bp	region	.	.	.	.	.	.	.	.	.	.	cgcagcaatcgggcc	cggtggcattccgttgccgccg	tgtccaggagtctca	((((((((......))))))))	10	-14.199999809265137	+	-
Streptomyces tsukubensis	NZ_CP020700.1	4648060	4648064	4648063	cgcgttcagcgtcgtaacaagaagtaaagcttcaacgacggctgtacgtgttgtacgtatcaccgtggccctcccgcccttgtggcaggagggccacagtGtttcccgggt	+	WT_3prime_signal_forward_2780	1000	2321.0	.	0.0	4648063	.	gene-B7R87_RS19045 - 71bp	gene-B7R87_RS19050 - 173bp	region	.	.	.	.	.	.	.	.	.	.	gtgttgtacgtatca	ccgtggccctcccgcccttgtggcaggagggccacag	tgtttcccgggtgtg	..((((((((((.(((.....))).))))))))))..	1	-28.200000762939453	+	-
Streptomyces tsukubensis	NZ_CP020700.1	4650511	4650516	4650512	tggtccagcggcggtcggtcttcttctgatccgtacgccatcggactccgcaccgcacagaggcacggaaaggggtcccggatcatgatccgggacccctTtccgtacccc	+	WT_3prime_signal_forward_2785	1000	45170	.	0.013	4650512	.	gene-B7R87_RS19055 - 71bp	gene-B7R87_RS19075 - 4171bp	region	4650483	4650510	TERM_1203	93	-21.4	-3.7	acagaggcacggaaa	ggggtcccggat catg atccgggacccc	tTtccgtacccctgg	1	.	.	.	.	.	.	-	+
Streptomyces tsukubensis	NZ_CP020700.1	4662638	4662643	4662643	cgaagatgatcctcacctactgggcgacggaggtcgcgcgcgggctctgacggtccgctccgcgggggcgggggcgcaacttccctcgccccttcggccgGggacgccggg	+	WT_3prime_signal_forward_2817	1000	89.9	.	0.0	4662643	.	gene-B7R87_RS19110 - 46bp	gene-B7R87_RS19115 - 157bp	region	.	.	.	.	.	.	.	.	.	.	acggtccgctccgcg	ggggcgggggcgcaacttccctcgcccc	ttcggccggggacgc	((((((((((........))))))))))	8	-20.899999618530273	+	-
Streptomyces tsukubensis	NZ_CP020700.1	4666503	4666508	4666507	ggagtgggtacgggagcacgcggaggcgttcaggtagaggtggagcgctctccggtgggggtgcggcggggtgcccgtgcgccacgggcaccccgttggcCctacttggcg	+	WT_3prime_signal_forward_2821	1000	45017	.	0.036	4666507	.	gene-B7R87_RS19125 - 60bp	gene-B7R87_RS19150 - 3222bp	region	.	.	.	.	.	.	.	.	.	.	ccggtgggggtgcgg	cggggtgcccgtgcgccacgggcaccccg	ttggccctacttggc	(((((((((((((...)))))))))))))	5	-27.899999618530273	+	-
Streptomyces tsukubensis	NZ_CP020700.1	4679405	4679409	4679408	gcagcagggcatggcgctgctggggatccgtacccccgagcgtctctgacacctccagccgagaggggcgtcaccgcacaccgcggtgacgcccccttctCatagcccggt	-	WT_3prime_signal_reverse_3615	1000	44989	.	0.0	4679408	.	gene-B7R87_RS19180 - 51bp	gene-B7R87_RS19160 - 7579bp	.	4679413	4679445	TERM_1209	90	-20.6	-3.4	acacctccagccgag	aggggcgtcaccgc acacc gcggtgacgccccc	ttctCatagcccggt	4	acacctccagccgag	aggggcgtcaccgcacaccgcggtgacgccccc	ttctcatagcccggt	.(((((((((((((.....))))))))))))).	4	-30.5	+	+
Streptomyces tsukubensis	NZ_CP020700.1	4720954	4720956	4720955	tacggcgtcaatatgttcgtgcagggactgcactcgtacgcgtagacccccgccgccttccggaagcccgtgccgcgttcaccgcggcgcgggctttccgCgtctcgtacg	+	WT_3prime_signal_forward_2865	1000	99.6	.	0.0	4720955	.	gene-B7R87_RS19325 - 55bp	gene-B7R87_RS19330 - 111bp	region	4720920	4720948	TERM_1220	93	-21.0	-3.6	cgccgccttccggaa	gcccgtgccgcg ttcac cgcggcgcgggc	tttccgCgtctcgta	6	cgccgccttccggaa	gcccgtgccgcgttcaccgcggcgcgggc	tttccgcgtctcgta	((((((((((((.....))))))))))))	6	-26.5	+	+
Streptomyces tsukubensis	NZ_CP020700.1	4726398	4726400	4726399	cggacgacggtctcggcgatcggcatctccaccccgtggcgttcggcgaggtcgaggaccgagcggcaggacgtcacgccctcggccgtctgcttcatcgCggccgccgcc	-	WT_3prime_signal_reverse_3642	1000	0.6	.	0.035	4726399	.	gene-B7R87_RS19360 - 184bp	gene-B7R87_RS19290 - 13916bp	.	.	.	.	.	.	.	.	.	.	.	gtcgaggaccgagcg	gcaggacgtcacgccctcggccgtctgc	ttcatcgcggccgcc	((((.(((....(((...))))))))))	7	-8.5	+	-
Streptomyces tsukubensis	NZ_CP020700.1	4733823	4733826	4733825	gccgcgcggcggttgccgccctataaaacgcgtgtatcgcgcgcatatcggatgtgtcacacatcccgggtgaggatcttgataccttgcccgggatgtcCgtgtttcttg	+	WT_3prime_signal_forward_2908	1000	226.3	.	0.0	4733825	.	gene-B7R87_RS19400 - 105bp	gene-B7R87_RS19405 - 320bp	region	.	.	.	.	.	.	.	.	.	.	atcggatgtgtcaca	catcccgggtgaggatcttgataccttgcccgggatg	tccgtgtttcttgag	((((((((((((((.........))))))))))))))	2	-24.799999237060547	+	-
Streptomyces tsukubensis	NZ_CP020700.1	4735571	4735573	4735572	cgcaaggtttcgattccggcccccgcctgatcccggtaccgccccgctttctgcccgccgggcccccgctctccccctcacggagagcgggggcccggtgCttttccgggg	+	WT_3prime_signal_forward_2926	1000	72.9	.	0.0	4735572	.	gene-B7R87_RS19405 - 70bp	gene-B7R87_RS19410 - 194bp	region	.	.	.	.	.	.	.	.	.	.	ccgctttctgcccgc	cgggcccccgctctccccctcacggagagcgggggcccgg	tgcttttccgggggt	((((((((((((((((.......)))))))))))))))).	2	-40.099998474121094	+	-
Streptomyces tsukubensis	NZ_CP020700.1	4742631	4742638	4742632	ggtcgtgaacttcgacgtcactcagggcccgaagggcccgcaggcggagaacgtcaccccggcctaatgccagggcgtcggcgatcgcgtccgacttaagCagtacccaag	-	WT_3prime_signal_reverse_3650	1000	122.4	.	0.0	4742632	.	gene-B7R87_RS19430 - 28bp	gene-B7R87_RS19415 - 5929bp	.	.	.	.	.	.	.	.	.	.	.	gcctaatgccagggc	gtcggcgatcgcgtccgac	ttaagcagtacccaa	(((((((....)).)))))	5	-8.0	+	-
Streptomyces tsukubensis	NZ_CP020700.1	4747535	4747540	4747539	gccatcgaaggcggtacggcccaccccgagctgaagctcctccccaccacctcctgacggcgcccggcccgtgctgacgatccacaccgcggagctgctgCtgcccggtgg	+	WT_3prime_signal_forward_2934	1000	44929	.	0.0	4747539	gene-B7R87_RS19450	gene-B7R87_RS19445 - 40bp	gene-B7R87_RS19455 - 670bp	CDS,gene,region	.	.	.	.	.	.	.	.	.	.	ccacctcctgacggc	gcccggcccgtgctgacgatccacaccgcggagc	tgctgctgcccggtg	.....(((((((.((........)).))))).))	5	-9.0	+	-
Streptomyces tsukubensis	NZ_CP020700.1	4748961	4748966	4748964	ggcggcatcgtggccctgcaccggggcaccaagaactaggtcccgtccgtgggcgtcgggggcgggggaactgcgcgaccccgccgcccccgccccttcaCgccgccgtgt	+	WT_3prime_signal_forward_2938	1000	44991	.	0.0	4748964	.	gene-B7R87_RS19455 - 59bp	gene-B7R87_RS19465 - 633bp	region	.	.	.	.	.	.	.	.	.	.	cgtccgtgggcgtcg	ggggcgggggaactgcgcgaccccgccgcccccgcccc	ttcacgccgccgtgt	((((((((((...((.(((....)))))))))))))))	4	-27.799999237060547	+	-
Streptomyces tsukubensis	NZ_CP020700.1	4756878	4756881	4756881	ggactcgaagagaagctgccgagcggctttctgctgacgaccgtcgaacaggccgcgggctgggtgcgcaaggcatccgtcttcccggccacgttcggacTggcctgctgc	+	WT_3prime_signal_forward_2952	1000	44988	.	0.005	4756881	gene-B7R87_RS19500	gene-B7R87_RS19495 - 117bp	gene-B7R87_RS19505 - 448bp	CDS,gene,region	.	.	.	.	.	.	.	.	.	.	gaccgtcgaacaggc	cgcgggctgggtgcgcaaggcatccgtcttcccggccacg	ttcggactggcctgc	..(((((((((.....(((((....)))))))))))).))	7	-17.299999237060547	+	-
Streptomyces tsukubensis	NZ_CP020700.1	4782233	4782236	4782234	ctgaccagggccccggccgcggcccggtaggggccgctccggaacccgccaccccccacaggccgcatgcgtgtgcccactcggcgcgcgcatgcggccaTgtccggaccg	-	WT_3prime_signal_reverse_3675	1000	44988	.	0.0	4782234	.	gene-B7R87_RS19600 - 95bp	gene-B7R87_RS19570 - 6058bp	.	.	.	.	.	.	.	.	.	.	.	ccgccaccccccaca	ggccgcatgcgtgtgcccactcggcgcgcgcatgcggcca	tgtccggaccgggac	(((((((((((((((((.....))))))))))))))))).	0	-38.5	+	-
Streptomyces tsukubensis	NZ_CP020700.1	4793853	4793858	4793856	gtgacggggatcaccgccgagtgctggccgtactcacctatctcaattcctagcgggctgagggcccgtcagataccgcatggcgggacgggtcctactaCcaaagtacga	-	WT_3prime_signal_reverse_3710	1000	0.8	.	0.004	4793856	.	gene-B7R87_RS19650 - 46bp	gene-B7R87_RS19645 - 200bp	.	.	.	.	.	.	.	.	.	.	.	ctagcgggctgaggg	cccgtcagataccgcatggcgggacggg	tcctactaccaaagt	((((((.....((((...))))))))))	8	-13.300000190734863	+	-
Streptomyces tsukubensis	NZ_CP020700.1	4810148	4810154	4810152	gggatagaagccggtcaggaacacgttgaccagggtgtaacagacgcgtcccactcgaccgaccgctcgcaaccccccgccggccatccggcgtcatcgcCtgcgagagac	+	WT_3prime_signal_forward_3000	1000	45078	.	0.016	4810152	.	gene-B7R87_RS19720 - 194bp	gene-B7R87_RS19725 - 68bp	region	.	.	.	.	.	.	.	.	.	.	ccgctcgcaaccccc	cgccggccatccggcg	tcatcgcctgcgaga	((((((....))))))	7	-9.699999809265137	+	-
Streptomyces tsukubensis	NZ_CP020700.1	4812889	4812897	4812896	taaatccgtcggcttagcctacccaggttcgaatcctggcgccgccacgtgaaagaaacggcccttggcctgcggaaacgcaggccaagggccgtcttcgTgtcaaggtat	+	WT_3prime_signal_forward_3013	1000	45141	.	0.0	4812896	.	gene-B7R87_RS19745 - 47bp	gene-B7R87_RS19815 - 12810bp	region	4812852	4812891	TERM_1233	100	-28.0	-3.3	ccgccacgtgaaaga	aacggcccttggcctgcg gaaa cgcaggccaagggccgtc	ttcgTgtcaaggtat	4	ccgccacgtgaaaga	aacggcccttggcctgcggaaacgcaggccaagggccgtc	ttcgtgtcaaggtat	.(((((((((((((((((....))))))))))))))))).	4	-40.099998474121094	+	+
Streptomyces tsukubensis	NZ_CP020700.1	4826655	4826661	4826659	ggctgatgttccttccgtagacccgtggctgctactggagcggcgcgagcggcacaccgagcgtctcgccgaggcgcccagcgccacggcggacgtcttcGctgccttggc	+	WT_3prime_signal_forward_3020	1000	44928	.	0.008	4826659	gene-B7R87_RS19820	gene-B7R87_RS19815 - 139bp	gene-B7R87_RS19825 - 219bp	CDS,gene,region	4826620	4826653	TERM_1242	87	-20.3	-3.1	gagcggcacaccgag	cgtctcgccgaggcgc cca gcgccacggcg-gacg	tcttcGctgccttgg	5	gagcggcacaccgag	cgtctcgccgaggcgcccagcgccacggcggacg	tcttcgctgccttgg	((((.(((((.(((((...))))).)))))))))	5	-24.200000762939453	+	+
Streptomyces tsukubensis	NZ_CP020700.1	4831637	4831639	4831638	agcgtctccatggtaaggagaaggtctacggttcgattccgtattggggctctgatgtcggagatccccgccccttcgggggtggggaaatccggtatcgCagcggtgtag	+	WT_3prime_signal_forward_3026	1000	44.0	.	0.0	4831638	gene-B7R87_RS19850	gene-B7R87_RS19845 - 49bp	gene-B7R87_RS19855 - 163bp	exon,gene,region,tRNA	.	.	.	.	.	.	.	.	.	.	attggggctctgatg	tcggagatccccgccccttcgggggtggggaaatccgg	tatcgcagcggtgta	.((((..((((((((((....))))))))))..)))).	5	-29.600000381469727	+	-
Streptomyces tsukubensis	NZ_CP020700.1	4831757	4831761	4831759	agagcaagcggctcataatcgctgtgtcaccggttcaagtccggtcaccgctacacacggtagccgattgcggggtcggtccttcgatcggctaccctttCatgcgttcgt	+	WT_3prime_signal_forward_3029	1000	45128	.	0.0	4831759	.	gene-B7R87_RS19850 - 46bp	gene-B7R87_RS19855 - 41bp	region	.	.	.	.	.	.	.	.	.	.	gtcaccgctacacac	ggtagccgattgcggggtcggtccttcgatcggctacc	ctttcatgcgttcgt	((((((((((((.(((......))).))))))))))))	4	-24.5	+	-
Streptomyces tsukubensis	NZ_CP020700.1	4832013	4832016	4832015	gaagcactgcccgcgctgcaaggcgcacactgcgcaccgcgaaacgcgctgaaccaggctcgtacacgaggccgtccccgtaccgggggcggcctcgcgtCgtttgatcat	+	WT_3prime_signal_forward_3032	1000	752.9	.	0.0	4832015	.	gene-B7R87_RS19855 - 47bp	gene-B7R87_RS19860 - 281bp	region	.	.	.	.	.	.	.	.	.	.	tgaaccaggctcgta	cacgaggccgtccccgtaccgggggcggcctcgcg	tcgtttgatcatcgc	..((((((((((((((...))))))))))))))..	1	-31.299999237060547	+	-
Streptomyces tsukubensis	NZ_CP020700.1	4837903	4837906	4837905	tcccggatccagaagctgctcgcggaggccaaggcctgacccgccccgcggccgtacggacggccctcggcccggatccccgggccgggggccgttttttCgttcgggcaa	-	WT_3prime_signal_reverse_3725	1000	45173	.	0.0	4837905	.	gene-B7R87_RS19890 - 61bp	gene-B7R87_RS19885 - 65bp	.	4837912	4837945	TERM_1251	100	-28.9	-5.3	ccgcggccgtacgga	cggccctcggcccgg atcc ccgggccgggggccg	ttttttCgttcgggc	6	ccgcggccgtacgga	cggccctcggcccggatccccgggccgggggccg	ttttttcgttcgggc	(((((((((((((((....)))))))))))))))	6	-36.599998474121094	+	+
Streptomyces tsukubensis	NZ_CP020700.1	4839984	4839989	4839989	ttgactatgggttccaggaagccgtttcgtacgtcttcggctgatcccgcgaataagggcggcgtcaccgggtgcgtaccggggcggcgtcctttccgcaTgttccaccca	+	WT_3prime_signal_forward_3044	1000	63.9	.	0.0	4839989	.	gene-B7R87_RS19900 - 52bp	gene-B7R87_RS19905 - 37bp	region	.	.	.	.	.	.	.	.	.	.	tgatcccgcgaataa	gggcggcgtcaccgggtgcgtaccggggcggcgtcc	tttccgcatgttcca	(((((.((((.((((.......)))))))).)))))	8	-23.399999618530273	+	-
Streptomyces tsukubensis	NZ_CP020700.1	4841031	4841040	4841034	ccgggagaccccggtcgagctgagcttcgaccagatccagaagaactgacacagagcttccggccaggtcaggaccgcccttcgcggcggtcctgacctgTcggtttttaa	+	WT_3prime_signal_forward_3051	1000	45136	.	0.0	4841034	.	gene-B7R87_RS19905 - 49bp	gene-B7R87_RS19910 - 99bp	region	.	.	.	.	.	.	.	.	.	.	cacagagcttccggc	caggtcaggaccgcccttcgcggcggtcctgacctg	tcggtttttaaccgt	(((((((((((((((......)))))))))))))))	0	-32.29999923706055	+	-
Streptomyces tsukubensis	NZ_CP020700.1	4841031	4841040	4841034	ccgggagaccccggtcgagctgagcttcgaccagatccagaagaactgacacagagcttccggccaggtcaggaccgcccttcgcggcggtcctgacctgTcggtttttaa	+	WT_3prime_signal_forward_3051	1000	45136	.	0.0	4841034	.	gene-B7R87_RS19905 - 49bp	gene-B7R87_RS19910 - 99bp	region	4840998	4841033	TERM_1253	93	-24.9	-2.8	cacagagcttccggc	caggtcaggaccgcc cttcgc ggcggtcctgacctg	Tcggtttttaaccgt	0	cacagagcttccggc	caggtcaggaccgcccttcgcggcggtcctgacctg	tcggtttttaaccgt	(((((((((((((((......)))))))))))))))	0	-32.29999923706055	+	+
Streptomyces tsukubensis	NZ_CP020700.1	4842509	4842511	4842510	gtcgaggaggacccggccgccgtctgatccgacggcagtcgcgggttcgcgcagggttgacaccggtccccgtgcctcttcggaggcacggggaccggtgCgttcccgggc	+	WT_3prime_signal_forward_3062	1000	593.1	.	0.0	4842510	.	gene-B7R87_RS19915 - 73bp	gene-B7R87_RS19920 - 99bp	region	4842472	4842507	TERM_1254	100	-30.6	-2.5	cgcgcagggttgaca	ccggtccccgtgcctc ttcg gaggcacggggaccgg	tgCgttcccgggctg	2	.	.	.	.	.	.	-	+
Streptomyces tsukubensis	NZ_CP020700.1	4843597	4843600	4843600	gggcgaagggatgaagggcctgggcgtctgaccgctcgccctccggccccgcagtggcctgtgtcgtctcccgtccggtgtccggacgggagacgatttgCttccggacaa	+	WT_3prime_signal_forward_3068	1000	283.8	.	0.0	4843600	.	gene-B7R87_RS19920 - 67bp	gene-B7R87_RS19925 - 251bp	region	4843563	4843595	TERM_1255	100	-27.9	-3.9	ccgcagtggcctgtg	tcgtctcccgtccgg tgt ccggacgggagacga	tttgCttccggacaa	4	ccgcagtggcctgtg	tcgtctcccgtccggtgtccggacgggagacga	tttgcttccggacaa	(((((((((((((((...)))))))))))))))	4	-30.600000381469727	+	+
Streptomyces tsukubensis	NZ_CP020700.1	4845010	4845014	4845011	tccgacgccgtgaggacactgtgaggctcgtctcgtcttccgtcaggacgtaacgggacaccgccgaagggcgatcacccaaccgggtggtcgccctttgTcgtaccgtga	+	WT_3prime_signal_forward_3073	1000	4977.2	.	0.0	4845011	.	gene-B7R87_RS19930 - 133bp	gene-B7R87_RS19935 - 537bp	region	4844979	4845006	TERM_1257	100	-19.2	-4.0	cgggacaccgccgaa	gggcgatcaccc aacc gggtggtcgccc	tttgTcgtaccgtga	4	cgggacaccgccgaa	gggcgatcacccaaccgggtggtcgccc	tttgtcgtaccgtga	((((((((((((....))))))))))))	4	-24.5	+	+
Streptomyces tsukubensis	NZ_CP020700.1	4872799	4872802	4872801	gccaggtcatcaagatcacgaagtaagtgatccgacctggtagctcctgatacgagctccataggagaggccccgcaccgaaaggtgcggggcctcttcgCtgtgcggcgg	+	WT_3prime_signal_forward_3179	1000	557.1	.	0.0	4872801	.	gene-B7R87_RS20055 - 73bp	gene-B7R87_RS20080 - 6992bp	region	4872767	4872796	TERM_1271	100	-25.1	-3.1	acgagctccatagga	gaggccccgcacc gaaa ggtgcggggcctc	ttcgCtgtgcggcgg	4	acgagctccatagga	gaggccccgcaccgaaaggtgcggggcctc	ttcgctgtgcggcgg	(((((((((((((....)))))))))))))	4	-31.200000762939453	+	+
Streptomyces tsukubensis	NZ_CP020700.1	4875387	4875391	4875389	caccagcgccgaggagctgttcatcgaggagtacgagccccaggactgaccccctctgcatcacagcgccgcaccggctccgggccggtgcggcgttgtcGtgtgcggggg	-	WT_3prime_signal_reverse_3739	1000	46.9	.	0.0	4875389	.	gene-B7R87_RS20065 - 50bp	gene-B7R87_RS20060 - 402bp	.	4875392	4875426	TERM_1273	100	-25.8	-2.6	accccctctgcatca	cagcgccgcaccggct ccg ggccggtgcggcgttg	tcGtgtgcgggggag	2	accccctctgcatca	cagcgccgcaccggctccgggccggtgcggcgttg	tcgtgtgcgggggag	((((((((((((((((...))))))))))))))))	2	-33.0	+	+
Streptomyces tsukubensis	NZ_CP020700.1	4885262	4885266	4885266	aaccggcagacaaacaggagataagacgtgatccagcaggagtcgcggctgcgtgtcgccgacaacactggtgccaaggagatcctttgcatccgtgttcTcggtggttcg	+	WT_3prime_signal_forward_3209	1000	45191	.	0.0	4885266	gene-B7R87_RS20135	gene-B7R87_RS20130 - 168bp	gene-B7R87_RS20140 - 298bp	CDS,gene,region	.	.	.	.	.	.	.	.	.	.	gcgtgtcgccgacaa	cactggtgccaaggagatcctttgcatccgtg	ttctcggtggttcgg	(((.(((((.((((....)))).))))).)))	3	-13.199999809265137	+	-
Streptomyces tsukubensis	NZ_CP020700.1	4889552	4889555	4889554	tgccggcggttccgtcaccgaactggtctgagacctgttccgtggctgaagactgaatcatcgaccggggatgcctcccaaaaggggcatccccggttggTcgttcctagg	+	WT_3prime_signal_forward_3250	1000	3237.3	.	0.0	4889554	.	gene-B7R87_RS20185 - 68bp	gene-B7R87_RS20190 - 183bp	region	4889514	4889553	TERM_1277	82	-20.1	-2.8	ctgaagactgaatca	tcgaccggggatgcctc ccaaaa ggggcatccccggttgg	Tcgttcctagggtgg	0	agactgaatcatcga	ccggggatgcctcccaaaaggggcatccccgg	ttggtcgttcctagg	(((((((((((((......)))))))))))))	4	-27.100000381469727	+	+
Streptomyces tsukubensis	NZ_CP020700.1	4891779	4891785	4891782	cgatggaggccctgggcaagaaggactgaccgccccctgcgaaggcggtacggagcagtacgctgaacggccgcggtgtccgatggacgccgcggccgtaGtgttgagcga	+	WT_3prime_signal_forward_3272	1000	334.7	.	0.0	4891782	.	gene-B7R87_RS20195 - 69bp	gene-B7R87_RS20200 - 43bp	region	.	.	.	.	.	.	.	.	.	.	gagcagtacgctgaa	cggccgcggtgtccgatggacgccgcggccg	tagtgttgagcgaga	((((((((((((((...))))))))))))))	2	-30.299999237060547	+	-
Streptomyces tsukubensis	NZ_CP020700.1	4896437	4896440	4896440	ggccgccgaggagtccaaggacgcctgatcggttctgccgatcgcgttcccatggctggtggacgggcccgttccccctcgggggagcgggcccgttccgTctgccgggag	+	WT_3prime_signal_forward_3298	1000	224.7	.	0.0	4896440	.	gene-B7R87_RS20230 - 70bp	gene-B7R87_RS20235 - 44bp	region	4896403	4896434	TERM_1286	100	-25.2	-3.1	cccatggctggtgga	cgggcccgttcccc ctcg ggggagcgggcccg	ttccgTctgccggga	5	cccatggctggtgga	cgggcccgttccccctcgggggagcgggcccg	ttccgtctgccggga	((((((((((((((....))))))))))))))	5	-32.20000076293945	+	+
Streptomyces tsukubensis	NZ_CP020700.1	4901647	4901651	4901649	gcccgtaaggccccgcagtacagcaagcgttaatcacgcctgctcgttctggatcgaacgtacgccccggcggcacagtctcgtgcccccggggcgtacgTtttgcacagg	+	WT_3prime_signal_forward_3307	1000	263.3	.	0.0	4901649	.	gene-B7R87_RS20255 - 66bp	gene-B7R87_RS20260 - 174bp	region	4901607	4901648	TERM_1288	100	-27.4	-4.1	tcgttctggatcgaa	cgtacgccccggcggcac agtctc gtgcccccggggcgtacg	Ttttgcacaggcgtc	0	cgttctggatcgaac	gtacgccccggcggcacagtctcgtgcccccggggcgtac	gttttgcacaggcgt	(((((((((((.(((((......))))).)))))))))))	1	-33.70000076293945	+	+
Streptomyces tsukubensis	NZ_CP020700.1	4909880	4909883	4909881	gaaagcgatggggacaccaccggagacggctgcgggccgtcgccgccacagggccccaccacggggtgtctgattcccggttcccggtgacggcgcccttCatatgacaag	+	WT_3prime_signal_forward_3309	1000	12.0	.	0.0	4909881	.	gene-B7R87_RS20310 - 10bp	gene-B7R87_RS20315 - 224bp	region	.	.	.	.	.	.	.	.	.	.	cagggccccaccacg	gggtgtctgattcccggttcccggtgacggcgccc	ttcatatgacaagcc	(((((.(((..((((((...)))).))))))))))	2	-15.800000190734863	+	-
Streptomyces tsukubensis	NZ_CP020700.1	4931793	4931796	4931794	cgacgaggtctggacggtgacctgcgagatccggcagatctccgaggactgagcaacggcgccgggggaccccggaggcacggcctccggggtcccggctTgccgctgccg	+	WT_3prime_signal_forward_3311	1000	44961	.	0.001	4931794	.	gene-B7R87_RS20405 - 48bp	gene-B7R87_RS20410 - 34bp	region	.	.	.	.	.	.	.	.	.	.	ggactgagcaacggc	gccgggggaccccggaggcacggcctccggggtcccggc	ttgccgctgccgtcg	(((..((((((((((((((...)))))))))))))))))	1	-36.5	+	-
Streptomyces tsukubensis	NZ_CP020700.1	4937444	4937446	4937445	cgcgatcgtcgagaagtaagccgagcagtctccgcttgttcttgatctgcgcccctggcacccgctgactctcactagcacgggcgctgggggcgcagttTttcgcagtac	+	WT_3prime_signal_forward_3312	1000	2206.2	.	0.0	4937445	.	gene-B7R87_RS20435 - 81bp	gene-B7R87_RS20440 - 37bp	region	4937391	4937442	TERM_1303	100	-17.4	-4.6	ccgcttgttcttgat	ctgcgcccctggcacccgctgact ctcact ag-ca-cgggcgctgggggcgcag	ttTttcgcagtacgt	2	ctctcactagcacgg	gcgctgggggcgc	agtttttcgcagtac	(((((...)))))	4	-5.400000095367432	+	+
Streptomyces tsukubensis	NZ_CP020700.1	4939277	4939278	4939278	ttcctcgcgacctgcgcgcgttctccttccagtccccctacgccttcggcgtggggggacccccagcgcgccccttcggctcactcgccggaccctggggTtggacgggtc	+	WT_3prime_signal_forward_3325	1000	45172	.	0.0	4939278	.	gene-B7R87_RS20440 - 172bp	gene-B7R87_RS20460 - 2926bp	region	.	.	.	.	.	.	.	.	.	.	gggacccccagcgcg	ccccttcggctcactcgccggaccctgggg	ttggacgggtcctga	((((((((((......))))))....))))	0	-13.699999809265137	+	-
Streptomyces tsukubensis	NZ_CP020700.1	4947385	4947391	4947391	actacagccgtaagtaaccaccgcacaccggcacccggcctccgtgccccgtgacggcgtgcgggccgtcacgtccgtggaggggcggtacggggcgttcCcaggaacgcc	+	WT_3prime_signal_forward_3353	1000	45179	.	0.0	4947391	.	gene-B7R87_RS20480 - 78bp	gene-B7R87_RS20485 - 81bp	region	.	.	.	.	.	.	.	.	.	.	ccccgtgacggcgtg	cgggccgtcacgtccgtggaggggcggtacggggcg	ttcccaggaacgccc	((..((((..(((((......)))))..))))..))	3	-15.800000190734863	+	-
Streptomyces tsukubensis	NZ_CP020700.1	4947385	4947391	4947391	actacagccgtaagtaaccaccgcacaccggcacccggcctccgtgccccgtgacggcgtgcgggccgtcacgtccgtggaggggcggtacggggcgttcCcaggaacgcc	+	WT_3prime_signal_forward_3353	1000	45179	.	0.0	4947391	.	gene-B7R87_RS20480 - 78bp	gene-B7R87_RS20485 - 81bp	region	.	.	.	.	.	.	.	.	.	.	ccccgtgacggcgtg	cgggccgtcacgtccgtggaggggcggtacggggcg	ttcccaggaacgccc	((..((((..(((((......)))))..))))..))	3	-15.800000190734863	+	-
Streptomyces tsukubensis	NZ_CP020700.1	4983431	4983435	4983432	gggtcaccacaacgttttcgcctccctcttaggggcctggggtgcggggtgcgccgttggtggttcgggttgcgtgtccggccgcgggccgtggctggctTgtcgcgcagt	+	WT_3prime_signal_forward_3394	1000	44928	.	0.004	4983432	.	gene-B7R87_RS20600 - 68bp	gene-B7R87_RS20615 - 4364bp	region	.	.	.	.	.	.	.	.	.	.	ggttcgggttgcgtg	tccggccgcgggccgtggctggc	ttgtcgcgcagttcc	.(((((((((...))))))))).	1	-14.899999618530273	+	-
Streptomyces tsukubensis	NZ_CP020700.1	4998445	4998452	4998450	caagctgccggagccgttgcggggcgtgtacggcgtcaaggactgacgggaacggtacggcgaggggcccggcccgggagcgcatcccgggccgggccctTctgtgtacgg	-	WT_3prime_signal_reverse_3768	1000	44995	.	0.0	4998450	.	gene-B7R87_RS20650 - 53bp	gene-B7R87_RS20640 - 2062bp	.	.	.	.	.	.	.	.	.	.	.	gaacggtacggcgag	gggcccggcccgggagcgcatcccgggccgggccc	ttctgtgtacgggtc	(((((((((((((((.....)))))))))))))))	1	-39.20000076293945	+	-
Streptomyces tsukubensis	NZ_CP020700.1	5001815	5001817	5001817	gcgccacttcttccactgatccccgccgacggccggccgtgcggccgcccgtggacatacggaaggccgcacaccccggggagggtgtgcggccttccgcTttcgggcccg	+	WT_3prime_signal_forward_3417	1000	45144	.	0.0	5001817	.	gene-B7R87_RS20660 - 80bp	gene-B7R87_RS20670 - 1247bp	region	5001775	5001816	TERM_1323	100	-26.0	-3.5	gccgcccgtggacat	acggaaggccgcacaccc cgggga gggtgtgcggccttccgc	Tttcgggcccgcgat	0	cgcccgtggacatac	ggaaggccgcacaccccggggagggtgtgcggccttccgc	tttcgggcccgcgat	((((((((((((((((......))))))))))))))))..	0	-37.0	+	+
Streptomyces tsukubensis	NZ_CP020700.1	5046186	5046189	5046188	cacttgcctccgacgcggccaccggctgtggcgacgacaacccctacaactgaaggtgacaaccagcgccgggcccgtcaggaaggcgggcccggcgcccCtctttgtggc	-	WT_3prime_signal_reverse_3821	1000	45070	.	0.0	5046188	.	gene-B7R87_RS33155 - 47bp	gene-B7R87_RS20855 - 20bp	.	.	.	.	.	.	.	.	.	.	.	actgaaggtgacaac	cagcgccgggcccgtcaggaaggcgggcccggcgccc	ctctttgtggcacgg	..((((((((((((((.....))))))))))))))..	0	-34.70000076293945	+	-
Streptomyces tsukubensis	NZ_CP020700.1	5046186	5046189	5046188	cacttgcctccgacgcggccaccggctgtggcgacgacaacccctacaactgaaggtgacaaccagcgccgggcccgtcaggaaggcgggcccggcgcccCtctttgtggc	-	WT_3prime_signal_reverse_3821	1000	45070	.	0.0	5046188	.	gene-B7R87_RS33155 - 47bp	gene-B7R87_RS20855 - 20bp	.	.	.	.	.	.	.	.	.	.	.	actgaaggtgacaac	cagcgccgggcccgtcaggaaggcgggcccggcgccc	ctctttgtggcacgg	..((((((((((((((.....))))))))))))))..	0	-34.70000076293945	+	-
Streptomyces tsukubensis	NZ_CP020700.1	5078375	5078377	5078376	gcgctctggctgttcctgccgggttcgaaggcgtcggccacgtcctggtgacatgccgaaggggcgcacctccgcagtggcggaaggtgcgcccctgttgCcgcgccgtac	-	WT_3prime_signal_reverse_3842	1000	44943	.	0.0	5078376	.	gene-B7R87_RS21005 - 49bp	gene-B7R87_RS20990 - 2010bp	.	5078382	5078416	TERM_1354	91	-23.7	-3.0	tggtgacatgccgaa	ggggcgcacc-tccgc agtg gcggaaggtgcgcccc	tgttgCcgcgccgta	5	tggtgacatgccgaa	ggggcgcacctccgcagtggcggaaggtgcgcccc	tgttgccgcgccgta	(((((((((((((((....)))).)))))))))))	5	-32.29999923706055	+	+
Streptomyces tsukubensis	NZ_CP020700.1	5089530	5089534	5089534	cggcgggcgcggtgatgctggtcgtcctgttcgcggtgcggtagctctctcccctgtacggcgaggtccccgtccggttacccgggcggggaccgtgcctTttccggcgag	+	WT_3prime_signal_forward_3483	1000	45029	.	0.0	5089534	.	gene-B7R87_RS21060 - 53bp	gene-B7R87_RS21070 - 1336bp	region	5089493	5089532	TERM_1358	100	-25.0	-4.1	ctctctcccctgtac	ggcgaggtccccgtccgg ttac ccgggcggggaccgtgcc	tTttccggcgaggtg	1	ctctctcccctgtac	ggcgaggtccccgtccggttacccgggcggggaccgtgcc	ttttccggcgaggtg	((((.(((((((((((((....))))))))))))).))))	1	-36.900001525878906	+	+
Streptomyces tsukubensis	NZ_CP020700.1	5099418	5099425	5099423	atctgcgaaatcaaggactgacggcgggccgggggcgtgcgccccggcccgtgggctacggaaagggcccgccaggtttcatgcgacctggcgggctcttCctgtacccgg	-	WT_3prime_signal_reverse_3855	1000	45085	.	0.0	5099423	.	gene-B7R87_RS21105 - 78bp	gene-B7R87_RS21090 - 3507bp	.	5099426	5099459	TERM_1363	81	-18.2	-3.3	cgtgggctacggaaa	gggcccgccaggtt tcatgc gacctggcgggctc	ttCctgtacccgggg	2	cgtgggctacggaaa	gggcccgccaggtttcatgcgacctggcgggctc	ttcctgtacccgggg	((((((((((((((......))))))))))))))	2	-28.399999618530273	+	+
Streptomyces tsukubensis	NZ_CP020700.1	5121549	5121555	5121551	atcgccaacgcctatctggggaagtgaccaccgccccggaccgttgaacaacgccacccgcccgagcccgaacttcccccgggctcgggcaggttggcccCcaccgaatgc	-	WT_3prime_signal_reverse_3866	1000	45050	.	0.0	5121551	.	gene-B7R87_RS21175 - 70bp	gene-B7R87_RS21170 - 229bp	.	.	.	.	.	.	.	.	.	.	.	cgttgaacaacgcca	cccgcccgagcccgaacttcccccgggctcgggcagg	ttggcccccaccgaa	((.(((((((((((.........))))))))))).))	7	-27.200000762939453	+	-
Streptomyces tsukubensis	NZ_CP020700.1	5125307	5125310	5125308	cggcggcctcaccccggatccgtccgccgctcccggaaccccggcagggtgccgcggcccgtaccgtacggcgctgattccaccgcgccgttctcgggtcTgcctgtccgg	-	WT_3prime_signal_reverse_3867	1000	45017	.	0.001	5125308	.	gene-B7R87_RS21180 - 101bp	gene-B7R87_RS21175 - 329bp	.	.	.	.	.	.	.	.	.	.	.	gcggcccgtaccgta	cggcgctgattccaccgcgccg	ttctcgggtctgcct	((((((.(......).))))))	10	-10.100000381469727	+	-
Streptomyces tsukubensis	NZ_CP020700.1	5153208	5153211	5153210	ggcggtcctgccgaccacaccgccctgacctgtggagtgccctcaccggtccgccgcccccggccccgacgcctaccgaccaggcgccggggccggcgtgTttccggcgcc	+	WT_3prime_signal_forward_3514	1000	44931	.	0.0	5153210	.	gene-B7R87_RS21290 - 156bp	gene-B7R87_RS21335 - 7011bp	region	5153166	5153209	TERM_1378	85	-17.4	-3.5	ctcaccggtccgccg	c-ccccggccccgacgcct accgacc aggcgccggggccggcgtg	Tttccggcgccgctc	0	caccggtccgccgcc	cccggccccgacgcctaccgaccaggcgccggggccggcg	tgtttccggcgccgc	.(((((((((.(((((.......))))).)))))))))..	2	-30.399999618530273	+	+
Streptomyces tsukubensis	NZ_CP020700.1	5156552	5156554	5156553	cccctgagcggacggatcgggccgaattccgaccaggacgaactttagactgaatccaaggtaggatggtctcctgacagtgagcaggaggccatctttaTgtacgagccg	-	WT_3prime_signal_reverse_3892	1000	100.9	.	0.0	5156553	gene-B7R87_RS21310	gene-B7R87_RS21315 - 111bp	gene-B7R87_RS21305 - 535bp	CDS,gene	5156558	5156589	TERM_1380	79	-12.4	-4.0	ctgaatccaaggtag	gatggtctcctg acagtgag caggaggccatc	tttaTgtacgagccg	4	ctgaatccaaggtag	gatggtctcctgacagtgagcaggaggccatc	tttatgtacgagccg	((((((((((((........))))))))))))	4	-20.700000762939453	+	+
Streptomyces tsukubensis	NZ_CP020700.1	5158019	5158021	5158021	acggctgatccttcaccggtcatgagggaatgggaaacggccggtccaccggccgccggacccggggccccggggtgcgtcgccgcatcccggggcctttCcccgtccacg	-	WT_3prime_signal_reverse_3902	1000	44969	.	0.0	5158021	.	gene-B7R87_RS21320 - 93bp	gene-B7R87_RS21315 - 143bp	.	5158025	5158056	TERM_1381	100	-25.2	-3.6	ggccgccggacccgg	ggccccggggtgcg tcgc cgcatcccggggcc	tttCcccgtccacgc	3	ggccgccggacccgg	ggccccggggtgcgtcgccgcatcccggggcc	tttccccgtccacgc	((((((((((((((....))))))))))))))	3	-31.799999237060547	+	+
Streptomyces tsukubensis	NZ_CP020700.1	5158533	5158536	5158535	tcagcaacatcccggtcctctcgggcaacggcgccggcaacagctgagccgtccgcctctgagttgtgcccccgagcgttcggcgcccgggggcacacccCtttcccgggg	-	WT_3prime_signal_reverse_3904	1000	245.1	.	0.0	5158535	.	gene-B7R87_RS21325 - 53bp	gene-B7R87_RS21320 - 186bp	.	.	.	.	.	.	.	.	.	.	.	agccgtccgcctctg	agttgtgcccccgagcgttcggcgcccgggggcacaccc	ctttcccggggcatt	...((((((((((.((((...)))).))))))))))...	0	-27.700000762939453	+	-
Streptomyces tsukubensis	NZ_CP020700.1	5202225	5202227	5202227	ctggagtcgttcccgatcctgctgaacggctgatacggccgctccgagtcaggtgacacgtctcaagggccgtacgggaacttccccgtacggccctgttCgttccgcagg	-	WT_3prime_signal_reverse_3927	1000	53.3	.	0.0	5202227	.	gene-B7R87_RS21555 - 68bp	gene-B7R87_RS21545 - 711bp	.	5202230	5202263	TERM_1393	83	-18.2	-3.3	caggtgacacgtctc	aagggccgtacggg aacttc cccgtacggccctg	ttCgttccgcaggtg	2	ggtgacacgtctcaa	gggccgtacgggaacttccccgtacggccc	tgttcgttccgcagg	((((((((((((......))))))))))))	4	-26.5	+	+
Streptomyces tsukubensis	NZ_CP020700.1	5205291	5205303	5205303	aactctgacctcgccgaagcgcgaccggcctcgtcccgtaccccgctgagcagtacggccgacaacggactgaagatcgtcatcgtcggcggcttcggcgTgggcaagacc	-	WT_3prime_signal_reverse_3943	1000	45078	.	0.0	5205303	gene-B7R87_RS21565	gene-B7R87_RS21570 - 93bp	gene-B7R87_RS21560 - 499bp	CDS,gene	.	.	.	.	.	.	.	.	.	.	ccgctgagcagtacg	gccgacaacggactgaagatcgtcatcgtcggcggc	ttcggcgtgggcaag	((((((....(((........)))...))))))...	7	-14.0	+	-
Streptomyces tsukubensis	NZ_CP020700.1	5223234	5223235	5223235	ttccaccggcaccggttccggtgattccggtgattccggtgattccgcggactcagggggcggtacggcttaggcggccccgccggtccgtccggccgtaCattcgaaagg	+	WT_3prime_signal_forward_3547	1000	2.0	.	0.007	5223235	.	gene-B7R87_RS21655 - 27bp	gene-B7R87_RS21670 - 2549bp	region	.	.	.	.	.	.	.	.	.	.	acggcttaggcggcc	ccgccggtccgtccggccg	tacattcgaaaggga	..(((((.....)))))..	2	-9.399999618530273	+	-
Streptomyces tsukubensis	NZ_CP020700.1	5279777	5279781	5279781	agagggctttaggggtcttcacggggcttggggaggctttacggccctttacggcgccgtcccgccaaaggcgcaagagcctagcgggacggcgccgttcCgtatccgcgt	+	WT_3prime_signal_forward_3568	1000	591.8	.	0.0	5279781	.	gene-B7R87_RS21910 - 106bp	gene-B7R87_RS21915 - 331bp	region	5279732	5279777	TERM_1407	82	-19.1	-3.1	ctttacggcccttta	cggcgccgtcccgccaaaggc gcaaga gccta-g-cgggacggcgccg	ttcCgtatccgcgtt	3	.	.	.	.	.	.	-	+
Streptomyces tsukubensis	NZ_CP020700.1	5283254	5283256	5283255	ggccgtgggcaccacgctggagtccgaggccgcgctcgcgggctgaccgccggaacgcatggcagggcccgtacggcacacgtcgtacgggccctgttcaTacccgggggt	-	WT_3prime_signal_reverse_3963	1000	57.5	.	0.0	5283255	.	gene-B7R87_RS21930 - 54bp	gene-B7R87_RS21900 - 6342bp	.	5283260	5283293	TERM_1411	100	-24.7	-3.1	cgccggaacgcatgg	cagggcccgtacggc acac gtcgtacgggccctg	ttcaTacccgggggt	4	cgccggaacgcatgg	cagggcccgtacggcacacgtcgtacgggccctg	ttcatacccgggggt	(((((((((((((((....)))))))))))))))	4	-31.200000762939453	+	+
Streptomyces tsukubensis	NZ_CP020700.1	5304050	5304059	5304053	ccggtccgcggccccggcctgggctgaccacccgctgacgctgccgcgcccgcttcccgtaccaggccgtagcaggccgtacgggaagcgggcgcgcttcTgtcacgaggg	-	WT_3prime_signal_reverse_3979	1000	44988	.	0.0	5304053	.	gene-B7R87_RS22010 - 68bp	gene-B7R87_RS22000 - 1803bp	.	5304057	5304110	TERM_1416	100	-25.5	-3.5	cacccgctgacgctg	ccgcgcccgcttcccgtaccaggcc gtagca ggcc-g-tacgggaagcgggcgcgc	ttcTgtcacgagggc	3	tagcaggccgtacgg	gaagcgggcgcgcttc	tgtcacgagggctcg	((((((....))))))	0	-7.800000190734863	+	+
Streptomyces tsukubensis	NZ_CP020700.1	5304050	5304059	5304053	ccggtccgcggccccggcctgggctgaccacccgctgacgctgccgcgcccgcttcccgtaccaggccgtagcaggccgtacgggaagcgggcgcgcttcTgtcacgaggg	-	WT_3prime_signal_reverse_3979	1000	44988	.	0.0	5304053	.	gene-B7R87_RS22010 - 68bp	gene-B7R87_RS22000 - 1803bp	.	5304058	5304109	TERM_1417	100	-29.0	-2.7	acccgctgacgctgc	cgcgcccgcttcccgtaccaggcc gtagca ggcc-g-tacgggaagcgggcgcg	cttcTgtcacgaggg	4	tagcaggccgtacgg	gaagcgggcgcgcttc	tgtcacgagggctcg	((((((....))))))	0	-7.800000190734863	+	+
Streptomyces tsukubensis	NZ_CP020700.1	5306956	5306958	5306958	cccaagcgcggccgccgggtcgccgatctccacaaccgcctgcggaaacacctgagctgaacgctgttgcgcccctgcggccaggggggcggttttcggcCgtgtgctccc	+	WT_3prime_signal_forward_3583	1000	45172	.	0.0	5306958	.	gene-B7R87_RS22015 - 39bp	gene-B7R87_RS22020 - 126bp	region	.	.	.	.	.	.	.	.	.	.	ctgagctgaacgctg	ttgcgcccctgcggccaggggggcgg	ttttcggccgtgtgc	.(((.((((((....)))))).))).	8	-16.700000762939453	+	-
Streptomyces tsukubensis	NZ_CP020700.1	5309323	5309325	5309324	tcacctccgtctgaccggctgatcggctgaccggataaaaccggctgaccggcccggatatgcgacagggccgccgcacccgagtgggtgcggcggcctgTcgtatccgct	-	WT_3prime_signal_reverse_4003	1000	0.9	.	0.005	5309324	.	gene-B7R87_RS22040 - 86bp	gene-B7R87_RS22030 - 727bp	.	5309327	5309356	TERM_1418	100	-26.5	-2.9	ccggatatgcgacag	ggccgccgcaccc gagt gggtgcggcggcc	tgTcgtatccgctgc	2	ccggatatgcgacag	ggccgccgcacccgagtgggtgcggcggcc	tgtcgtatccgctgc	(((((((((((((....)))))))))))))	2	-31.700000762939453	+	+
Streptomyces tsukubensis	NZ_CP020700.1	5309361	5309365	5309362	ggcccacggccggcacggccgccccgcggtcctgagggacccgtcccaccgcagcggatacgacaggccgccgcacccactcgggtgcggcggccctgtcGcatatccggg	+	WT_3prime_signal_forward_3595	1000	45141	.	0.0	5309362	.	gene-B7R87_RS22035 - 65bp	gene-B7R87_RS22060 - 4163bp	region	.	.	.	.	.	.	.	.	.	.	cgcagcggatacgac	aggccgccgcacccactcgggtgcggcggccc	tgtcgcatatccggg	.(((((((((((((....))))))))))))).	4	-32.70000076293945	+	-
Streptomyces tsukubensis	NZ_CP020700.1	5314711	5314716	5314712	ccgtcgacctcgaccgcggggacctgacgcaggagcgctacaaggtactgaccccgcatccggcgacgcccgacgcggtcgcggacggcgtcgccgaggtGgtgcggcact	+	WT_3prime_signal_forward_3609	1000	18.0	.	0.0	5314712	gene-B7R87_RS22065	gene-B7R87_RS22060 - 179bp	gene-B7R87_RS22075 - 1627bp	CDS,gene,region	.	.	.	.	.	.	.	.	.	.	gtactgaccccgcat	ccggcgacgcccgacgcggtcgcggacggcgtcgccgagg	tggtgcggcacttcg	.((((((((((...(((....)))...))))))))))...	1	-27.399999618530273	+	-
Streptomyces tsukubensis	NZ_CP020700.1	5317513	5317515	5317514	ttccgcttcaacgtgtagtcgttcgcctactgcacaccatgtcttgagtcgaacgtgcaggtcgtaaggggtcggactctgtcgagtccggcctcttcgtCgtcaccgtgc	+	WT_3prime_signal_forward_3623	1000	108.0	.	0.0	5317514	.	gene-B7R87_RS22075 - 82bp	gene-B7R87_RS22095 - 1257bp	region	.	.	.	.	.	.	.	.	.	.	acgtgcaggtcgtaa	ggggtcggactctgtcgagtccggcctc	ttcgtcgtcaccgtg	((((((((((((....))))))))))))	5	-21.5	+	-
Streptomyces tsukubensis	NZ_CP020700.1	5320496	5320500	5320498	tgacggacggggcgcggaccgggcaggggccgggaagcgtccttggaggagaccggtgtccgggggctgtcggtggctctcggtaccggtctcctcccctTttcccgtccg	-	WT_3prime_signal_reverse_4004	1000	1.0	.	0.001	5320498	.	gene-B7R87_RS22100 - 96bp	gene-B7R87_RS22090 - 1965bp	.	5320500	5320556	TERM_1422	100	-16.6	-4.1	ggccgggaagcgtcc	ttggaggagaccggtgtccgggggctg tcgg tggctctcgg-taccggtctcctcccc	tTttcccgtccggct	1	tgtccgggggctgtc	ggtggctctcggtaccggtctcctcccc	ttttcccgtccggct	((((.(....).))))((......))..	1	-6.0	+	+
Streptomyces tsukubensis	NZ_CP020700.1	5340126	5340129	5340129	cgcccgggagcgggcccgtgccgcctcccgtgccaagcacggctgaaccaccggcaacaccttcacgagtccgcggcggccggcaacggccgccgcggccGtttcccgggc	+	WT_3prime_signal_forward_3660	1000	44960	.	0.0	5340129	.	gene-B7R87_RS22165 - 52bp	gene-B7R87_RS22170 - 893bp	region	5340097	5340128	TERM_1429	93	-24.4	-2.7	gcaacaccttcacga	gtccgcggcggccg gcaa cggccgccgcggcc	Gtttcccgggcccgg	0	.	.	.	.	.	.	-	+
Streptomyces tsukubensis	NZ_CP020700.1	5345191	5345196	5345196	ggccccgaccggaccggatgccttcctctcggtgcgcgacctgcgggtgcggttctccaccgaggacggcgtcgtcaaggcagtcgacgggctctccttcGacgtcgagcg	+	WT_3prime_signal_forward_3698	1000	45069	.	0.0	5345196	gene-B7R87_RS22185	gene-B7R87_RS22180 - 138bp	gene-B7R87_RS22190 - 944bp	CDS,gene,region	.	.	.	.	.	.	.	.	.	.	gcggttctccaccga	ggacggcgtcgtcaaggcagtcgacgggctctcc	ttcgacgtcgagcgc	(((.(((.(((((.........)))))))).)))	3	-11.199999809265137	+	-
Streptomyces tsukubensis	NZ_CP020700.1	5357301	5357304	5357303	cttcgagccgacgatcaccgatctgacgacgagtgtcggtgacatgatcggtgacctgaagttctgaccgggctcccgcacgtgtgcgggggtccttcttTttggccgctt	+	WT_3prime_signal_forward_3722	1000	216.1	.	0.0	5357303	.	gene-B7R87_RS22230 - 32bp	gene-B7R87_RS22235 - 489bp	region	5357268	5357300	TERM_1436	83	-8.4	-4.6	gtgacctgaagttct	gaccgggctcccgca cgtg tgcgggggtcct-tc	ttTttggccgcttcc	2	cctgaagttctgacc	gggctcccgcacgtgtgcgggggtcc	ttctttttggccgct	(((((((((((....)))))))))))	5	-19.899999618530273	+	+
Streptomyces tsukubensis	NZ_CP020700.1	5364186	5364188	5364188	gtcgccggtctgccgccgcagaaccagtaaccggcggtcggcggtccgccgatcaccgcactgccggtcccgtacggtcgacgtccgtacgggaccgttgCgtttccgttc	+	WT_3prime_signal_forward_3744	1000	1016.5	.	0.0	5364188	.	gene-B7R87_RS22260 - 69bp	gene-B7R87_RS22265 - 167bp	region	.	.	.	.	.	.	.	.	.	.	cgatcaccgcactgc	cggtcccgtacggtcgacgtccgtacgggaccg	ttgcgtttccgttcc	(((((((((((((.......)))))))))))))	3	-26.299999237060547	+	-
Streptomyces tsukubensis	NZ_CP020700.1	5373271	5373274	5373274	aggccctcggcgacgccctgaagcaggtcgtcggctgacgcgtcggtcgttgaagaccctgttcactgccccggtacggtcccgtgccggggcagtggcaTgtccgggccc	+	WT_3prime_signal_forward_3755	1000	980.4	.	0.0	5373274	.	gene-B7R87_RS22310 - 60bp	gene-B7R87_RS22320 - 980bp	region	.	.	.	.	.	.	.	.	.	.	tcgttgaagaccctg	ttcactgccccggtacggtcccgtgccggggcagtggca	tgtccgggcccgcat	.((((((((((((((((....))))))))))))))))..	0	-33.20000076293945	+	-
Streptomyces tsukubensis	NZ_CP020700.1	5378009	5378012	5378012	ctgacgctcggctccgccacgggcgactgaccggccccggacggcggtgaccggccgcccggcatccggatgaacgccggatggacgggacggttccgcgCggatcacccc	+	WT_3prime_signal_forward_3764	1000	45108	.	0.04	5378012	.	gene-B7R87_RS22330 - 68bp	gene-B7R87_RS22335 - 109bp	region	.	.	.	.	.	.	.	.	.	.	gacggcggtgaccgg	ccgcccggcatccggatgaacgccggatggacgggacgg	ttccgcgcggatcac	(((((((.(((((((.......)))))))..)))).)))	7	-23.100000381469727	+	-
Streptomyces tsukubensis	NZ_CP020700.1	5395471	5395475	5395474	cgagatcggcgagtcggccacgcggcgtgtgggcttcggcgccgcgctctgacccgacgctccggcaggggccccggcggactttccgccggggcccttcCgcgttccgcc	-	WT_3prime_signal_reverse_4027	1000	45173	.	0.0	5395474	.	gene-B7R87_RS22420 - 48bp	gene-B7R87_RS22415 - 234bp	.	.	.	.	.	.	.	.	.	.	.	ccgacgctccggcag	gggccccggcggactttccgccggggccc	ttccgcgttccgccc	(((((((((((((...)))))))))))))	3	-31.200000762939453	+	-
Streptomyces tsukubensis	NZ_CP020700.1	5400011	5400015	5400014	gaacatcaatgacatccgctgcaggcccaacccctgggttcacccgaagggctgaatccgtccgcagtccctgggtgaaggtgtggcctgtgcttcaccaTtggtgacaga	+	WT_3prime_signal_forward_3784	1000	45018	.	0.008	5400014	.	gene-B7R87_RS22440 - 43bp	gene-B7R87_RS22445 - 187bp	region	.	.	.	.	.	.	.	.	.	.	gcagtccctgggtga	aggtgtggcctgtgcttcacca	ttggtgacagagagc	.((((.(((....))).)))).	0	-9.100000381469727	+	-
Streptomyces tsukubensis	NZ_CP020700.1	5423851	5423854	5423853	ccgctgccggtgggaacgcctgaccggacacctgaccggacgccgggcccggtgcccgtacggggacggcggaggagggcacccccggcgccggttaggcTcatacacatg	+	WT_3prime_signal_forward_3798	1000	44968	.	0.0	5423853	.	gene-B7R87_RS22495 - 76bp	gene-B7R87_RS22500 - 7bp	region	.	.	.	.	.	.	.	.	.	.	gggcccggtgcccgt	acggggacggcggaggagggcacccccggcgccgg	ttaggctcatacaca	.......(((((..((.((....))))..))))).	6	-15.399999618530273	+	-
Streptomyces tsukubensis	NZ_CP020700.1	5429819	5429821	5429821	ggccttccgtgggctcgaaccctggagtgatccagcctgatccgatcaggccggcgccttcagggccgcggaatcccacccgggatccgcggcccttctgTtttccccaca	+	WT_3prime_signal_forward_3812	1000	205.0	.	0.0	5429821	.	gene-B7R87_RS22520 - 59bp	gene-B7R87_RS22525 - 130bp	region	5429778	5429820	TERM_1456	85	-14.1	-4.1	cgatcaggccggcgc	cttcagggccgcggaatccc accc gggat-ccgcggcccttctg	Ttttccccacaccgg	0	aggccggcgccttca	gggccgcggaatcccacccgggatccgcggccc	ttctgttttccccac	((((((((((.((((....))))))))))))))	5	-29.399999618530273	+	+
Streptomyces tsukubensis	NZ_CP020700.1	5448525	5448530	5448528	tagctcgctgggctcataacccagaggtcgcaggttcaaatcctgtccccgctactgaatcaccgagggcccggatccattgaggatccgggccctcggtGtgcgtattga	+	WT_3prime_signal_forward_3847	1000	44929	.	0.001	5448528	.	gene-B7R87_RS22610 - 44bp	gene-B7R87_RS22615 - 548bp	region	.	.	.	.	.	.	.	.	.	.	cccgctactgaatca	ccgagggcccggatccattgaggatccgggccctcgg	tgtgcgtattgatgt	((((((((((((((((.....))))))))))))))))	1	-37.5	+	-
Streptomyces tsukubensis	NZ_CP020700.1	5448525	5448530	5448528	tagctcgctgggctcataacccagaggtcgcaggttcaaatcctgtccccgctactgaatcaccgagggcccggatccattgaggatccgggccctcggtGtgcgtattga	+	WT_3prime_signal_forward_3847	1000	44929	.	0.001	5448528	.	gene-B7R87_RS22610 - 44bp	gene-B7R87_RS22615 - 548bp	region	.	.	.	.	.	.	.	.	.	.	cccgctactgaatca	ccgagggcccggatccattgaggatccgggccctcgg	tgtgcgtattgatgt	((((((((((((((((.....))))))))))))))))	1	-37.5	+	-
Streptomyces tsukubensis	NZ_CP020700.1	5448525	5448530	5448528	tagctcgctgggctcataacccagaggtcgcaggttcaaatcctgtccccgctactgaatcaccgagggcccggatccattgaggatccgggccctcggtGtgcgtattga	+	WT_3prime_signal_forward_3847	1000	44929	.	0.001	5448528	.	gene-B7R87_RS22610 - 44bp	gene-B7R87_RS22615 - 548bp	region	.	.	.	.	.	.	.	.	.	.	cccgctactgaatca	ccgagggcccggatccattgaggatccgggccctcgg	tgtgcgtattgatgt	((((((((((((((((.....))))))))))))))))	1	-37.5	+	-
Streptomyces tsukubensis	NZ_CP020700.1	5462692	5462696	5462695	gggggagtcggacgaagcgaaaggctcgggctcatgagctgcggagagccgcacgagacggactgctcggaggtgctcgaccacctctatgagcttctcgAcggcgagatg	+	WT_3prime_signal_forward_3865	1000	44992	.	0.0	5462695	gene-B7R87_RS22685	gene-B7R87_RS22680 - 61bp	gene-B7R87_RS22690 - 493bp	CDS,gene,region	.	.	.	.	.	.	.	.	.	.	cgcacgagacggact	gctcggaggtgctcgaccacctctatgagc	ttctcgacggcgaga	(((((((((((......)))))))..))))	6	-14.100000381469727	+	-
Streptomyces tsukubensis	NZ_CP020700.1	5472732	5472738	5472734	cgctacaagttcgtcgcccgcctccgccgcccccaggactagagcctccgcttctccatgtgcgccgcgccccgacccctgtcggagcgcggcgccccccTtttttttccg	-	WT_3prime_signal_reverse_4063	1000	44986	.	0.001	5472734	.	gene-B7R87_RS22720 - 55bp	gene-B7R87_RS22715 - 883bp	.	5472735	5472778	TERM_1485	100	-13.6	-5.8	gagcctccgcttctc	catgtgcgccgcgccccgac ccct gtcggagcgcggcgcccccc	Ttttttttccggtac	0	tccgcttctccatgt	gcgccgcgccccgacccctgtcggagcgcggcgcccccc	ttttttttccggtac	(((((((((.(((((....))))).))))))))).....	0	-30.100000381469727	+	+
Streptomyces tsukubensis	NZ_CP020700.1	5472732	5472738	5472734	cgctacaagttcgtcgcccgcctccgccgcccccaggactagagcctccgcttctccatgtgcgccgcgccccgacccctgtcggagcgcggcgccccccTtttttttccg	-	WT_3prime_signal_reverse_4063	1000	44986	.	0.001	5472734	.	gene-B7R87_RS22720 - 55bp	gene-B7R87_RS22715 - 883bp	.	5472736	5472777	TERM_1486	93	-17.1	-4.1	agcctccgcttctcc	atgtgcgccgcgccccgac ccct gtcggagcgcggcgccccc	cTtttttttccggta	1	tccgcttctccatgt	gcgccgcgccccgacccctgtcggagcgcggcgcccccc	ttttttttccggtac	(((((((((.(((((....))))).))))))))).....	0	-30.100000381469727	+	+
Streptomyces tsukubensis	NZ_CP020700.1	5472732	5472738	5472734	cgctacaagttcgtcgcccgcctccgccgcccccaggactagagcctccgcttctccatgtgcgccgcgccccgacccctgtcggagcgcggcgccccccTtttttttccg	-	WT_3prime_signal_reverse_4063	1000	44986	.	0.001	5472734	.	gene-B7R87_RS22720 - 55bp	gene-B7R87_RS22715 - 883bp	.	5472737	5472776	TERM_1487	85	-20.6	-3.0	gcctccgcttctcca	tgtgcgccgcgccccgac ccct gtcggagcgcggcgcccc	ccTtttttttccggt	2	tccgcttctccatgt	gcgccgcgccccgacccctgtcggagcgcggcgcccccc	ttttttttccggtac	(((((((((.(((((....))))).))))))))).....	0	-30.100000381469727	+	+
Streptomyces tsukubensis	NZ_CP020700.1	5492801	5492803	5492803	cccgggtccggtccctgagtccgcgcccggtccgggtaccggtgaaacccgggtccgggcgcgtcggcgcccccgccgccgagcggcgggggcgcctctcCgcgcgcggcg	-	WT_3prime_signal_reverse_4090	1000	45019	.	0.0	5492803	.	gene-B7R87_RS22810 - 186bp	gene-B7R87_RS22790 - 2541bp	.	.	.	.	.	.	.	.	.	.	.	gggtccgggcgcgtc	ggcgcccccgccgccgagcggcgggggcgcc	tctccgcgcgcggcg	((((((((((((((...))))))))))))))	4	-35.20000076293945	+	-
Streptomyces tsukubensis	NZ_CP020700.1	5507234	5507240	5507239	gagggtgtggcccgcgcgtagcccctccggggggggcctggcgttttcagggccctgggcgtgggcctccttttcagggggccgcgctcggggccctttcGcgtctgcgtg	+	WT_3prime_signal_forward_3880	1000	2.0	.	0.004	5507239	.	gene-B7R87_RS22875 - 75bp	gene-B7R87_RS22885 - 428bp	region	5507188	5507234	TERM_1505	100	-24.5	-3.6	ggcctggcgttttca	gggccctgggcgtgggcctcct tttc agggggcc-gcgctcggggccc	tttcGcgtctgcgtg	4	cagggccctgggcgt	gggcctccttttcagggggccgcgctcggggccc	tttcgcgtctgcgtg	.((((((((....))))))))((.(...).))..	4	-16.399999618530273	+	+
Streptomyces tsukubensis	NZ_CP020700.1	5566537	5566539	5566539	ttccacatgagcacgtgacgcgaggtcacggctgacctgacagcggaacagcagcaggcggcggcccgctcggaaccacggttccgggcgggccgtccgtCgtccgtgact	-	WT_3prime_signal_reverse_4162	1000	63.8	.	0.0	5566539	.	gene-B7R87_RS23130 - 108bp	gene-B7R87_RS23120 - 1230bp	.	.	.	.	.	.	.	.	.	.	.	ggaacagcagcaggc	ggcggcccgctcggaaccacggttccgggcgggccgtccg	tcgtccgtgactttc	(((((((((((((((((....)))))))))))))))))..	1	-37.400001525878906	+	-
Streptomyces tsukubensis	NZ_CP020700.1	5598494	5598497	5598495	ggcaacaacaccgaggcagacagtgcgcccccgtagctcaggggatagagcaacggcctccggagccgtgtgcgcaggttcgaatcctgccgggggcactTtctgtaaaag	-	WT_3prime_signal_reverse_4171	1000	856.2	.	0.0	5598495	.	gene-B7R87_RS23210 - 1bp	gene-B7R87_RS23205 - 317bp	.	.	.	.	.	.	.	.	.	.	.	ggcctccggagccgt	gtgcgcaggttcgaatcctgccgggggcac	tttctgtaaaaggat	(((((((((.......))))).....))))	1	-10.199999809265137	+	-
Streptomyces tsukubensis	NZ_CP020700.1	5622725	5622735	5622733	ctggccgacgcgaccgcggggagtgacaagtaatgacgacctctgttgagacggccgctgccacgggccgcgtcgcccgggtcatcggcccggtcgtcgaCgtggagttcc	+	WT_3prime_signal_forward_4009	1000	45021	.	0.0	5622733	gene-B7R87_RS23325	gene-B7R87_RS23320 - 60bp	gene-B7R87_RS23330 - 1552bp	CDS,gene,region	.	.	.	.	.	.	.	.	.	.	cacgggccgcgtcgc	ccgggtcatcggcccgg	tcgtcgacgtggagt	(((((((...)))))))	7	-10.899999618530273	+	-
Streptomyces tsukubensis	NZ_CP020700.1	5624231	5624235	5624233	cgggcggggtgcccccgcccgccgcttcccccgaacccccgcaccttcggcccccgggccggagcgggccccggcacgatcgtgtccggtgccctactagActgatgaacc	+	WT_3prime_signal_forward_4022	1000	45177	.	0.0	5624233	.	gene-B7R87_RS23325 - 124bp	gene-B7R87_RS23330 - 52bp	region	.	.	.	.	.	.	.	.	.	.	cccccgggccggagc	gggccccggcacgatcgtgtccggtgccc	tactagactgatgaa	((((.(((((((....))).)))).))))	6	-18.200000762939453	+	-
Streptomyces tsukubensis	NZ_CP020700.1	5625583	5625587	5625585	acaacggcctccagtaaccagggagggtcacggcatccggtgacccgcccatgagatgacgaaggggccggggagaaagatctctccccggcccttttcgCatgcgcgggc	-	WT_3prime_signal_reverse_4174	1000	44959	.	0.0	5625585	.	gene-B7R87_RS23340 - 82bp	gene-B7R87_RS23210 - 27014bp	.	5625592	5625621	TERM_1536	100	-20.8	-4.1	catgagatgacgaag	gggccggggaga aagatc tctccccggccc	ttttcgCatgcgcgg	6	catgagatgacgaag	gggccggggagaaagatctctccccggccc	ttttcgcatgcgcgg	((((((((((((......))))))))))))	6	-27.600000381469727	+	+
Streptomyces tsukubensis	NZ_CP020700.1	5627618	5627623	5627621	cggaccgtcccgctgtggcctgaaccgagcggttggacggggcagttcgggggcacctcactatggtctggacctattgacgattggtccagaccttcttActctcaccgg	-	WT_3prime_signal_reverse_4175	1000	45047	.	0.0	5627621	.	gene-B7R87_RS23345 - 99bp	gene-B7R87_RS23340 - 201bp	.	5627627	5627657	TERM_1537	84	-14.8	-3.8	ggggcacctcactat	ggtctggacctatt gac gattggtccagacc	ttcttActctcaccg	5	ggggcacctcactat	ggtctggacctattgacgattggtccagacc	ttcttactctcaccg	((((((((((...........))))))))))	5	-18.799999237060547	+	+
Streptomyces tsukubensis	NZ_CP020700.1	5636431	5636434	5636432	cggctggtccggctggtccgtttgttctgactgctctgatgccgggccgcgcgcccgtcacgaccgccccgtcccggagtcccgggccggggcggtgccgTgtccggaacc	-	WT_3prime_signal_reverse_4180	1000	44947	.	0.0	5636432	.	gene-B7R87_RS23385 - 105bp	gene-B7R87_RS23360 - 5450bp	.	.	.	.	.	.	.	.	.	.	.	gccgcgcgcccgtca	cgaccgccccgtcccggagtcccgggccggggcggtgccg	tgtccggaaccgggc	..(((((((((.(((((....))))).)))))))))....	0	-32.0	+	-
Streptomyces tsukubensis	NZ_CP020700.1	5643832	5643834	5643834	agcagtcccgctgacccctcggccgacggcggacccgttcctccgtacggctgatcggaccggcatcaagccccctgtcgctcaagtggcggggggctttGcgcgcgctta	-	WT_3prime_signal_reverse_4190	1000	43.5	.	0.0	5643834	.	gene-B7R87_RS23430 - 87bp	gene-B7R87_RS23425 - 19bp	.	5643838	5643865	TERM_1541	77	-14.8	-3.5	tcggaccggcatcaa	gccccctgtcgc tcaa gtggcggggggc	tttGcgcgcgcttag	3	tcggaccggcatcaa	gccccctgtcgctcaagtggcggggggc	tttgcgcgcgcttag	((((((((((((....))))))))))))	3	-23.399999618530273	+	+
Streptomyces tsukubensis	NZ_CP020700.1	5659161	5659165	5659162	gtgatcgcctcccgcgcccgccgcgaaggcgtggtcgacaccgtctgagacggccggcccgggccgtcctccgcgttcggtacgcggagggcggcccttcCgtgtttccgg	+	WT_3prime_signal_forward_4059	1000	34.8	.	0.0	5659162	.	gene-B7R87_RS23495 - 52bp	gene-B7R87_RS23500 - 87bp	region	.	.	.	.	.	.	.	.	.	.	tgagacggccggccc	gggccgtcctccgcgttcggtacgcggagggcggccc	ttccgtgtttccggg	((((((((((((((((.....))))))))))))))))	3	-36.400001525878906	+	-
Streptomyces tsukubensis	NZ_CP020700.1	5659161	5659165	5659162	gtgatcgcctcccgcgcccgccgcgaaggcgtggtcgacaccgtctgagacggccggcccgggccgtcctccgcgttcggtacgcggagggcggcccttcCgtgtttccgg	+	WT_3prime_signal_forward_4059	1000	34.8	.	0.0	5659162	.	gene-B7R87_RS23495 - 52bp	gene-B7R87_RS23500 - 87bp	region	.	.	.	.	.	.	.	.	.	.	tgagacggccggccc	gggccgtcctccgcgttcggtacgcggagggcggccc	ttccgtgtttccggg	((((((((((((((((.....))))))))))))))))	3	-36.400001525878906	+	-
Streptomyces tsukubensis	NZ_CP020700.1	5660248	5660251	5660251	cccggccccgcagcccgtcaaggcgtaaggcctccgccgcttccgccgggggccggattcacccggacgccgcacgtttcatccgtgcggcgtcggctcaTcgacttttac	+	WT_3prime_signal_forward_4062	1000	356.5	.	0.0	5660251	.	gene-B7R87_RS23505 - 70bp	gene-B7R87_RS23510 - 36bp	region	.	.	.	.	.	.	.	.	.	.	gggggccggattcac	ccggacgccgcacgtttcatccgtgcggcgtcggc	tcatcgacttttact	(((.((((((((((.......))))))))))))).	3	-23.5	+	-
Streptomyces tsukubensis	NZ_CP020700.1	5663198	5663202	5663200	gctcggcgctggcgcgcgccctctactgacgtaccgtcatggcccgttgcgggccggggtgaacggcggcggtacgggatcacgtaccgtcgccgttttgGcagcgcggtg	+	WT_3prime_signal_forward_4069	1000	44989	.	0.0	5663200	.	gene-B7R87_RS23515 - 70bp	gene-B7R87_RS23520 - 552bp	region	5663163	5663194	TERM_1547	100	-19.5	-4.1	gcgggccggggtgaa	cggcggcggtacg ggatca cgtaccgtcgccg	ttttgGcagcgcggt	5	gcgggccggggtgaa	cggcggcggtacgggatcacgtaccgtcgccg	ttttggcagcgcggt	(((((((((((((......)))))))))))))	5	-26.399999618530273	+	+
Streptomyces tsukubensis	NZ_CP020700.1	5673180	5673189	5673189	taccccccgaccggggccccctgatctcaagggcgcagccggccggaggggagacgagtggccttggccgatccccgtgcttcggccagggccactcgtgTatcccccgtg	+	WT_3prime_signal_forward_4081	1000	31.9	.	0.0	5673189	.	gene-B7R87_RS23550 - 109bp	gene-B7R87_RS23555 - 278bp	region	5673143	5673186	TERM_1554	89	-23.2	-2.9	cggccggaggggaga	cgagtggccttggccgatcc ccgt gcttcggccagggccactcg	tgTatcccccgtgct	2	ccggaggggagacga	gtggccttggccgatccccgtgcttcggccagggccac	tcgtgtatcccccgt	((((((((((((((..........))))))))))))))	5	-28.600000381469727	+	+
Streptomyces tsukubensis	NZ_CP020700.1	5749347	5749351	5749350	gacacctgtggctcgtcctgcccgagcgcctgcgtcacctcgtagccaatccggctcaacagcgtgggctgggcggagcggtccgtccagccccgcttcaCcaagaacgga	+	WT_3prime_signal_forward_4106	1000	209.5	.	0.0	5749350	.	gene-B7R87_RS23840 - 53bp	gene-B7R87_RS23845 - 18bp	region	.	.	.	.	.	.	.	.	.	.	caatccggctcaaca	gcgtgggctgggcggagcggtccgtccagccccgc	ttcaccaagaacgga	(((.((((((((((((....)))))))))))))))	4	-30.399999618530273	+	-
Streptomyces tsukubensis	NZ_CP020700.1	5796153	5796155	5796155	gtgctggcttcttcccttcaagcgcaggttaggcggtcaggaccgggagcggctgaggtcacgagctgcgagctgctacgcggctcggcgtcatctgaggTgcgttccggg	-	WT_3prime_signal_reverse_4250	1000	0.7	.	0.041	5796155	.	gene-B7R87_RS24105 - 69bp	gene-B7R87_RS24100 - 236bp	.	.	.	.	.	.	.	.	.	.	.	aggaccgggagcggc	tgaggtcacgagctgcgagctgctacgcggctcggcgtca	tctgaggtgcgttcc	(((.((..(((((((((........))))))))))).)))	7	-19.799999237060547	+	-
Streptomyces tsukubensis	NZ_CP020700.1	5798386	5798392	5798392	gtgcgcgcccttgtcctcctggccgagagccacccccagcccttggacctcgcacagctcgtcgctctggactacctcgtactccacagcggcgagttcgGcggcccgcgc	-	WT_3prime_signal_reverse_4252	1000	0.5	.	0.021	5798392	gene-B7R87_RS24110	gene-B7R87_RS24115 - 130bp	gene-B7R87_RS24105 - 315bp	CDS,gene	.	.	.	.	.	.	.	.	.	.	ttggacctcgcacag	ctcgtcgctctggactacctcgtactccacagcggcgag	ttcggcggcccgcgc	(((((((((.((((.(((...))).)))).)))))))))	4	-20.899999618530273	+	-
Streptomyces tsukubensis	NZ_CP020700.1	5832900	5832903	5832901	ctcgaccggctcggcgtgaccgagggctgacgggcgctgccgcgccggagcgggttttctgcggaggagaagggcggtccccctccagggaccgccctttCgcctgccgct	+	WT_3prime_signal_forward_4197	1000	45154	.	0.0	5832901	.	gene-B7R87_RS24250 - 70bp	gene-B7R87_RS24260 - 1998bp	region	5832872	5832897	TERM_1593	91	-17.6	-3.6	ttctgcggaggagaa	gggcggtccc cctcca gggaccgccc	tttCgcctgccgctg	3	ttctgcggaggagaa	gggcggtccccctccagggaccgccc	tttcgcctgccgctg	((((((((((......))))))))))	3	-22.5	+	+
Streptomyces tsukubensis	NZ_CP020700.1	5849900	5849906	5849901	ctcgtacttggacagcgcgtcggctgagcgggttctccaccaggacccgtggacacctcccgacgcgctcccctcgcttgcctcacggcacgaggggtttTttgttgcacg	+	WT_3prime_signal_forward_4203	1000	44965	.	0.0	5849901	.	gene-B7R87_RS24305 - 148bp	gene-B7R87_RS24310 - 216bp	region	5849870	5849897	TERM_1599	100	-8.5	-5.5	acctcccgacgcgct	cccctcgcttgcc tcac ggca--cgagggg	tttTttgttgcacgg	3	acctcccgacgcgct	cccctcgcttgcctcacggcacgagggg	ttttttgttgcacgg	(((((((..((((....)))))))))))	3	-18.100000381469727	+	+
Streptomyces tsukubensis	NZ_CP020700.1	5862169	5862175	5862175	ccgcacatgggctgaccccgcccgggctcaggcccggagggtcacccccctcagacaccgcccccgaaccggcccccacgccggtccgggggcggtttccAttccccttcg	+	WT_3prime_signal_forward_4223	1000	45150	.	0.0	5862175	.	gene-B7R87_RS24350 - 80bp	gene-B7R87_RS24370 - 1933bp	region	5862132	5862169	TERM_1602	100	-25.6	-3.8	cacccccctcagaca	ccgcccccgaaccggc ccccac gccggtccgggggcgg	tttccAttccccttc	5	cacccccctcagaca	ccgcccccgaaccggcccccacgccggtccgggggcgg	tttccattccccttc	(((((((((.((((((......)))))).)))))))))	5	-33.79999923706055	+	+
Streptomyces tsukubensis	NZ_CP020700.1	5871449	5871453	5871452	gacggacgagatcggcgacgcgctcgcggtacgcgtagcggactgacccgacgaagctcacgaagccgccgggtcgcacacagcgcccggcggcttcttcCgtgcggcctc	+	WT_3prime_signal_forward_4233	1000	44936	.	0.0	5871452	.	gene-B7R87_RS24410 - 52bp	gene-B7R87_RS24415 - 217bp	region	5871413	5871448	TERM_1606	93	-22.7	-3.1	cccgacgaagctcac	gaagccgccgggtcgc acaca gcg-cccggcggcttc	ttcCgtgcggcctcc	3	cccgacgaagctcac	gaagccgccgggtcgcacacagcgcccggcggcttc	ttccgtgcggcctcc	((((((((((((.(((.....)))))))))))))))	3	-31.399999618530273	+	+
Streptomyces tsukubensis	NZ_CP020700.1	5872809	5872812	5872812	cggaggccgacgagcacggctggatgcacgaactcggctgacctcgcggaaatacgcatgcccccgtccccgccgaccggtgaggatgggggcatgatcaTttccgggaac	+	WT_3prime_signal_forward_4235	1000	112.6	.	0.0	5872812	.	gene-B7R87_RS24415 - 57bp	gene-B7R87_RS24420 - 188bp	region	5872767	5872808	TERM_1609	79	-18.7	-2.9	acctcgcggaaatac	gcatgcccccgtccccgcc gacc ggtgaggatgggggcatga	tcaTttccgggaaca	3	tcgcggaaatacgca	tgcccccgtccccgccgaccggtgaggatgggggca	tgatcatttccggga	(((((((((((.((((....)))).)))))))))))	6	-29.5	+	+
Streptomyces tsukubensis	NZ_CP020700.1	5877150	5877152	5877152	ggatccactgcattacccagcaacagcccgcggtggacggggacagcaggggagaatgaggcggtggacggcccccggggtacggagggggccgttcctcCactggaggtg	+	WT_3prime_signal_forward_4237	1000	45170	.	0.001	5877152	.	gene-B7R87_RS24435 - 40bp	gene-B7R87_RS24440 - 18bp	region	.	.	.	.	.	.	.	.	.	.	gaatgaggcggtgga	cggcccccggggtacggagggggccg	ttcctccactggagg	((((((((..........))))))))	6	-18.100000381469727	+	-
Streptomyces tsukubensis	NZ_CP020700.1	5880658	5880663	5880662	ccggtccgcagtgacggccccgtacgcgaatccgtacgacgccgccaccgtgtccccagacccgcgcgcagacctctcgcatccgcgaggggtttttttgAttctccactc	+	WT_3prime_signal_forward_4239	1000	45020	.	0.0	5880662	.	gene-B7R87_RS24450 - 177bp	gene-B7R87_RS24455 - 114bp	region	5880634	5880653	TERM_1611	100	-11.4	-5.7	agacccgcgcgcaga	cctctcgc atcc gcgagggg	tttttttgAttctcc	8	agacccgcgcgcaga	cctctcgcatccgcgagggg	tttttttgattctcc	((((((((....))))))))	8	-13.100000381469727	+	+
Streptomyces tsukubensis	NZ_CP020700.1	5884308	5884313	5884311	cctcgacatctccgccatcaagaaggcctgaccagcctgacggcctgctcgtccagcaccgacagaagcgcgtccttaccccgacggggtgggcgcgctcTgtcgtgtccg	-	WT_3prime_signal_reverse_4281	1000	45170	.	0.0	5884311	.	gene-B7R87_RS24475 - 68bp	gene-B7R87_RS24470 - 89bp	.	.	.	.	.	.	.	.	.	.	.	ccagcaccgacagaa	gcgcgtccttaccccgacggggtgggcgcgc	tctgtcgtgtccggg	((((((((..(((((...)))))))))))))	2	-22.299999237060547	+	-
Streptomyces tsukubensis	NZ_CP020700.1	5889651	5889654	5889652	ctcatcaccctcgtcgaacacgccctcatggcacggctgcggtagtcgaagacgtatgcggcccccgtccccctcgccggaggggtacgggggctctgtgTttcccgcagg	-	WT_3prime_signal_reverse_4282	1000	45.7	.	0.0	5889652	.	gene-B7R87_RS24495 - 54bp	gene-B7R87_RS24475 - 4671bp	.	5889653	5889698	TERM_1613	81	-16.1	-3.5	cggtagtcgaagacg	tatgcggcccccgtccccctc gccg gaggggtacgggggctctgtg	Tttcccgcaggaacg	0	tcgaagacgtatgcg	gcccccgtccccctcgccggaggggtacgggggc	tctgtgtttcccgca	((((((((.((((((....)))))).))))))))	6	-31.200000762939453	+	+
Streptomyces tsukubensis	NZ_CP020700.1	5890209	5890212	5890210	cactgctcgaaagggtgctcagtggacttcgcaagctctagcggcggcgcgcctcgctcaaccaccagcgcgaagatcgtggtggcgggtggtttcggcgTgggtaagacc	-	WT_3prime_signal_reverse_4284	1000	44987	.	0.0	5890210	gene-B7R87_RS24495	gene-B7R87_RS24500 - 58bp	gene-B7R87_RS24475 - 5229bp	CDS,gene	.	.	.	.	.	.	.	.	.	.	ggcggcgcgcctcgc	tcaaccaccagcgcgaagatcgtggtggcgggtgg	tttcggcgtgggtaa	.((.((.(((.(((((...))))).))).)).)).	8	-15.699999809265137	+	-
Streptomyces tsukubensis	NZ_CP020700.1	5908761	5908766	5908763	ccttcagaacgaagcggacatcgcggcctacgaggcctccaggcccgcctacaaacccagcactgttcaggtctgatcgggtctgatcagggcttatcctCgactgcgccc	+	WT_3prime_signal_forward_4277	1000	44928	.	0.005	5908763	.	gene-B7R87_RS24585 - 23bp	gene-B7R87_RS24590 - 87bp	region	.	.	.	.	.	.	.	.	.	.	ccgcctacaaaccca	gcactgttcaggtctgatcgggtctgatcagggc	ttatcctcgactgcg	((.(((.((((((((....)))))))).))).))	7	-11.399999618530273	+	-
Streptomyces tsukubensis	NZ_CP020700.1	5925674	5925678	5925675	tgacggaaagccggcggacaacgccgacgcagtcaacgcagcctcgtcccacacgcttctggaagggcggctcggctatcaggtcgagtccgcccttctgGtgcgtgcgct	+	WT_3prime_signal_forward_4313	1000	947.4	.	0.0	5925675	gene-B7R87_RS24685	gene-B7R87_RS24680 - 142bp	gene-B7R87_RS24690 - 867bp	CDS,gene,region	.	.	.	.	.	.	.	.	.	.	tcccacacgcttctg	gaagggcggctcggctatcaggtcgagtccgcccttc	tggtgcgtgcgctga	((((((((((((((((....))))))).)))))))))	2	-28.600000381469727	+	-
Streptomyces tsukubensis	NZ_CP020700.1	5926482	5926484	5926483	gacggccaggaatcggcccgagcctgatccccggccgctcccgtagcgacgcacggcacgtcgagcccccgtccggcccggtccggacgggggctcgatgCtgctcaccgc	+	WT_3prime_signal_forward_4321	1000	45148	.	0.0	5926483	.	gene-B7R87_RS24685 - 73bp	gene-B7R87_RS24690 - 61bp	region	.	.	.	.	.	.	.	.	.	.	gcgacgcacggcacg	tcgagcccccgtccggcccggtccggacgggggctcga	tgctgctcaccgccc	((((((((((((((((......))))))))))))))))	2	-36.5	+	-
Streptomyces tsukubensis	NZ_CP020700.1	5929450	5929454	5929454	gacgtaccgcaggcggagcccgcgctcacctgagcacggagatccgccggagatacaccgcgcaaagatatgcaagggacgcctcggcgtcccttctttcTttccgctgca	+	WT_3prime_signal_forward_4327	1000	447.0	.	0.0	5929454	.	gene-B7R87_RS24705 - 64bp	gene-B7R87_RS24710 - 310bp	region	5929426	5929449	TERM_1626	86	-11.0	-4.4	ccgcgcaaagatatg	caagggacgc ctcg gcgtcccttc	tttcTttccgctgca	4	cgcaaagatatgcaa	gggacgcctcggcgtccc	ttctttctttccgct	(((((((....)))))))	7	-12.399999618530273	+	+
Streptomyces tsukubensis	NZ_CP020700.1	5960738	5960742	5960739	ggctagaccggctccggtggttcttgtggctcctgcggatctcgccgggctcgggtgatagcggaaccggcccggccgggggaccccccgggccgggcttCcgccggggac	+	WT_3prime_signal_forward_4371	1000	45092	.	0.0	5960739	.	gene-B7R87_RS24830 - 94bp	gene-B7R87_RS24835 - 172bp	region	.	.	.	.	.	.	.	.	.	.	gtgatagcggaaccg	gcccggccgggggaccccccgggccgggc	ttccgccggggaccc	((((((((.((((...)))).))))))))	2	-28.299999237060547	+	-
Streptomyces tsukubensis	NZ_CP020700.1	5970014	5970020	5970015	gtacgtggtgagaagatcggcacgctcgtcaacagcaagggcacccgagcctgaaccggggggtgtcccgggcgtcccggaacggatgcccgaggatatcCggggatggac	+	WT_3prime_signal_forward_4395	1000	44990	.	0.0	5970015	.	gene-B7R87_RS24875 - 46bp	gene-B7R87_RS24880 - 106bp	region	.	.	.	.	.	.	.	.	.	.	ctgaaccggggggtg	tcccgggcgtcccggaacggatgcccgagga	tatccggggatggac	((((((((((((......))))))))).)))	4	-21.299999237060547	+	-
Streptomyces tsukubensis	NZ_CP020700.1	5972062	5972067	5972065	cagaggtacggccggaccggccgcggctccgacagcccccggtgacctgcagttttgccgggaagggctcgttatccacaggatggcgggcccttctccgTaccgtctgag	+	WT_3prime_signal_forward_4413	1000	44934	.	0.0	5972065	.	gene-B7R87_RS24885 - 141bp	gene-B7R87_RS24890 - 33bp	region	5972029	5972057	TERM_1639	76	-15.3	-3.4	cagttttgccgggaa	gggctcgttatcc aca ggatggcgggccc	ttctccgTaccgtct	7	cagttttgccgggaa	gggctcgttatccacaggatggcgggccc	ttctccgtaccgtct	(((((((((((((...)))))))))))))	7	-21.399999618530273	+	+
Streptomyces tsukubensis	NZ_CP020700.1	5979931	5979933	5979933	gaggcctggaccaagctctgatcccctgacggccccgcgccgcccggacaacggcccgggtacgcccatccgagtggatggcgcgtacccgggccgtgtgGttccccggcc	-	WT_3prime_signal_reverse_4328	1000	44932	.	0.0	5979933	.	gene-B7R87_RS24925 - 80bp	gene-B7R87_RS24920 - 141bp	.	5979938	5979982	TERM_1643	100	-32.4	-2.9	gcgccgcccggacaa	cggcccgggtacgc-ccatcc gagt ggatggcgcgtacccgggccg	tgtgGttccccggcc	4	gcccatccgagtgga	tggcgcgtacccgggccg	tgtggttccccggcc	.(((.((....)).))).	4	-8.199999809265137	+	+
Streptomyces tsukubensis	NZ_CP020700.1	6011395	6011397	6011397	tacgagcgggtgctggtcctcacgggcctggccctctgagacccgctcccttcaggcccggcggccggagccctgctgtgcgggggctccggccgccgtgTttccgctgtg	+	WT_3prime_signal_forward_4429	1000	45141	.	0.0	6011397	.	gene-B7R87_RS25040 - 60bp	gene-B7R87_RS25045 - 220bp	region	6011353	6011396	TERM_1649	100	-28.2	-3.7	cccgctcccttcagg	cccggcggccggagc-cctgc tgt gcgggggctccggccgccgtg	Tttccgctgtgttct	0	cgctcccttcaggcc	cggcggccggagccctgctgtgcgggggctccggccgccg	tgtttccgctgtgtt	((((((((((((((((........))))))))))))))))	2	-39.400001525878906	+	+
Streptomyces tsukubensis	NZ_CP020700.1	6016653	6016657	6016656	tcgccgatatcgtcaatccggtcaaaatcacctgatcggcggttgacctagggaaaccggctacggcggccgagcgcacacacgctcggccgccgtcaccTtcgggcggtt	+	WT_3prime_signal_forward_4433	1000	45050	.	0.0	6016656	.	gene-B7R87_RS25055 - 63bp	gene-B7R87_RS25060 - 111bp	region	.	.	.	.	.	.	.	.	.	.	acctagggaaaccgg	ctacggcggccgagcgcacacacgctcggccgccgtcacc	ttcgggcggttcggg	..((((((((((((((......))))))))))))))....	0	-32.099998474121094	+	-
Streptomyces tsukubensis	NZ_CP020700.1	6027495	6027501	6027500	ctcgatgagtacgcgatgagtacgcccatgaagtagcgacggtccggcggtaatccggacctcaaaggagcgaagtggctaaggtccgggtatacgagctCgccaaggagt	+	WT_3prime_signal_forward_4455	1000	2.0	.	0.003	6027500	gene-B7R87_RS25110	gene-B7R87_RS25105 - 170bp	gene-B7R87_RS25115 - 3237bp	CDS,gene,region	.	.	.	.	.	.	.	.	.	.	acggtccggcggtaa	tccggacctcaaaggagcgaagtggctaaggtccggg	tatacgagctcgcca	.((((((((......(((......))).)))))))).	10	-16.5	+	-
Streptomyces tsukubensis	NZ_CP020700.1	6030598	6030619	6030599	aaggcttcgagggcggtatcaacctcggaaacttcaacgacatcaagatcgacgacgtcatcgcgacgtacgagatgcgcgagaagccgcgcggctgatgCgctgcagtcg	+	WT_3prime_signal_forward_4477	1000	45116	.	0.0	6030599	.	gene-B7R87_RS25110 - 2bp	gene-B7R87_RS25115 - 119bp	region	.	.	.	.	.	.	.	.	.	.	catcgcgacgtacga	gatgcgcgagaagccgcgcggc	tgatgcgctgcagtc	...(((((......)))))...	5	-9.199999809265137	+	-
Streptomyces tsukubensis	NZ_CP020700.1	6054069	6054073	6054070	caactagggtgagcgcggtgggctgtcgacggcccgaagcaatgcgctgaagacagcaccagggtgggcatctcccgcgcatgcccaccctggtgcgttgCctcattgccg	-	WT_3prime_signal_reverse_4350	1000	45023	.	0.0	6054070	.	gene-B7R87_RS25215 - 91bp	gene-B7R87_RS25175 - 7669bp	.	6054074	6054116	TERM_1661	82	-19.3	-3.1	caatgcgctgaagac	agcaccagggtgggcat ctcccgcgc atgcccaccctggtgcg	ttgCctcattgccga	3	.	.	.	.	.	.	-	+
Streptomyces tsukubensis	NZ_CP020700.1	6064462	6064466	6064463	ctggtcgaccgcctcggcatccgccgcggtgcggccggcggcgccaagtaagacgctgtgaaggggagcggttcccgcctgacgggaccgctccccttcgGctttttgccg	+	WT_3prime_signal_forward_4521	1000	991.3	.	0.0	6064463	.	gene-B7R87_RS25240 - 49bp	gene-B7R87_RS25245 - 320bp	region	.	.	.	.	.	.	.	.	.	.	gtaagacgctgtgaa	ggggagcggttcccgcctgacgggaccgctcccc	ttcggctttttgccg	((((((((((.((((.....))))))))))))))	4	-28.700000762939453	+	-
Streptomyces tsukubensis	NZ_CP020700.1	6064462	6064466	6064463	ctggtcgaccgcctcggcatccgccgcggtgcggccggcggcgccaagtaagacgctgtgaaggggagcggttcccgcctgacgggaccgctccccttcgGctttttgccg	+	WT_3prime_signal_forward_4521	1000	991.3	.	0.0	6064463	.	gene-B7R87_RS25240 - 49bp	gene-B7R87_RS25245 - 320bp	region	.	.	.	.	.	.	.	.	.	.	gtaagacgctgtgaa	ggggagcggttcccgcctgacgggaccgctcccc	ttcggctttttgccg	((((((((((.((((.....))))))))))))))	4	-28.700000762939453	+	-
Streptomyces tsukubensis	NZ_CP020700.1	6074726	6074730	6074730	ggtctccgacacctaccgtcgccgcccgatgatcctcccggtcgtcgtcgaggtctgacgccgccgccggttccccggcccgacgtcgcacttcatggagCggggcgcctc	+	WT_3prime_signal_forward_4584	1000	45020	.	0.0	6074730	.	gene-B7R87_RS25285 - 39bp	gene-B7R87_RS25290 - 498bp	region	.	.	.	.	.	.	.	.	.	.	ccggtcgtcgtcgag	gtctgacgccgccgccggttccccggcccgacgtcgcac	ttcatggagcggggc	((.(((((.((..(((((....))))).)).))))).))	9	-15.899999618530273	+	-
Streptomyces tsukubensis	NZ_CP020700.1	6097922	6097928	6097926	ggcgttcccgggatcgggtgcgccggacggcctgtgggttctgggctcggccccggtactgcgtgtcctctgcggggggcgggcggtgccggggcttctgTcgtccgggtc	+	WT_3prime_signal_forward_4625	1000	45148	.	0.0	6097926	.	gene-B7R87_RS25350 - 148bp	gene-B7R87_RS25355 - 132bp	region	6097875	6097920	TERM_1686	91	-21.1	-3.5	tgggttctgggctcg	gccccggtactgcgtgtcctc tgcg gggggcgggcggtgccggggc	ttctgTcgtccgggt	5	cccggtactgcgtgt	cctctgcggggggcgggcggtgccgggg	cttctgtcgtccggg	((((...))))((((.....))))....	6	-7.900000095367432	+	+
Streptomyces tsukubensis	NZ_CP020700.1	6098560	6098566	6098566	tcatcatcgggctgaccgccgatcttgaaaagcatgcgtggatgttccaggccgagagcgtgtgacccggggcggtacggggatccgggcgtttccggtgTgccctgtgcc	+	WT_3prime_signal_forward_4628	1000	45110	.	0.0	6098566	.	gene-B7R87_RS25355 - 30bp	gene-B7R87_RS25360 - 96bp	region	.	.	.	.	.	.	.	.	.	.	ccgagagcgtgtgac	ccggggcggtacggggatccgggcgtttccgg	tgtgccctgtgccgg	((((((..((.(((....))).))..))))))	2	-13.100000381469727	+	-
Streptomyces tsukubensis	NZ_CP020700.1	6117344	6117347	6117346	ggccaaggcggcggcggccaagagctagccgtgacccggcgcaccgaatggccgggcggcagtgccgactcgtcgagggccgagaaggcgctgtcgccccAggatccggcg	+	WT_3prime_signal_forward_4642	1000	114.6	.	0.0	6117346	gene-B7R87_RS25420	gene-B7R87_RS25415 - 71bp	gene-B7R87_RS25460 - 7698bp	CDS,gene,region	.	.	.	.	.	.	.	.	.	.	aatggccgggcggca	gtgccgactcgtcgagggccgagaaggcgc	tgtcgccccaggatc	(((((..((((.(....).))))..)))))	9	-14.0	+	-
Streptomyces tsukubensis	NZ_CP020700.1	6134323	6134328	6134327	atcggagctgccctgctcgtacgctccgaaaccaccgacggatagagcttcgctcgaacgggtgatccggttcacgctcggcgagagccggactgctccaCgtggtgggct	+	WT_3prime_signal_forward_4656	1000	44962	.	0.0	6134327	.	gene-B7R87_RS25505 - 52bp	gene-B7R87_RS25510 - 98bp	region	.	.	.	.	.	.	.	.	.	.	tcgctcgaacgggtg	atccggttcacgctcggcgagagccggac	tgctccacgtggtgg	.((((((((.(((...))).)))))))).	7	-16.5	+	-
Streptomyces tsukubensis	NZ_CP020700.1	6145220	6145225	6145221	cgaccattctcggcaaggtcgtcgccgtgctgcggcgggtgtgacacccgtccgcccagaccggccccgggacccactgcgccggtcccggggccctgaaTtcatccggcc	-	WT_3prime_signal_reverse_4404	1000	12.0	.	0.0	6145221	.	gene-B7R87_RS25540 - 53bp	gene-B7R87_RS25530 - 2546bp	.	.	.	.	.	.	.	.	.	.	.	cccgtccgcccagac	cggccccgggacccactgcgccggtcccggggccc	tgaattcatccggcc	.((((((((((((.........)))))))))))).	4	-29.299999237060547	+	-
Streptomyces tsukubensis	NZ_CP020700.1	6156798	6156805	6156803	cgggggccaactcggcttcgacttctgaacccaaccgccaccagggaattcgcacgtacgtgcccacccgctgatgccggtcgaaccggcatttgatagaCatccacttat	+	WT_3prime_signal_forward_4715	1000	45078	.	0.011	6156803	.	gene-B7R87_RS25585 - 68bp	gene-B7R87_RS25590 - 7bp	region	.	.	.	.	.	.	.	.	.	.	gtgcccacccgctga	tgccggtcgaaccggca	tttgatagacatcca	(((((((...)))))))	9	-10.300000190734863	+	-
Streptomyces tsukubensis	NZ_CP020700.1	6168256	6168258	6168258	tcgcaggtccttcgcgactacctcgactgaccgggaccggctggtccggtcctgcggcgtcatcagggcccgtgcccccttccggggggtcgggcccttcGccgtaccccg	+	WT_3prime_signal_forward_4738	1000	400.5	.	0.0	6168258	.	gene-B7R87_RS25625 - 69bp	gene-B7R87_RS25630 - 159bp	region	.	.	.	.	.	.	.	.	.	.	cctgcggcgtcatca	gggcccgtgcccccttccggggggtcgggccc	ttcgccgtaccccga	(((((((.(((((((...))))))))))))))	3	-28.600000381469727	+	-
Streptomyces tsukubensis	NZ_CP020700.1	6185185	6185187	6185187	ccgcccgccccgcttgtatcgggcgtagccgctcctcggctttctcgcctgttttcgctcgtttcgcagtgccccggcgcccggcgccggggcactgcgcGtttcggcctg	+	WT_3prime_signal_forward_4752	1000	44928	.	0.006	6185187	.	gene-B7R87_RS25685 - 109bp	gene-B7R87_RS25690 - 150bp	region	6185150	6185186	TERM_1706	100	-29.5	-2.7	ctgttttcgctcgtt	tcgcagtgccccggcgc ccg gcgccggggcactgcgc	Gtttcggcctgccgt	0	.	.	.	.	.	.	-	+
Streptomyces tsukubensis	NZ_CP020700.1	6186309	6186313	6186311	tccggagacggtctgagccgactccgccgcatggcccggccgcgcctcgccgcggtcccggaactcaggcgccgatcccccggccgggatcggcgcctgtTccttttcccg	-	WT_3prime_signal_reverse_4428	1000	44961	.	0.0	6186311	.	gene-B7R87_RS25695 - 83bp	gene-B7R87_RS25670 - 5552bp	.	.	.	.	.	.	.	.	.	.	.	cgcggtcccggaact	caggcgccgatcccccggccgggatcggcgcctg	ttccttttcccgccg	((((((((((((((......))))))))))))))	1	-30.600000381469727	+	-
Streptomyces tsukubensis	NZ_CP020700.1	6195994	6195997	6195997	gccgcgcgacgaggtcacctgcgactgacctccacccgcaccgggctgccccgacggccgcccccgcccaccgcatccggtggacaggggcggccgttcgCgcaacgggac	-	WT_3prime_signal_reverse_4432	1000	45049	.	0.0	6195997	.	gene-B7R87_RS25735 - 73bp	gene-B7R87_RS25720 - 1949bp	.	.	.	.	.	.	.	.	.	.	.	cgggctgccccgacg	gccgcccccgcccaccgcatccggtggacaggggcggccg	ttcgcgcaacgggac	((((((((.(.((((((....)))))).).))))))))..	4	-30.600000381469727	+	-
Streptomyces tsukubensis	NZ_CP020700.1	6243985	6243987	6243987	cgctccgctccaaggacggcgacatcctgctccaggactcctgacgcctgcaggagcatccccggcgcctgcgctccgccggtccggatgcggcccgccaTgatctgcgta	-	WT_3prime_signal_reverse_4437	1000	0.7	.	0.045	6243987	.	gene-B7R87_RS25825 - 57bp	gene-B7R87_RS25820 - 113bp	.	.	.	.	.	.	.	.	.	.	.	ccggcgcctgcgctc	cgccggtccggatgcggcccgcca	tgatctgcgtacagt	.((.((.(((....))))).))..	0	-9.199999809265137	+	-
Streptomyces tsukubensis	NZ_CP020700.1	6251084	6251086	6251086	ccagggcaacggctcggcctgctgacatcgctgtcgggtaaccggacctccggtttccgttccgtgcccccgggtggatttccgcccgggggcacggtccGttccggagga	+	WT_3prime_signal_forward_4765	1000	45026	.	0.0	6251086	.	gene-B7R87_RS25850 - 74bp	gene-B7R87_RS25865 - 2140bp	region	6251047	6251082	TERM_1719	100	-29.8	-2.5	cctccggtttccgtt	ccgtgcccccgggtgg attt ccgcccgggggcacgg	tccGttccggaggag	3	cctccggtttccgtt	ccgtgcccccgggtggatttccgcccgggggcacgg	tccgttccggaggag	((((((((((((((((....))))))))))))))))	3	-38.70000076293945	+	+
Streptomyces tsukubensis	NZ_CP020700.1	6269998	6270001	6270000	gacctgggcatctgacggcaccgccaagcggtggggaaccttccgcggcgggtgatcgtcgtgtgggacacggggccgggtatccggctccgtgtccttcCcgaggaggct	+	WT_3prime_signal_forward_4767	1000	44931	.	0.0	6270000	.	gene-B7R87_RS25945 - 84bp	gene-B7R87_RS25950 - 17bp	region	6269968	6269993	TERM_1726	77	-18.3	-2.7	gatcgtcgtgtggga	cacggggccgg gtat ccggctccgtg	tccttcCcgaggagg	6	ggtgatcgtcgtgtg	ggacacggggccgggtatccggctccgtgtcc	ttcccgaggaggctg	((((((((((((((....))))))))))))))	3	-29.799999237060547	+	+
Streptomyces tsukubensis	NZ_CP020700.1	6273434	6273438	6273437	ctgggcggggttcgtcgggcttgcctcctcggagcagcgcatctgacggcagtacgtacgccggagccctgccaccccattccgggtggcagggctctcgCgcgtaccgaa	+	WT_3prime_signal_forward_4770	1000	112.7	.	0.0	6273437	.	gene-B7R87_RS25980 - 52bp	gene-B7R87_RS25995 - 734bp	region	.	.	.	.	.	.	.	.	.	.	agtacgtacgccgga	gccctgccaccccattccgggtggcagggc	tctcgcgcgtaccga	((((((((((((......))))))))))))	5	-27.5	+	-
Streptomyces tsukubensis	NZ_CP020700.1	6333380	6333383	6333382	atcgtgccggtggcctttcgacggtgcggacagtgggtggcggtggagtaatcaatggtccaggggatgcccgatttcgcgaaccgggcatcccctgctaTaagtccgctg	+	WT_3prime_signal_forward_4783	1000	2.0	.	0.006	6333382	.	gene-B7R87_RS26230 - 151bp	gene-B7R87_RS26330 - 16856bp	region	6333344	6333376	TERM_1734	76	-18.5	-2.6	gtaatcaatggtcca	ggggatgcccgattt cgc gaaccgggcatcccc	tgctaTaagtccgct	5	ggagtaatcaatggt	ccaggggatgcccgatttcgcgaaccgggcatcccctgc	tataagtccgctgca	.(((((((((((((.(((...))).))))))))))))).	2	-27.899999618530273	+	+
Streptomyces tsukubensis	NZ_CP020700.1	6425945	6425948	6425948	acgctcctggacatccagtagcgattgcgtaaccaccaccacgtagatgccgacccacggcaggctggctgtctgcgaactccgccgacagccgcctctgCtcgtggaaga	+	WT_3prime_signal_forward_4804	1000	45006	.	0.0	6425948	.	gene-B7R87_RS26710 - 66bp	gene-B7R87_RS26715 - 262bp	region	.	.	.	.	.	.	.	.	.	.	tgccgacccacggca	ggctggctgtctgcgaactccgccgacagccgcc	tctgctcgtggaaga	(((.(((((((.(((.....))).))))))))))	4	-21.899999618530273	+	-
Streptomyces tsukubensis	NZ_CP020700.1	6450628	6450631	6450629	ggacaggagtagccggtgacgtctttcgacaagccgaccaccaccccctccccctccccggcgtcctctgcatcggacctgccctccgcgggctcgccggTgtccggcgca	-	WT_3prime_signal_reverse_4507	1000	0.5	.	0.043	6450629	gene-B7R87_RS26785	gene-B7R87_RS26790 - 87bp	gene-B7R87_RS26780 - 932bp	CDS,gene	.	.	.	.	.	.	.	.	.	.	ccggcgtcctctgca	tcggacctgccctccgcgggctcgccgg	tgtccggcgcacagg	.(((.(..((((.....))))..)))).	0	-11.899999618530273	+	-
Streptomyces tsukubensis	NZ_CP020700.1	6459516	6459523	6459522	aagcggcgcttcgggcggctgaagccgtcggagacgcatcagggcggtacgggaccgtccggggctcctgagcccctgggcgagcactcggccgccctccTgccccatgcc	-	WT_3prime_signal_reverse_4531	1000	45165	.	0.0	6459522	gene-B7R87_RS26830	gene-B7R87_RS26835 - 137bp	gene-B7R87_RS26820 - 1694bp	CDS,gene	.	.	.	.	.	.	.	.	.	.	ggctcctgagcccct	gggcgagcactcggccgccc	tcctgccccatgccg	(((((.((.....)))))))	3	-11.0	+	-
Streptomyces tsukubensis	NZ_CP020700.1	6503326	6503330	6503327	acgtactaccaggcggtacgagccctgggctgacgagccccggtgtacgtaccggcgggccgggtccgcgatgcggcgcgcgccgcggacccggcccttcCctcagacgtc	+	WT_3prime_signal_forward_4852	1000	44988	.	0.005	6503327	.	gene-B7R87_RS27000 - 67bp	gene-B7R87_RS27010 - 934bp	region	6503283	6503323	TERM_1769	100	-31.9	-3.1	ggtgtacgtaccggc	gggccgggtccgcgatgcg gcg cgcgccgcggacccggccc	ttcCctcagacgtcc	3	gtgtacgtaccggcg	ggccgggtccgcgatgcggcgcgcgccgcggacccggccc	ttccctcagacgtcc	(((((((((((((.((((...)))).))))))))))))).	3	-36.5	+	+
Streptomyces tsukubensis	NZ_CP020700.1	6533444	6533447	6533447	ccgacgagacggcgaaggacgcctccatcaagaagttcaagcgccagtgaaccctgtcggggccccgtccggccgaccgggaacggggccccggctctccAcacggcacca	+	WT_3prime_signal_forward_4896	1000	190.1	.	0.0	6533447	.	gene-B7R87_RS27110 - 48bp	gene-B7R87_RS27115 - 47bp	region	.	.	.	.	.	.	.	.	.	.	gcgccagtgaaccct	gtcggggccccgtccggccgaccgggaacggggccccggc	tctccacacggcacc	(((((((((((((((((....))))..)))))))))))))	5	-35.400001525878906	+	-
Streptomyces tsukubensis	NZ_CP020700.1	6543004	6543008	6543007	tcgacgagagcgccgagaccgagtccgcggagccggtccgcgactgacgcgtacgggcccggtgggaccacccctgacgggtggtcctgccgggcccattCgcgtgaaacc	+	WT_3prime_signal_forward_4922	1000	45056	.	0.0	6543007	.	gene-B7R87_RS27145 - 51bp	gene-B7R87_RS27150 - 80bp	region	.	.	.	.	.	.	.	.	.	.	cgcgtacgggcccgg	tgggaccacccctgacgggtggtcctgccgggccca	ttcgcgtgaaaccca	.((((((((((.....))))))))))..........	2	-19.899999618530273	+	-
Streptomyces tsukubensis	NZ_CP020700.1	6545006	6545009	6545009	ggtcaacggcaagccgttcctggcgccgggtgtggcgagcgtgcccgcgtagcgtggtgtacgaaggggccgtacggatcagttccgtacggcccctttcCgttgcctgat	-	WT_3prime_signal_reverse_4566	1000	18.0	.	0.0	6545009	.	gene-B7R87_RS27160 - 49bp	gene-B7R87_RS27155 - 6bp	.	6545014	6545044	TERM_1778	100	-22.7	-3.8	agcgtggtgtacgaa	ggggccgtacgga tcagt tccgtacggcccc	tttcCgttgcctgat	4	agcgtggtgtacgaa	ggggccgtacggatcagttccgtacggcccc	tttccgttgcctgat	(((((((((((((.....)))))))))))))	4	-28.299999237060547	+	+
Streptomyces tsukubensis	NZ_CP020700.1	6571656	6571659	6571658	tcctccggcgtacgtacagtttcagacgacacagctttcccagtgacccgcacggttcacgcgcccaccaggtgcgtgctacacacgtgcgggtcactttTttgtggccca	-	WT_3prime_signal_reverse_4574	1000	243.2	.	0.0	6571658	.	gene-B7R87_RS27270 - 128bp	gene-B7R87_RS27265 - 82bp	.	6571662	6571716	TERM_1783	100	-15.1	-5.2	gacacagctttccca	gtgacccgcacg-gttcacgcgcccac cag gtgcgtgc-tacacacgtgcgggtcac	tttTttgtggcccac	3	cgcacggttcacgcg	cccaccaggtgcgtgctacacacgtgcggg	tcacttttttgtggc	....((..(((((((.....))))))).))	7	-9.5	+	+
Streptomyces tsukubensis	NZ_CP020700.1	6580450	6580451	6580451	gggcttccccgtgatccaggagcgcatcgacctggtcccggcggactgacaccgtccggtgggggtgcgcgcctcccggggcgcgtacccccaccgtcctCcgtacggcgc	-	WT_3prime_signal_reverse_4579	1000	0.7	.	0.042	6580451	.	gene-B7R87_RS27315 - 52bp	gene-B7R87_RS27310 - 89bp	.	.	.	.	.	.	.	.	.	.	.	cggactgacaccgtc	cggtgggggtgcgcgcctcccggggcgcgtacccccaccg	tcctccgtacggcgc	((((((((((((((((((....))))))))))))))))))	4	-40.5	+	-
Streptomyces tsukubensis	NZ_CP020700.1	6598339	6598342	6598341	cgcccacggcagccgcgatccgcggcacgccgcgaccgtccatgccctggtgcgccgggtgcggtcgctgcggcccgggctccccgtggagacggggttcCtcgacttcaa	-	WT_3prime_signal_reverse_4585	1000	45111	.	0.0	6598341	gene-B7R87_RS27380	gene-B7R87_RS27385 - 134bp	gene-B7R87_RS27375 - 799bp	CDS,gene	.	.	.	.	.	.	.	.	.	.	gctgcggcccgggct	ccccgtggagacgggg	ttcctcgacttcaac	((((((....))))))	3	-10.399999618530273	+	-
Streptomyces tsukubensis	NZ_CP020700.1	6601324	6601331	6601330	gcgcgatgacccgactgccgatccgtgcccgctggaaacgaagaccgaccaccgatagcgtcccggccgcgccgccacggcgtggacaccggggcttacgAgaggattccc	-	WT_3prime_signal_reverse_4606	1000	45047	.	0.001	6601330	.	gene-B7R87_RS27400 - 189bp	gene-B7R87_RS27395 - 9bp	.	.	.	.	.	.	.	.	.	.	.	ccgaccaccgatagc	gtcccggccgcgccgccacggcgtggacaccggggc	ttacgagaggattcc	(((((((((((((((...))))))))...)))))))	5	-26.399999618530273	+	-
Streptomyces tsukubensis	NZ_CP020700.1	6604996	6605004	6605004	ctacgcgagctggcggaacgcgccggccgtgaactggaggacgccccggcgctcgcggtgctctcctgggccgccgagaccttcggcggcaggttctgtgTgacgtcctcc	-	WT_3prime_signal_reverse_4619	1000	0.8	.	0.006	6605004	gene-B7R87_RS27415	gene-B7R87_RS27420 - 121bp	gene-B7R87_RS27410 - 623bp	CDS,gene	.	.	.	.	.	.	.	.	.	.	cgctcgcggtgctct	cctgggccgccgagaccttcggcggcagg	ttctgtgtgacgtcc	(((..((((((((.....)))))))))))	7	-17.5	+	-
Streptomyces tsukubensis	NZ_CP020700.1	6634930	6634934	6634932	cgccgtgctctaccggcgccggatcgcaagcacccgctgatcccggcccggtaaacccccttcgctccgccccggcagccggccgggacggagcgaatccCtttcgcggcc	-	WT_3prime_signal_reverse_4644	1000	0.7	.	0.009	6634932	.	gene-B7R87_RS27560 - 59bp	gene-B7R87_RS27550 - 593bp	.	6634936	6634972	TERM_1792	89	-23.8	-2.6	gcccggtaaaccccc	ttcgctccgccccggc agccg gccgggacggagcgaa	tccCtttcgcggcct	3	gcccggtaaaccccc	ttcgctccgccccggcagccggccgggacggagcgaa	tccctttcgcggcct	.((((((((.((((((.....)))))).)))))))).	3	-29.799999237060547	+	+
Streptomyces tsukubensis	NZ_CP020700.1	6677828	6677831	6677830	actacccggaccatgtgctcccggacacgccgttctgctgacctccgcagcgccgtaacggccgcaggccctctcggatttcgccccgagggggcctttcCgtttctcccg	+	WT_3prime_signal_forward_4982	1000	16.0	.	0.0	6677830	.	gene-B7R87_RS27730 - 58bp	gene-B7R87_RS27735 - 195bp	region	6677796	6677825	TERM_1798	82	-14.3	-3.9	gccgtaacggccgca	ggccctctcgg atttcgcc ccgagggggcc	tttcCgtttctcccg	4	gccgtaacggccgca	ggccctctcggatttcgccccgagggggcc	tttccgtttctcccg	(((((((((((........)))))))))))	4	-23.100000381469727	+	+
Streptomyces tsukubensis	NZ_CP020700.1	6700539	6700540	6700540	gacctgttccccagggcccgccccgccccccggcggggcgggcacctacccgggacgagcgggtctccggccgcattgcaggcggccggagacccgctctCacaccggggg	+	WT_3prime_signal_forward_4999	1000	45140	.	0.001	6700540	.	gene-B7R87_RS27825 - 116bp	gene-B7R87_RS27840 - 2489bp	region	.	.	.	.	.	.	.	.	.	.	acctacccgggacga	gcgggtctccggccgcattgcaggcggccggagacccgc	tctcacaccgggggg	((((((((((((((((.......))))))))))))))))	3	-38.400001525878906	+	-
Streptomyces tsukubensis	NZ_CP020700.1	6720517	6720520	6720519	ctacctcaacagggagaacgcctccagaggtggctgatccgggcccggagatcgggtgaacaccggccgtcgtccgagtcttcggacggcggccgcggtaTgcgtcgggac	+	WT_3prime_signal_forward_5004	1000	45184	.	0.0	6720519	.	gene-B7R87_RS27920 - 62bp	gene-B7R87_RS27925 - 124bp	region	.	.	.	.	.	.	.	.	.	.	cggagatcgggtgaa	caccggccgtcgtccgagtcttcggacggcggccgcgg	tatgcgtcgggacgg	..(((((((((((((((....)))))))))))))).).	2	-29.899999618530273	+	-
Streptomyces tsukubensis	NZ_CP020700.1	6807042	6807045	6807043	tacaaccgccgggaggcgcgggcggcgcagctgccgtagccgcggacggctttcgtacggcccggaggcccggatgcatcacgcatccgggcctccggcaTgtccggcgcg	-	WT_3prime_signal_reverse_4672	1000	45051	.	0.0	6807043	.	gene-B7R87_RS28325 - 60bp	gene-B7R87_RS28315 - 1485bp	.	.	.	.	.	.	.	.	.	.	.	acggctttcgtacgg	cccggaggcccggatgcatcacgcatccgggcctccggca	tgtccggcgcgcgcg	.((((((((((((((((.....))))))))))))))))..	0	-38.0	+	-
Streptomyces tsukubensis	NZ_CP020700.1	6905989	6905991	6905991	accagtcatccaggtaaggacgtgccgttgtacaccgtgtgagacctcccgagcgctgatcggtcgcgcgtcgcgccctgcgtgccgcgctgctttttgcTgcggaattct	+	WT_3prime_signal_forward_5054	1000	45188	.	0.0	6905991	.	gene-B7R87_RS28715 - 198bp	gene-B7R87_RS28720 - 32bp	region	6905953	6905983	TERM_1827	93	-12.4	-4.7	cccgagcgctgatcg	gtcgcgcgtcgcgc cct gcgtgccgcgctgc	tttttgcTgcggaat	7	cccgagcgctgatcg	gtcgcgcgtcgcgccctgcgtgccgcgctgc	tttttgctgcggaat	...(((((.(((((...))))).)))))...	7	-16.799999237060547	+	+
Streptomyces tsukubensis	NZ_CP020700.1	6940264	6940267	6940266	ggtgcgggccgtcggcgacggcagcggaagagtacagacagtcccctgcggaacggggcagaacaacggcgtgcgggcgagagccccgcacgccgttcgtCgtcccgggca	-	WT_3prime_signal_reverse_4724	1000	44.6	.	0.0	6940266	.	gene-B7R87_RS28880 - 103bp	gene-B7R87_RS28875 - 82bp	.	6940272	6940300	TERM_1837	84	-18.9	-3.2	aacggggcagaacaa	cggcgtgcggg cgagagc cccgcacgccg	ttcgtCgtcccgggc	5	.	.	.	.	.	.	-	+
Streptomyces tsukubensis	NZ_CP020700.1	6965653	6965658	6965658	gtcgtactgtccctgtcgccaccgatcggagtagaacgttgaaggtctgaggtccgagacaccgtccgcccccgtcgtccacgacgccgggcgttccgcgTgcgacctcgg	-	WT_3prime_signal_reverse_4745	1000	44931	.	0.0	6965658	.	gene-B7R87_RS28980 - 174bp	gene-B7R87_RS28975 - 181bp	.	.	.	.	.	.	.	.	.	.	.	gtccgagacaccgtc	cgcccccgtcgtccacgacgccgggcg	ttccgcgtgcgacct	(((((.(((((....)))))..)))))	7	-14.800000190734863	+	-
Streptomyces tsukubensis	NZ_CP020700.1	6978663	6978667	6978666	agggccgcggcaccaagagctgacacccggccccccgggccgcctcatctctcaacgcacgcccgtgcgggaacatcacgttccccgcacgggcgtcgtgCtttcccggcc	+	WT_3prime_signal_forward_5073	1000	42.7	.	0.0	6978666	.	gene-B7R87_RS29030 - 75bp	gene-B7R87_RS29035 - 291bp	region	.	.	.	.	.	.	.	.	.	.	tcatctctcaacgca	cgcccgtgcgggaacatcacgttccccgcacgggcg	tcgtgctttcccggc	(((((((((((((((.....))).))))))))))))	5	-29.0	+	-
Streptomyces tsukubensis	NZ_CP020700.1	7001073	7001081	7001078	cacgcttccgaaggccctcgtgccggtcgacggcgagcggacggtcctcgacctgaccctcgcgaacttcgccgagatcggcctcaccgaggtcgcgatcGtggtcggcta	+	WT_3prime_signal_forward_5079	1000	45019	.	0.001	7001078	gene-B7R87_RS29120	gene-B7R87_RS29115 - 148bp	gene-B7R87_RS29125 - 566bp	CDS,gene,region	.	.	.	.	.	.	.	.	.	.	tcctcgacctgaccc	tcgcgaacttcgccgagatcggcctcaccgaggtcgcga	tcgtggtcggctacc	((((((.(((((..(((......)))..)))))))))))	2	-17.5	+	-
Streptomyces tsukubensis	NZ_CP020700.1	7004609	7004610	7004610	cccggggccggacccttgtccggcccgagactccgggaccggaatcgacgtccggcccggccaaggcccccgcggtgacatccggacgggggccttgtcgCgtccttgtcc	+	WT_3prime_signal_forward_5103	1000	45028	.	0.0	7004610	.	gene-B7R87_RS29135 - 126bp	gene-B7R87_RS29140 - 395bp	region	.	.	.	.	.	.	.	.	.	.	gtccggcccggccaa	ggcccccgcggtgacatccggacgggggcc	ttgtcgcgtccttgt	(((((((((((......)))..))))))))	6	-21.399999618530273	+	-
Streptomyces tsukubensis	NZ_CP020700.1	7015269	7015275	7015274	tttggaaagacgctggtcaagcaggcggtggcccagcgctgagatcatacgatcgggaaatttttgcctccggggcaagaaacttgcctcggaggcatttTcctggcgcaa	+	WT_3prime_signal_forward_5112	1000	45175	.	0.0	7015274	.	gene-B7R87_RS29175 - 54bp	gene-B7R87_RS29180 - 17bp	region	7015238	7015270	TERM_1856	100	-24.3	-4.3	cgatcgggaaatttt	tgcctccggggcaag aaa cttgcctcggaggca	tttTcctggcgcaat	3	cgatcgggaaatttt	tgcctccggggcaagaaacttgcctcggaggca	ttttcctggcgcaat	(((((((((((((((...)))))))))))))))	3	-28.5	+	+
Streptomyces tsukubensis	NZ_CP020700.1	7038978	7038981	7038979	cttgactgggggtcaaggggtcgcaggttcaaatcctgtcgtcccgacttgtgttttcgcaggtcgcaggcggtatcggagtaatccggtgccgcctttcCgccgttcttg	+	WT_3prime_signal_forward_5123	1000	44929	.	0.0	7038979	.	gene-B7R87_RS29305 - 53bp	gene-B7R87_RS29350 - 7288bp	region	7038947	7038974	TERM_1860	83	-15.6	-3.6	ttttcgcaggtcgca	ggcggtatcgga gtaa tccggtgccgcc	tttcCgccgttcttg	4	ttttcgcaggtcgca	ggcggtatcggagtaatccggtgccgcc	tttccgccgttcttg	((((((((((((....))))))))))))	4	-22.5	+	+
Streptomyces tsukubensis	NZ_CP020700.1	7112651	7112654	7112654	gcagggtgctgtcggggctcgaacccgatacgcccttcctctgagcgggaatccctccggacctcgcgctgcccccggccgtcgccgggcccgttcaccaCgcgcgcccgg	-	WT_3prime_signal_reverse_4776	1000	44958	.	0.001	7112654	.	gene-B7R87_RS29635 - 57bp	gene-B7R87_RS29630 - 326bp	.	.	.	.	.	.	.	.	.	.	.	ctccggacctcgcgc	tgcccccggccgtcgccgggcccg	ttcaccacgcgcgcc	....((((((....))))))....	7	-11.899999618530273	+	-
Streptomyces tsukubensis	NZ_CP020700.1	7124365	7124368	7124367	actgggcgaaaactgtccatcccacccacccgaacacatcatccgtgcaaaacccccggcacgtccgagccgccccggcaccctccggggcggtctcaccCcggaccggaa	-	WT_3prime_signal_reverse_4780	1000	44958	.	0.003	7124367	.	gene-B7R87_RS29675 - 160bp	gene-B7R87_RS29665 - 1855bp	.	.	.	.	.	.	.	.	.	.	.	cccggcacgtccgag	ccgccccggcaccctccggggcgg	tctcaccccggaccg	(((((((((......)))))))))	7	-19.799999237060547	+	-
Streptomyces tsukubensis	NZ_CP020700.1	7151925	7151929	7151927	cttccgccccgcctcgttctggtggcgtcaccggggctgacgcagcgcactgccgggcacctgccccggggagcggtgtcccccgctccccggggtccttCgggcctcggc	-	WT_3prime_signal_reverse_4787	1000	0.6	.	0.046	7151927	.	gene-B7R87_RS29755 - 59bp	gene-B7R87_RS29750 - 91bp	.	7151933	7151964	TERM_1877	93	-24.5	-2.7	actgccgggcacctg	ccccggggagcgg tgtccc ccgctccccgggg	tccttCgggcctcgg	5	actgccgggcacctg	ccccggggagcggtgtcccccgctccccgggg	tccttcgggcctcgg	(((((((((((((......)))))))))))))	5	-31.399999618530273	+	+
Streptomyces tsukubensis	NZ_CP020700.1	7205815	7205820	7205820	actgggggtcaaggggtcgcaggttcaaatcctgtcgtcccgacttgtgttttcgcaggtcgcaggcggtatcggagtaatccggtgccgccttttcgctGttcttgggga	+	WT_3prime_signal_forward_5183	1000	45139	.	0.007	7205820	.	gene-B7R87_RS29980 - 53bp	gene-B7R87_RS30040 - 16626bp	region	7205784	7205811	TERM_1886	93	-15.6	-4.3	ttttcgcaggtcgca	ggcggtatcgga gtaa tccggtgccgcc	ttttcgctGttcttg	8	ttttcgcaggtcgca	ggcggtatcggagtaatccggtgccgcc	ttttcgctgttcttg	((((((((((((....))))))))))))	8	-22.5	+	+
Streptomyces tsukubensis	NZ_CP020700.1	7294358	7294360	7294360	caacggtcgccgcatacggtcacggataccgatcgaacgtgactgcctaagcggctgcaacggacacgaccggtccgggccggacggcccggaccggtcgTgtccggtcaa	+	WT_3prime_signal_forward_5208	1000	45017	.	0.036	7294360	.	gene-B7R87_RS30385 - 125bp	gene-B7R87_RS30395 - 956bp	region	7294329	7294356	TERM_1896	93	-24.2	-2.6	ctgcaacggacacga	ccggtccgggcc ggac ggcccggaccgg	tcgTgtccggtcaat	3	.	.	.	.	.	.	-	+
Streptomyces tsukubensis	NZ_CP020700.1	7418780	7418783	7418783	gaggacgacctcgccgaaccgcatatcctgcccggtatcgactgacccgaccggtcgtggacgacacccgtgcccccgccgtccggcgggggcacgggcgTtccacgaacc	+	WT_3prime_signal_forward_5250	1000	58.6	.	0.0	7418783	.	gene-B7R87_RS33265 - 53bp	gene-B7R87_RS30850 - 1839bp	region	.	.	.	.	.	.	.	.	.	.	accggtcgtggacga	cacccgtgcccccgccgtccggcgggggcacgggcg	ttccacgaaccttcc	..((((((((((((((....))))))))))))))..	0	-36.0	+	-
Streptomyces tsukubensis	NZ_CP020700.1	7441872	7441874	7441873	aagctacgcaggggtggggcgcaaggcgtgatggcgccgtcgcaggcaaccggtcccacggcggacccggacggtcttgaggacagactccgccgtttcgCgaccatctgg	+	WT_3prime_signal_forward_5253	1000	45109	.	0.002	7441873	gene-B7R87_RS30945	gene-B7R87_RS30940 - 69bp	gene-B7R87_RS30955 - 3196bp	CDS,gene,region	.	.	.	.	.	.	.	.	.	.	aggcaaccggtccca	cggcggacccggacggtcttgaggacagactccgccg	tttcgcgaccatctg	(((((((..((..(........)..).)..)))))))	5	-13.600000381469727	+	-
Streptomyces tsukubensis	NZ_CP020700.1	7452935	7452939	7452938	ctccaccctctgaccaggcttccggccgccccttcgcggcccgccgccgtaccgccgccgaggcggggacacgccaccgcgcgtccccgcctcggcggcaTtccggcaccc	+	WT_3prime_signal_forward_5264	1000	45108	.	0.007	7452938	.	gene-B7R87_RS30980 - 85bp	gene-B7R87_RS31005 - 4547bp	region	.	.	.	.	.	.	.	.	.	.	gccgaggcggggaca	cgccaccgcgcgtccccgcctcggcggca	ttccggcacccatca	.(((.(((.(((....)))..))).))).	0	-13.199999809265137	+	-
Streptomyces tsukubensis	NZ_CP020700.1	7476085	7476087	7476086	accgagatcaccatcctgcccaccgcccaggccatctgacgtcgccgtccggcgtggtgggagagagcagcccggcgctggtctctcccaccacgccttcAtccgttggtg	+	WT_3prime_signal_forward_5269	1000	44959	.	0.003	7476086	.	gene-B7R87_RS31075 - 61bp	gene-B7R87_RS31090 - 2697bp	region	7476036	7476082	TERM_1923	100	-31.1	-3.2	ctgacgtcgccgtcc	ggcgtggtgggagagagcagc ccggc gctggtctctcccaccacgcc	ttcAtccgttggtgc	3	gggagagagcagccc	ggcgctggtctctcccaccacgcc	ttcatccgttggtgc	((((.((((.......))))))))	3	-9.199999809265137	+	+
Streptomyces tsukubensis	NZ_CP020700.1	7624424	7624429	7624427	ggtcggtgaccagccccttccgtacccgtacagcgtcatcgccaccgacccggcccagcgttgagcaccgccgcccggttcaacggaaccgggcggtgttCtcgccgtggt	+	WT_3prime_signal_forward_5274	1000	45051	.	0.0	7624427	.	gene-B7R87_RS31400 - 34bp	gene-B7R87_RS31450 - 9077bp	region	7624395	7624424	TERM_1934	91	-21.5	-3.3	cccagcgttgagcac	cgccgcccggttc aacg gaaccgggcggtg	ttCtcgccgtggtac	2	cccagcgttgagcac	cgccgcccggttcaacggaaccgggcggtg	ttctcgccgtggtac	(((((((((((((....)))))))))))))	2	-25.299999237060547	+	+
Streptomyces tsukubensis	NZ_CP020700.1	7662440	7662446	7662444	aggcggccccgcatctgcggatggcggccgtgatgaacggcgactgaagcagggtagggaaacaccgcaccggcgggcgagagcgcccgccggtgcggtgTtgtgccgtgg	-	WT_3prime_signal_reverse_4883	1000	44928	.	0.0	7662444	.	gene-B7R87_RS31565 - 52bp	gene-B7R87_RS31555 - 1637bp	.	7662445	7662482	TERM_1943	100	-34.3	-3.3	agcagggtagggaaa	caccgcaccggcgggcg agag cgcccgccggtgcggtg	Ttgtgccgtggggcg	0	.	.	.	.	.	.	-	+
Streptomyces tsukubensis	NZ_CP020700.1	7662479	7662483	7662483	aacgagacctgggagcagtggcagaagcgcagcgccctgagctgacccgccccacggcacaacaccgcaccggcgggcgctctcgcccgccggtgcggtgTttccctaccc	+	WT_3prime_signal_forward_5282	1000	45035	.	0.0	7662483	.	gene-B7R87_RS31560 - 52bp	gene-B7R87_RS31570 - 524bp	region	7662445	7662482	TERM_1944	100	-34.3	-3.7	cgccccacggcacaa	caccgcaccggcgggcg ctct cgcccgccggtgcggtg	Tttccctaccctgct	0	cgccccacggcacaa	caccgcaccggcgggcgctctcgcccgccggtgcggtg	tttccctaccctgct	(((((((((((((((((....)))))))))))))))))	0	-39.79999923706055	+	+
Streptomyces tsukubensis	NZ_CP020700.1	7780281	7780283	7780282	cactcccatggcctcgggcctgctgccgaccttcatgtactactgaccttcgtgtaccagtgacaggtgctgccgggcccggttccgccgggcccggtacTgctcagcggc	-	WT_3prime_signal_reverse_4893	1000	0.7	.	0.01	7780282	.	gene-B7R87_RS32005 - 54bp	gene-B7R87_RS31995 - 666bp	.	.	.	.	.	.	.	.	.	.	.	cagtgacaggtgctg	ccgggcccggttccgccgggcccgg	tactgctcagcggcc	(((((((((((...)))))))))))	3	-24.600000381469727	+	-
Streptomyces tsukubensis	NZ_CP020700.1	7915859	7915862	7915860	ggccaagaagtaggaccgtaaggaccgtaccgccagatggccacgatctcaccggcaccgccgggcggtgtctcccgtacggggggcaccgcccggcgggTtgtcggcatg	-	WT_3prime_signal_reverse_4911	1000	44927	.	0.003	7915860	gene-B7R87_RS32470	gene-B7R87_RS32475 - 86bp	gene-B7R87_RS32465 - 966bp	CDS,gene	7915861	7915904	TERM_1979	100	-29.6	-3.3	cacgatctcaccggc	accgccgggcggtgtctccc gtac ggggggcaccgcccggcggg	Ttgtcggcatgtccg	0	gatctcaccggcacc	gccgggcggtgtctcccgtacggggggcaccgcccggcgg	gttgtcggcatgtcc	(((((((((((((((((....)))))))))))))))))..	1	-40.900001525878906	+	+
Streptomyces tsukubensis	NZ_CP020701.1	14527	14531	14529	gtcctccgcggtgacttggaggacccgttccgccgccgctgaccacgccacccccgcacacgacggaggccgggacgaaggaagcgtcccggcctctgccGtgccgtacgc	-	WT_3prime_signal_reverse_4955	1000	44929	.	0.0	14529	.	gene-B7R87_RS32735 - 57bp	gene-B7R87_RS32730 - 700bp	.	.	.	.	.	.	.	.	.	.	.	cccgcacacgacgga	ggccgggacgaaggaagcgtcccggcc	tctgccgtgccgtac	((((((((((.......))))))))))	6	-21.299999237060547	+	-
Streptomyces tsukubensis	NZ_CP020701.1	21980	21984	21982	gcgactactaccaggcccctccgtcagactgacgacttccatcccctccagccccccgtgccccctcgatcctggcccgcaccctcggtgcgggccttggTcgtcccggga	+	WT_3prime_signal_forward_5350	1000	44998	.	0.0	21982	.	gene-B7R87_RS32785 - 67bp	gene-B7R87_RS32790 - 1205bp	region	21955	21977	TERM_13	89	-20.6	-3.2	tgccccctcgatcct	ggcccgcacc ctc ggtgcgggcc	ttggTcgtcccggga	4	tgccccctcgatcct	ggcccgcaccctcggtgcgggcc	ttggtcgtcccggga	((((((((((...))))))))))	4	-21.299999237060547	+	+
Streptomyces tsukubensis	NZ_CP020701.1	24192	24195	24194	cgagcggaccctcagcaaggcacacccctcacacaagtgagacagagcgcacccgtgatactcctcgcacaagtactacgagtgcgaggagtatcactccAgttcagcagc	+	WT_3prime_signal_forward_5360	1000	44949	.	0.0	24194	.	gene-B7R87_RS32795 - 59bp	gene-B7R87_RS33985 - 139bp	region	.	.	.	.	.	.	.	.	.	.	agcgcacccgtgata	ctcctcgcacaagtactacgagtgcgaggag	tatcactccagttca	((((((((((..((...))..))))))))))	9	-18.5	+	-
Streptomyces tsukubensis	NZ_CP020702.1	191	195	194	tgtgcatcggctgctacaccgcgctcgccccgctctgcgtctgaccggcccgtcgcccgcgtttccgcctgcctttccgcaagcgggaacgtgggcgttcTgctgtccggg	-	WT_3prime_signal_reverse_4960	1000	5.0	.	0.0	194	.	gene-B7R87_RS32800 - 56bp	None - .bp	.	198	241	TERM_1	100	-22.5	-3.5	gtctgaccggcccgt	cgcccgcgtttccgcctgc ctttcc gcaagcgggaacgtgggcg	ttcTgctgtccgggc	3	cgtcgcccgcgtttc	cgcctgcctttccgcaagcgggaacgtgggcg	ttctgctgtccgggc	(((((((.((((((....)))))).)))))))	3	-17.100000381469727	+	+
Streptomyces tsukubensis	NZ_CP020702.1	4681	4683	4682	ccaccggggccgtgggcggtagtcggacggactgacacctcttgcaactcgcgttccgtccaggacgaaacaggcccgtgccgacagcggcgcgggccttCgtcatgccgg	+	WT_3prime_signal_forward_5364	1000	45178	.	0.0	4682	.	gene-B7R87_RS32830 - 78bp	gene-B7R87_RS32840 - 1034bp	region	4654	4679	TERM_4	89	-19.7	-3.2	gtccaggacgaaaca	ggcccgtgccg acag cggcgcgggcc	ttCgtcatgccgggc	2	gtccaggacgaaaca	ggcccgtgccgacagcggcgcgggcc	ttcgtcatgccgggc	(((((((((((....)))))))))))	2	-24.399999618530273	+	+
Streptomyces tsukubensis	NZ_CP020702.1	7815	7818	7817	gaagcccacggcggcgctggaggccgctgagagccgctgagagcaccacagggcaccaacggggccccggagccgcccacgggcgcgcacggggcccttcCcgcgctccgg	+	WT_3prime_signal_forward_5367	1000	45141	.	0.0	7817	.	gene-B7R87_RS32850 - 59bp	gene-B7R87_RS32970 - 17854bp	region	.	.	.	.	.	.	.	.	.	.	cacagggcaccaacg	gggccccggagccgcccacgggcgcgcacggggccc	ttcccgcgctccggg	((((((((..((((((....)))).)).))))))))	3	-29.799999237060547	+	-
Streptomyces tsukubensis	NZ_CP020702.1	17484	17487	17486	aggccaccggcttctcccgcgaccacgtcctgcgccgcaccaagccgtaccgccagaactgaccggcccggcccccggaacccccgggggccggccacttCcccagaccca	-	WT_3prime_signal_reverse_4978	1000	44988	.	0.0	17486	.	gene-B7R87_RS32920 - 38bp	gene-B7R87_RS33290 - 28bp	.	.	.	.	.	.	.	.	.	.	.	ccgccagaactgacc	ggcccggcccccggaacccccgggggccggccac	ttccccagacccaga	((((.(((((((((.....)))))))))))))..	2	-31.700000762939453	+	-
Streptomyces tsukubensis	NZ_CP020702.1	27043	27047	27047	gaggtgaccgttcacaagccgggacccggctgggtgctccgcttcagcactcccctgagctgactcccgtggggcccggaaccccgggccccacaccccgTtctcatcacg	+	WT_3prime_signal_forward_5389	1000	228.9	.	0.0	27047	.	gene-B7R87_RS32975 - 34bp	gene-B7R87_RS32980 - 214bp	region	.	.	.	.	.	.	.	.	.	.	actcccctgagctga	ctcccgtggggcccggaaccccgggccccacacccc	gttctcatcacgacg	.....(((((((((((....))))))))))).....	1	-27.299999237060547	+	-
Streptomyces venezuelae	NZ_CP059991.1	71701	71705	71705	atgtccgccttcatcaaccccagtcagtgatacaaagcagctgacccctgccccttacaccgtgcccccggaacccaccattgttccgggggcacggctcTgggttagacc	+	WT_3prime_signal_forward_2	1000	45002	.	0.0	71705	.	gene-H4W23_RS00270 - 67bp	gene-H4W23_RS00275 - 43bp	region	.	.	.	.	.	.	.	.	.	.	acccctgccccttac	accgtgcccccggaacccaccattgttccgggggcacggc	tctgggttagaccac	.(((((((((((((((........))))))))))))))).	2	-34.20000076293945	+	-
Streptomyces venezuelae	NZ_CP059991.1	366728	366730	366730	caagctcctgaaggtggcgccgtagcagcaccgcaccaccggtcggccgaccactgagtcacgcaggtggccctccacacaccagtggagggccacttccGgttcctgtca	+	WT_3prime_signal_forward_27	1000	279.2	.	0.0	366730	.	gene-H4W23_RS01840 - 74bp	gene-H4W23_RS01865 - 4702bp	region	.	.	.	.	.	.	.	.	.	.	cactgagtcacgcag	gtggccctccacacaccagtggagggccac	ttccggttcctgtca	((((((((((((......))))))))))))	4	-25.799999237060547	+	-
Streptomyces venezuelae	NZ_CP059991.1	366728	366730	366730	caagctcctgaaggtggcgccgtagcagcaccgcaccaccggtcggccgaccactgagtcacgcaggtggccctccacacaccagtggagggccacttccGgttcctgtca	+	WT_3prime_signal_forward_27	1000	279.2	.	0.0	366730	.	gene-H4W23_RS01840 - 74bp	gene-H4W23_RS01865 - 4702bp	region	.	.	.	.	.	.	.	.	.	.	cactgagtcacgcag	gtggccctccacacaccagtggagggccac	ttccggttcctgtca	((((((((((((......))))))))))))	4	-25.799999237060547	+	-
Streptomyces venezuelae	NZ_CP059991.1	749750	749752	749752	cctcacggccggcggactgctcatgaccaagagaaggacgtgacgatctgatccccccggaacggcggcacctcccccgcggaggcgtcgccgttcgtgaCgtcccgccgt	+	WT_3prime_signal_forward_60	1000	45197	.	0.0	749752	.	gene-H4W23_RS03570 - 56bp	gene-H4W23_RS03575 - 197bp	region	.	.	.	.	.	.	.	.	.	.	ctgatccccccggaa	cggcggcacctcccccgcggaggcgtcgccg	ttcgtgacgtcccgc	(((((((.(((((.....))))).)))))))	7	-22.399999618530273	+	-
Streptomyces venezuelae	NZ_CP059991.1	772345	772349	772346	gtccgaccgacgacacggggcccggacggaacgtccacgacagggccccagggaggcgcgccgtgcgcccggtgccgacacaccgggacacggcgcaccgTcttgtccacg	+	WT_3prime_signal_forward_68	1000	59.4	.	0.0	772346	.	gene-H4W23_RS03680 - 108bp	gene-H4W23_RS03685 - 295bp	region	.	.	.	.	.	.	.	.	.	.	ccccagggaggcgcg	ccgtgcgcccggtgccgacacaccgggacacggcgcaccg	tcttgtccacgccgc	..(((((((..((.(((......))).))..)))))))..	0	-22.200000762939453	+	-
Streptomyces venezuelae	NZ_CP059991.1	816244	816249	816247	ccggtcctgcgagactagggacatgatcgaagcgcggcggttgcacatcctccgtgcggtggccgaccaccgcacggtcacggcggcggccgccgcgctcTatctcacccc	-	WT_3prime_signal_reverse_100	1000	45112	.	0.0	816247	gene-H4W23_RS03845	gene-H4W23_RS03850 - 115bp	gene-H4W23_RS03840 - 925bp	CDS,gene	.	.	.	.	.	.	.	.	.	.	ccaccgcacggtcac	ggcggcggccgccgcgc	tctatctcaccccct	.(((((....)))))..	2	-10.0	+	-
Streptomyces venezuelae	NZ_CP059991.1	838373	838379	838376	cggccccggatcggctcgcccgaaccggggccgtggccttccgcatttgtgaaacacgttctaccgtggccgccgtcgcacgacgcacggcgatgtgtcgCgtgtcgcaac	-	WT_3prime_signal_reverse_109	1000	45083	.	0.0	838376	.	gene-H4W23_RS03940 - 131bp	gene-H4W23_RS03935 - 73bp	.	.	.	.	.	.	.	.	.	.	.	cacgttctaccgtgg	ccgccgtcgcacgacgcacggcga	tgtgtcgcgtgtcgc	.((((((.((.....)))))))).	7	-12.699999809265137	+	-
Streptomyces venezuelae	NZ_CP059991.1	853725	853728	853726	ggttgctccgccgccacgagcccgtcgtgatgcgcaggtagggagagagaaacatgagcttccccgtacccgaaggtgtgccggacttccggcccacccaTgtcgtgcccc	+	WT_3prime_signal_forward_84	1000	2.0	.	0.016	853726	gene-H4W23_RS03995	gene-H4W23_RS03990 - 59bp	gene-H4W23_RS04000 - 658bp	CDS,gene,region	.	.	.	.	.	.	.	.	.	.	gcttccccgtacccg	aaggtgtgccggacttccggcccaccca	tgtcgtgccccgcgc	..((((.(((((....))))).))))..	0	-16.299999237060547	+	-
Streptomyces venezuelae	NZ_CP059991.1	885470	885475	885474	ccgcgactccctggaccgcgacaagtagaccccggcgagcgctccgggcgtcggagccggcagcccccgcccacctctgaggcggcggcgggggcgctgtCcgtgggtgga	-	WT_3prime_signal_reverse_116	1000	45081	.	0.0	885474	.	gene-H4W23_RS04145 - 72bp	gene-H4W23_RS04125 - 3539bp	.	.	.	.	.	.	.	.	.	.	.	cgggcgtcggagccg	gcagcccccgcccacctctgaggcggcggcgggggcgc	tgtccgtgggtggac	((.((((((((((.(((...)))..).)))))))))))	3	-25.600000381469727	+	-
Streptomyces venezuelae	NZ_CP059991.1	954580	954584	954584	ggccaccgacccgtacggtccctgggtgtaccgggtctgatcaaccagtaagtcaccgcgccgagccgatgcctctcatcagagggcgtcggctctgcgcCgcccggcgta	-	WT_3prime_signal_reverse_125	1000	150.2	.	0.0	954584	.	gene-H4W23_RS04410 - 61bp	gene-H4W23_RS04405 - 19bp	.	.	.	.	.	.	.	.	.	.	.	aagtcaccgcgccga	gccgatgcctctcatcagagggcgtcggc	tctgcgccgcccggc	(((((((((.(((....))))))))))))	7	-20.899999618530273	+	-
Streptomyces venezuelae	NZ_CP059991.1	1077714	1077716	1077716	ggcagcgtgaagtgctgcacgctggaactgcgcacggccgcgcagagccacgacccggcatagccactgacgtgccccggacggtcccggggtacgccagTggtcgaatat	+	WT_3prime_signal_forward_116	1000	45095	.	0.0	1077716	.	gene-H4W23_RS04870 - 36bp	gene-H4W23_RS04875 - 39bp	region	.	.	.	.	.	.	.	.	.	.	gacccggcatagcca	ctgacgtgccccggacggtcccggggtacgccag	tggtcgaatattagg	(((.((((((((((......)))))))))).)))	0	-23.5	+	-
Streptomyces venezuelae	NZ_CP059991.1	1150171	1150177	1150175	cgagccgcccttccctcccgctgacggcccgttcgcggaccgcgatgccgggccacccgggtccttcttctcgccccgcggaggggcgggcggctttgttCcctcggagag	-	WT_3prime_signal_reverse_157	1000	45078	.	0.005	1150175	.	gene-H4W23_RS05185 - 116bp	gene-H4W23_RS05165 - 2061bp	.	.	.	.	.	.	.	.	.	.	.	ggccacccgggtcct	tcttctcgccccgcggaggggcgggcggc	tttgttccctcggag	.((.((((((((.....)))))))).)).	6	-17.299999237060547	+	-
Streptomyces venezuelae	NZ_CP059991.1	1150856	1150859	1150858	cgagatgccctagccgcgtcccatgacaaccgaaacgacaactgaatagtcttcgcattccggtgtgggtgggcttcgcgagaagtccgcccacaccgctCgtctcccctc	-	WT_3prime_signal_reverse_158	1000	45022	.	0.0	1150858	.	gene-H4W23_RS05190 - 87bp	gene-H4W23_RS05185 - 27bp	.	1150860	1150899	TERM_173	83	-20.8	-2.6	aatagtcttcgcatt	ccggtgtgggtgggcttc gcga gaagtccgcccacaccgc	tCgtctcccctcctc	1	aatagtcttcgcatt	ccggtgtgggtgggcttcgcgagaagtccgcccacaccgc	tcgtctcccctcctc	.(((((((((((((((((....))))))))))))))))).	1	-34.900001525878906	+	+
Streptomyces venezuelae	NZ_CP059991.1	1161580	1161585	1161581	ccaccgtccacatcatcgacaccgtcctgatgccgaagtgacggtcgcccccgctcgaccgaccgacgaccgtcgcggacctccgggtccgcggctgtcaGttgcgcgccg	+	WT_3prime_signal_forward_120	1000	44994	.	0.0	1161581	.	gene-H4W23_RS05205 - 59bp	gene-H4W23_RS05215 - 2984bp	region	.	.	.	.	.	.	.	.	.	.	gaccgaccgacgacc	gtcgcggacctccgggtccgcggc	tgtcagttgcgcgcc	((((((((((....))))))))))	5	-18.799999237060547	+	-
Streptomyces venezuelae	NZ_CP059991.1	1217829	1217834	1217832	tccgcatcacgacgacgggccccgccgccccggccgtgtgaaccggccagggcagcggagcccgtacgcgccggcggcgcccatggcgtcgccgaccctgCtgtcgtcgag	+	WT_3prime_signal_forward_134	1000	45048	.	0.012	1217832	.	gene-H4W23_RS05480 - 57bp	gene-H4W23_RS05490 - 1731bp	region	.	.	.	.	.	.	.	.	.	.	cagcggagcccgtac	gcgccggcggcgcccatggcgtcgccgaccc	tgctgtcgtcgaggc	....((((((((((...))))))))))....	2	-20.700000762939453	+	-
Streptomyces venezuelae	NZ_CP059991.1	1233978	1233984	1233981	agagatggcgcggcagtagtcgccccgcgagtgatcagctctgcatgactgcatgaatatacggccggacggaaagtcattgacttccgtccggccgtttCcttacgctct	-	WT_3prime_signal_reverse_179	1000	45019	.	0.0	1233981	.	gene-H4W23_RS05560 - 79bp	gene-H4W23_RS05555 - 14bp	.	1233985	1234020	TERM_186	100	-24.2	-3.9	gactgcatgaatata	cggccggacggaaagtc att gactt-ccgtccggccg	tttCcttacgctctc	3	gactgcatgaatata	cggccggacggaaagtcattgacttccgtccggccg	tttccttacgctctc	(((((((((((((.(((...))))))))))))))))	3	-29.200000762939453	+	+
Streptomyces venezuelae	NZ_CP059991.1	1235073	1235082	1235075	tggacagcgtctgtggctgacccccaagccgtgacagcgggccccggcccccggaccgacgcacgtcgtcgccacgacccgtcggtccggggcttcgccaGcgacaactac	-	WT_3prime_signal_reverse_184	1000	8.0	.	0.0	1235075	gene-H4W23_RS05560	gene-H4W23_RS05565 - 60bp	gene-H4W23_RS05555 - 1109bp	CDS,gene	.	.	.	.	.	.	.	.	.	.	ccgacgcacgtcgtc	gccacgacccgtcggtccggggc	ttcgccagcgacaac	(((.(((((....))).)).)))	7	-8.199999809265137	+	-
Streptomyces venezuelae	NZ_CP059991.1	1250344	1250347	1250346	gctgggcatcccgccgcagcagccgcagggcgctccgtccctctgaggcgcgacacagagcaaagggcccgcaccgggaacatccggtacgggccctttcTcgtgcccggc	+	WT_3prime_signal_forward_137	1000	44990	.	0.0	1250346	.	gene-H4W23_RS05640 - 53bp	gene-H4W23_RS05655 - 3156bp	region	1250310	1250341	TERM_192	95	-19.4	-4.0	gcgacacagagcaaa	gggcccgcaccggg aaca tccggtacgggccc	tttcTcgtgcccggc	4	gcgacacagagcaaa	gggcccgcaccgggaacatccggtacgggccc	tttctcgtgcccggc	(((((((.(((((......))))).)))))))	4	-25.100000381469727	+	+
Streptomyces venezuelae	NZ_CP059991.1	1321267	1321271	1321270	agtcggtgctgctcgccctggagcgcgcgacccgtccctgaccttccgtcagccattccccgcaggacccctcaccccggccggtgaggggtccttcgtaTgttcgggtga	+	WT_3prime_signal_forward_138	1000	44959	.	0.013	1321270	.	gene-H4W23_RS05905 - 57bp	gene-H4W23_RS05910 - 171bp	region	1321230	1321267	TERM_197	88	-21.4	-3.1	ccgtcagccattccc	cgcaggacccctcacc ccggcc ggtgaggggtccttcg	taTgttcgggtgatc	2	ccgtcagccattccc	cgcaggacccctcaccccggccggtgaggggtccttcg	tatgttcgggtgatc	((.(((((((((((((......))))))))))))).))	2	-28.899999618530273	+	+
Streptomyces venezuelae	NZ_CP059991.1	1359369	1359374	1359371	gtgcggtggcgccgccgcacccctcgcctcagcggtacgagcccgacagcggggccatcgtccacggcagggtgatccagaccgtcttgccgccctcttcGgtcggtgtga	+	WT_3prime_signal_forward_160	1000	45174	.	0.0	1359371	.	gene-H4W23_RS06095 - 129bp	gene-H4W23_RS06110 - 1866bp	region	.	.	.	.	.	.	.	.	.	.	ggccatcgtccacgg	cagggtgatccagaccgtcttgccgccctc	ttcggtcggtgtgac	.((((((...(((......))).)))))).	3	-8.199999809265137	+	-
Streptomyces venezuelae	NZ_CP059991.1	1385940	1385945	1385943	tcagtgggacgccctaccgttttcctcatgacgcgatccgtacatgcgctcgcctacgcacgcccctccgtgctggagtccacgggctccggccggctgcTcggcctggag	+	WT_3prime_signal_forward_175	1000	45118	.	0.0	1385943	gene-H4W23_RS06230	gene-H4W23_RS06225 - 194bp	gene-H4W23_RS06235 - 1421bp	CDS,gene,region	.	.	.	.	.	.	.	.	.	.	gcctacgcacgcccc	tccgtgctggagtccacgggctccggccggc	tgctcggcctggaga	.(((.(((((((((....)))))))))))).	3	-20.700000762939453	+	-
Streptomyces venezuelae	NZ_CP059991.1	1391492	1391496	1391494	ggcggccaccatcccggtgttggacgcctgggtcacggcgtacacgctctcgcagccggcctcctcggccatcgccaccagtcggccgaggagttcggagCcgatgccgcg	-	WT_3prime_signal_reverse_227	1000	3.0	.	0.0	1391494	.	gene-H4W23_RS06245 - 154bp	gene-H4W23_RS06190 - 14480bp	.	.	.	.	.	.	.	.	.	.	.	gctctcgcagccggc	ctcctcggccatcgccaccagtcggccgaggag	ttcggagccgatgcc	((((((((((..(.......)..))))))))))	7	-21.0	+	-
Streptomyces venezuelae	NZ_CP059991.1	1391872	1391876	1391875	cgtcctccaggccgaccgacatgcgcagcagccggtcgctgacgcccgccgagcgccggtctccctcggccacgatccggtggctgatggaggccgggtgCtggatgaggg	+	WT_3prime_signal_forward_181	1000	45148	.	0.0	1391875	.	gene-H4W23_RS06240 - 131bp	gene-H4W23_RS06250 - 1063bp	region	.	.	.	.	.	.	.	.	.	.	cgagcgccggtctcc	ctcggccacgatccggtggctgatggaggccggg	tgctggatgagggtg	(((((((.(.(((.(....).))).).)))))))	2	-16.100000381469727	+	-
Streptomyces venezuelae	NZ_CP059991.1	1418220	1418221	1418221	ggcgagatgaccgtcctgtggacgctgcgcccgaacgcctgatccacgaggtaccccgcgtcgacccccgcaccccccatcgggtgcgggggccgacgtgTtccgggccgc	-	WT_3prime_signal_reverse_230	1000	45139	.	0.003	1418221	.	gene-H4W23_RS06345 - 59bp	gene-H4W23_RS06340 - 198bp	.	1418224	1418263	TERM_234	100	-26.5	-3.0	ccacgaggtaccccg	cgtcgacccccgcaccc cccatc gggtgcgggggccgacg	tgTtccgggccgccg	2	ccacgaggtaccccg	cgtcgacccccgcaccccccatcgggtgcgggggccgacg	tgttccgggccgccg	(((((.(((((((((((......))))))))))).)))))	2	-34.5	+	+
Streptomyces venezuelae	NZ_CP059991.1	1419998	1420002	1420002	ccatcaagcagatcctctccaccgtcaggctcacctcggtgtcctgacccggccggcgaaggagcgcgtgcgcgcacggcgctcctcgccgtccggatatCggtttggcag	+	WT_3prime_signal_forward_185	1000	45108	.	0.013	1420002	.	gene-H4W23_RS06350 - 50bp	gene-H4W23_RS06355 - 40bp	region	.	.	.	.	.	.	.	.	.	.	gcgaaggagcgcgtg	cgcgcacggcgctcctcgccgtccgga	tatcggtttggcagg	..((.((((((.....)))))).))..	3	-11.100000381469727	+	-
Streptomyces venezuelae	NZ_CP059991.1	1442992	1442999	1442994	ggacactttccggaattcgtgtccggattggccccggttatacgtcgaatgagccaagtgccccgtcagactcgaacattgacctgacggggtgctgcggTatcgtcggcc	-	WT_3prime_signal_reverse_240	1000	45049	.	0.0	1442994	.	gene-H4W23_RS06460 - 105bp	gene-H4W23_RS06455 - 37bp	.	.	.	.	.	.	.	.	.	.	.	cgaatgagccaagtg	ccccgtcagactcgaacattgacctgacgggg	tgctgcggtatcgtc	(((((((((..((((...)))).)))))))))	8	-17.299999237060547	+	-
Streptomyces venezuelae	NZ_CP059991.1	1492244	1492246	1492245	cccgcaagaagctgtacctcatcctcgccgacgaggactgaggtcgagcagcggcagtgaaggacgaagagccccgcggtgtgtgccgcggggctctttcCgtgccttcgg	-	WT_3prime_signal_reverse_243	1000	45019	.	0.0	1492245	.	gene-H4W23_RS06700 - 59bp	gene-H4W23_RS06685 - 1009bp	.	1492250	1492277	TERM_243	93	-20.6	-3.7	gcagtgaaggacgaa	gagccccgcggt gtgt gccgcggggctc	tttcCgtgccttcgg	4	gcagtgaaggacgaa	gagccccgcggtgtgtgccgcggggctc	tttccgtgccttcgg	((((((((((((....))))))))))))	4	-26.5	+	+
Streptomyces venezuelae	NZ_CP059991.1	1495418	1495424	1495424	ggctgctggcggggaaggtgggctggctgcctaccgcgtgacgtgatgtgtgagggagacaggcgaggggtgtgcggcttttgccgtacgcccctcgcccTttcgttcctg	-	WT_3prime_signal_reverse_244	1000	45048	.	0.0	1495424	.	gene-H4W23_RS06725 - 60bp	gene-H4W23_RS06715 - 967bp	.	1495425	1495464	TERM_245	100	-23.6	-4.0	atgtgtgagggagac	aggcgaggggtgtgcggc tttt gccgtacgcccctcgccc	Tttcgttcctgctcg	0	tgtgtgagggagaca	ggcgaggggtgtgcggcttttgccgtacgcccctcgcc	ctttcgttcctgctc	(((((((((((((((((....)))))))))))))))))	1	-38.70000076293945	+	+
Streptomyces venezuelae	NZ_CP059991.1	1495468	1495469	1495469	gccacgccgtgacggtcatcgagggcgagctccacgcctgacgagcaggaacgaaagggcgaggggcgtacggcaaaagccgcacacccctcgcctgtctCcctcacacat	+	WT_3prime_signal_forward_198	1000	45173	.	0.0	1495469	.	gene-H4W23_RS06720 - 59bp	gene-H4W23_RS06735 - 2996bp	region	1495426	1495463	TERM_247	87	-22.7	-2.9	gagcaggaacgaaag	ggcgaggggcgtacggc aaaa gccgcacacccctcgcc	tgtctCcctcacaca	5	.	.	.	.	.	.	-	+
Streptomyces venezuelae	NZ_CP059991.1	1499112	1499115	1499114	ctcgcgccgccgcctctcctgggctcggcggcgcccgcctgatccaccctgcccagggggtgtcgtgccccgtgacccgaccgggtcacggggcgtactgCtgtccgacgg	+	WT_3prime_signal_forward_199	1000	4.0	.	0.0	1499114	.	gene-H4W23_RS06735 - 57bp	gene-H4W23_RS06740 - 223bp	region	.	.	.	.	.	.	.	.	.	.	gcccagggggtgtcg	tgccccgtgacccgaccgggtcacggggcg	tactgctgtccgacg	.((((((((((((....)))))))))))).	5	-28.600000381469727	+	-
Streptomyces venezuelae	NZ_CP059991.1	1499630	1499633	1499631	cggaacctggtctgctcctgcccgccgatggacgagtacgacaactgagcacgggccgagggccggttcggaggatcttcctccgggccggccctcggcgTttctctccct	-	WT_3prime_signal_reverse_245	1000	5.0	.	0.0	1499631	.	gene-H4W23_RS06745 - 51bp	gene-H4W23_RS06730 - 1656bp	.	1499632	1499678	TERM_249	100	-32.4	-4.1	cgacaactgagcacg	ggccgagggccggttcggagga tct tcctccgggccggccctcggcg	Tttctctccctcgta	0	gaggatcttcctccg	ggccggccctcggcg	tttctctccctcgta	.((((.....)))).	0	-6.5	+	+
Streptomyces venezuelae	NZ_CP059991.1	1510806	1510811	1510809	gccctgctcgacgagtggaccgaggtggtcgacagcgcaggtcgctgacggagcgggaccgtcaggccgggaggtgcccgtggggtgcctcccggcccttTacgggggcca	-	WT_3prime_signal_reverse_281	1000	45142	.	0.0	1510809	.	gene-H4W23_RS06795 - 51bp	gene-H4W23_RS06790 - 46bp	.	1510812	1510846	TERM_252	91	-21.4	-3.5	cggagcgggaccgtc	aggccgggaggtgccc gtg gggtgcctcccggccc	ttTacgggggccatt	2	cggagcgggaccgtc	aggccgggaggtgcccgtggggtgcctcccggccc	tttacgggggccatt	.(((((((((((((((...))))))))))))))).	2	-33.70000076293945	+	+
Streptomyces venezuelae	NZ_CP059991.1	1522318	1522322	1522321	gccgcgcaggcggtgctgtccggggagtgatccccgggctgttgccgacgtaggtatcggaggggcttcccgtcaccttggtggcggggagccccttcggCgtatgtggtc	+	WT_3prime_signal_forward_219	1000	45038	.	0.0	1522321	.	gene-H4W23_RS06825 - 68bp	gene-H4W23_RS06840 - 2245bp	region	.	.	.	.	.	.	.	.	.	.	gacgtaggtatcgga	ggggcttcccgtcaccttggtggcggggagcccc	ttcggcgtatgtggt	(((((((((((((((....)))))))))))))))	5	-30.899999618530273	+	-
Streptomyces venezuelae	NZ_CP059991.1	1527971	1527974	1527973	cggtctcctccacttctacgagaccctggcagccacccgcaggtcctgacgcacacacgagaagaggccggttcccaccacagggaaccggcctcttcgcCcatgcttgga	-	WT_3prime_signal_reverse_298	1000	3.0	.	0.0	1527973	.	gene-H4W23_RS06855 - 51bp	gene-H4W23_RS06835 - 3513bp	.	1527981	1528008	TERM_262	81	-18.5	-3.0	gcacacacgagaaga	ggccggttccc accaca gggaaccggcc	tcttcgcCcatgctt	7	.	.	.	.	.	.	-	+
Streptomyces venezuelae	NZ_CP059991.1	1535794	1535802	1535799	tcgtccagcatgccctggtcctcgcggacaggagccacgcgccggccaccacctgagggcccctcccgagggaccccctcctcacggagggggttcagcgCaccgccacga	-	WT_3prime_signal_reverse_300	1000	45017	.	0.015	1535799	.	gene-H4W23_RS06885 - 42bp	gene-H4W23_RS06865 - 2610bp	.	.	.	.	.	.	.	.	.	.	.	gcccctcccgaggga	ccccctcctcacggaggggg	ttcagcgcaccgcca	((((((((....))))))))	7	-16.799999237060547	+	-
Streptomyces venezuelae	NZ_CP059991.1	1560918	1560927	1560925	aggcctgatgcggtccgaccgatccgaccgatccgaccgatccgatccgatccgatccgatccggtccgacccgatccgactcggttcggttcggccccgTcccgtcgccc	-	WT_3prime_signal_reverse_306	1000	45078	.	0.001	1560925	.	gene-H4W23_RS06975 - 135bp	gene-H4W23_RS06970 - 184bp	.	.	.	.	.	.	.	.	.	.	.	ccgatccgatccgat	ccgatccggtccgacccgatccgactcggttcgg	ttcggccccgtcccg	((((.((((((.((.....)).))).))).))))	10	-13.399999618530273	+	-
Streptomyces venezuelae	NZ_CP059991.1	1568060	1568063	1568063	ccacccgtcccccctcgcgttcgcccatcgcggcggcacggcgaacggcctggagaacaccgcggccgccttccgccgggcctccgcggcgggctaccgcTacttcgagac	+	WT_3prime_signal_forward_228	1000	2.0	.	0.001	1568063	gene-H4W23_RS07005	gene-H4W23_RS07000 - 123bp	gene-H4W23_RS07010 - 691bp	CDS,gene,region	.	.	.	.	.	.	.	.	.	.	ggcctggagaacacc	gcggccgccttccgccgggcctccgcggcgggctaccgc	tacttcgagaccgat	((((..((((.((((.((....)))))).))))..))))	0	-22.399999618530273	+	-
Streptomyces venezuelae	NZ_CP059991.1	1582114	1582117	1582116	ccccgggggcgtacaggtcttacgttctcaatgtgcggcttttcggagccgccgcagacacgaagcccccggttgttcccccgtgatcgggggcttcgttCtgccccgatc	+	WT_3prime_signal_forward_238	1000	161.4	.	0.0	1582116	.	gene-H4W23_RS07075 - 142bp	gene-H4W23_RS07080 - 165bp	region	.	.	.	.	.	.	.	.	.	.	gagccgccgcagaca	cgaagcccccggttgttcccccgtgatcgggggcttcg	ttctgccccgatcac	(((((((((((((((........)))))))))))))))	2	-25.299999237060547	+	-
Streptomyces venezuelae	NZ_CP059991.1	1620514	1620518	1620516	ggacttcacatgggagcgcaccgaccgcgtggacgccctgaagaaggccgccggtctgtaggtcccggagtccggcggccccggaccccggaattcccggCtgtacgtgac	-	WT_3prime_signal_reverse_357	1000	45020	.	0.0	1620516	.	gene-H4W23_RS07255 - 38bp	gene-H4W23_RS07250 - 84bp	.	.	.	.	.	.	.	.	.	.	.	ccgccggtctgtagg	tcccggagtccggcggccccggaccccggaa	ttcccggctgtacgt	..((((.((((((.....)))))).))))..	7	-18.799999237060547	+	-
Streptomyces venezuelae	NZ_CP059991.1	1623315	1623319	1623316	cgcgggtctgctgacgtcggaggccatcgagggcccggcgcagtaagcacgtaacgcttgtcaccgaaggcccggcggaacaaccgccgggcctttggtgTctcatggagt	-	WT_3prime_signal_reverse_371	1000	136.3	.	0.0	1623316	.	gene-H4W23_RS07265 - 52bp	gene-H4W23_RS07260 - 41bp	.	1623317	1623355	TERM_277	100	-28.3	-2.8	gcacgtaacgcttgt	caccgaaggcccggcgg aacaa ccgccgggcctttggtg	Tctcatggagtcgta	0	gcacgtaacgcttgt	caccgaaggcccggcggaacaaccgccgggcctttggtg	tctcatggagtcgta	(((((((((((((((((.....)))))))))))))))))	0	-36.79999923706055	+	+
Streptomyces venezuelae	NZ_CP059991.1	1623543	1623546	1623546	agcgtgtcctcttccatgactgcgcccgagggcatcatcaacccgccgatcgacgagctgctcgaggcaaccgactcgaagtacagcctcgtgatctacgCggccaagcgc	-	WT_3prime_signal_reverse_374	1000	45054	.	0.0	1623546	gene-H4W23_RS07265	gene-H4W23_RS07270 - 154bp	gene-H4W23_RS07260 - 269bp	CDS,gene	.	.	.	.	.	.	.	.	.	.	caacccgccgatcga	cgagctgctcgaggcaaccgactcgaagtacagcctcg	tgatctacgcggcca	(((((((((((((........)))).))..))).))))	9	-12.5	+	-
Streptomyces venezuelae	NZ_CP059991.1	1624194	1624200	1624196	cggtaaagctggaataatcgctgcatggcagcagaggtacgtccgcggctgaccgtgctctccggcccttcaggggtcggtaagagcacggtcgtcgctcAtatgcgcaag	-	WT_3prime_signal_reverse_376	1000	109.7	.	0.0	1624196	gene-H4W23_RS07270	gene-H4W23_RS07275 - 122bp	gene-H4W23_RS07265 - 551bp	CDS,gene	1624199	1624252	TERM_281	81	-19.8	-2.6	agcagaggtacgtcc	gcggctgaccgtgctc-t-ccggccct tca ggggtcggtaagagcacggtc-gtcgc	tcAtatgcgcaaggt	2	tacgtccgcggctga	ccgtgctctccggcccttcaggggtcggtaagagcacgg	tcgtcgctcatatgc	(((((((((((((((((...))))))))..)))))))))	9	-29.200000762939453	+	+
Streptomyces venezuelae	NZ_CP059991.1	1624796	1624800	1624798	gtctcaccagccgtctctccacttgacgaaaacttggctcaaaaccgggtcgttatgccggaaaagtcctggtcggtcgatgctgaccaggacttttccgCtgttctcgct	-	WT_3prime_signal_reverse_383	1000	45139	.	0.003	1624798	.	gene-H4W23_RS07280 - 188bp	gene-H4W23_RS07275 - 151bp	.	.	.	.	.	.	.	.	.	.	.	cgttatgccggaaaa	gtcctggtcggtcgatgctgaccaggac	ttttccgctgttctc	((((((((((((....))))))))))))	7	-20.399999618530273	+	-
Streptomyces venezuelae	NZ_CP059991.1	1624796	1624800	1624798	gtctcaccagccgtctctccacttgacgaaaacttggctcaaaaccgggtcgttatgccggaaaagtcctggtcggtcgatgctgaccaggacttttccgCtgttctcgct	-	WT_3prime_signal_reverse_383	1000	45139	.	0.003	1624798	.	gene-H4W23_RS07280 - 188bp	gene-H4W23_RS07275 - 151bp	.	.	.	.	.	.	.	.	.	.	.	cgttatgccggaaaa	gtcctggtcggtcgatgctgaccaggac	ttttccgctgttctc	((((((((((((....))))))))))))	7	-20.399999618530273	+	-
Streptomyces venezuelae	NZ_CP059991.1	1624796	1624800	1624798	gtctcaccagccgtctctccacttgacgaaaacttggctcaaaaccgggtcgttatgccggaaaagtcctggtcggtcgatgctgaccaggacttttccgCtgttctcgct	-	WT_3prime_signal_reverse_383	1000	45139	.	0.003	1624798	.	gene-H4W23_RS07280 - 188bp	gene-H4W23_RS07275 - 151bp	.	1624799	1624840	TERM_284	93	-24.7	-2.5	accgggtcgttatgc	cggaaaagtcctggtcggt cgat gctgaccaggacttttccg	Ctgttctcgctgact	0	cgttatgccggaaaa	gtcctggtcggtcgatgctgaccaggac	ttttccgctgttctc	((((((((((((....))))))))))))	7	-20.399999618530273	+	+
Streptomyces venezuelae	NZ_CP059991.1	1626951	1626954	1626952	gctcgctccaggaacacgcggagcatctgaccgcggcccgcgactagcagcccgtacgaatgagggggacaccggagacaccgcggtgtccccctcttcaTgagcacacct	-	WT_3prime_signal_reverse_384	1000	45086	.	0.0	1626952	.	gene-H4W23_RS07290 - 52bp	gene-H4W23_RS07285 - 21bp	.	1626957	1626991	TERM_288	87	-20.0	-3.1	gcagcccgtacgaat	gagggggacaccggag aca ccgcggtgtccccctc	ttcaTgagcacacct	4	gcagcccgtacgaat	gagggggacaccggagacaccgcggtgtccccctc	ttcatgagcacacct	(((((((((((((.........)))))))))))))	4	-28.100000381469727	+	+
Streptomyces venezuelae	NZ_CP059991.1	1635777	1635779	1635779	gcccacgaggagagctgacccttccgctgcccttccgaggcaacagcagaaacgtaccgccgggcccgtggacgtcatccgacgtccacgggcccggtgcTttgcccggcc	+	WT_3prime_signal_forward_245	1000	10.0	.	0.0	1635779	.	gene-H4W23_RS07320 - 81bp	gene-H4W23_RS07400 - 14196bp	region	1635735	1635778	TERM_291	100	-30.4	-3.5	aacagcagaaacgta	ccgccgggcccgtggacgtc atcc gacgtccacgggcccggtgc	Tttgcccggccctgt	0	agcagaaacgtaccg	ccgggcccgtggacgtcatccgacgtccacgggcccgg	tgctttgcccggccc	(((((((((((((((((....)))))))))))))))))	3	-39.79999923706055	+	+
Streptomyces venezuelae	NZ_CP059991.1	1636838	1636844	1636839	caggagattccgcaaccgtggcttccacgaacgacctcaagaacggcatggtgctcaagctcgacgggggccagctctggtccgtcgtcgagttccagcaCgtcaagcccg	-	WT_3prime_signal_reverse_416	1000	45085	.	0.0	1636839	gene-H4W23_RS07330	gene-H4W23_RS07335 - 131bp	gene-H4W23_RS07325 - 485bp	CDS,gene	.	.	.	.	.	.	.	.	.	.	ggcatggtgctcaag	ctcgacgggggccagctctggtccgtcgtcgag	ttccagcacgtcaag	((((((((((((((....)))))).))))))))	8	-21.299999237060547	+	-
Streptomyces venezuelae	NZ_CP059991.1	1659975	1659979	1659977	ctgctcgaccaggccatgaagggcctggaggagttcggcggctgacgccgtagcacttcgcgtacgaggaaggcccccggcatcgcgccgggggccttccTcgtgcggcta	+	WT_3prime_signal_forward_262	1000	45171	.	0.001	1659977	.	gene-H4W23_RS07435 - 54bp	gene-H4W23_RS07520 - 16264bp	region	1659948	1659972	TERM_300	89	-20.0	-3.2	ttcgcgtacgaggaa	ggcccccggc atcgc gccgggggcc	ttccTcgtgcggcta	4	gcacttcgcgtacga	ggaaggcccccggcatcgcgccgggggccttcc	tcgtgcggctacggg	((((((((((((((.....))))))))))))))	0	-33.5	+	+
Streptomyces venezuelae	NZ_CP059991.1	1670732	1670740	1670733	cgagcgctacgccaaccggggctggtaagcaccgatgaacccctctcccgtcattggtgtcctggccctccagggcgacgtacgggagcacctgatcgccCtggccgcggc	-	WT_3prime_signal_reverse_502	1000	45052	.	0.0	1670733	gene-H4W23_RS07485	gene-H4W23_RS07490 - 66bp	gene-H4W23_RS07480 - 589bp	CDS,gene	.	.	.	.	.	.	.	.	.	.	ccctctcccgtcatt	ggtgtcctggccctccagggcgacgtacgggagcacc	tgatcgccctggccg	(((((((((((((....))))......))))).))))	8	-16.200000762939453	+	-
Streptomyces venezuelae	NZ_CP059991.1	1680261	1680268	1680265	gacgcctggccggccaccatctgatccgtacgtccgtgcgtgtgacccgatgacgcggtgacgcgcctggcccggtgacccgggtcaggcgtcgtagacgTcggccttcct	-	WT_3prime_signal_reverse_507	1000	45171	.	0.0	1680265	.	gene-H4W23_RS07530 - 74bp	gene-H4W23_RS07515 - 4294bp	.	.	.	.	.	.	.	.	.	.	.	gatgacgcggtgacg	cgcctggcccggtgacccgggtcaggcg	tcgtagacgtcggcc	((((((((((((....))))))))))))	9	-25.0	+	-
Streptomyces venezuelae	NZ_CP059991.1	1680375	1680379	1680378	ctgacccgggtcaccgggccaggcgcgtcaccgcgtcatcgggtcacacgcacggacgtacggatcagatggtggccggccaggcgtcggccagcatcttCcgggtgtccg	+	WT_3prime_signal_forward_265	1000	45170	.	0.007	1680378	.	gene-H4W23_RS07525 - 94bp	gene-H4W23_RS07535 - 592bp	region	.	.	.	.	.	.	.	.	.	.	cggacgtacggatca	gatggtggccggccaggcgtcggccagcatc	ttccgggtgtccgcg	((((.((((((((.....)))))))).))))	2	-20.899999618530273	+	-
Streptomyces venezuelae	NZ_CP059991.1	1681612	1681615	1681614	ccatcgccaagatcgccaagatcgtcgaggaccgcgtccaggtctgacgacctcccagcgagttcaggaggcccccggcgtaccacccgggggcctctccTcgtcctcccg	-	WT_3prime_signal_reverse_508	1000	45163	.	0.0	1681614	.	gene-H4W23_RS07540 - 53bp	gene-H4W23_RS07530 - 707bp	.	.	.	.	.	.	.	.	.	.	.	tcccagcgagttcag	gaggcccccggcgtaccacccgggggcctc	tcctcgtcctcccgc	(((((((((((.((...)))))))))))))	3	-25.899999618530273	+	-
Streptomyces venezuelae	NZ_CP059991.1	1691099	1691103	1691103	gccgtccgactcggggcgacggcgccgcgtgggcagccacataggcacgacgacggcgttccccaccgcgcagccggcgcggtggtgggcgccgttgtccCtttcccggcc	+	WT_3prime_signal_forward_273	1000	45037	.	0.0	1691103	.	gene-H4W23_RS07585 - 119bp	gene-H4W23_RS07590 - 68bp	region	.	.	.	.	.	.	.	.	.	.	cataggcacgacgac	ggcgttccccaccgcgcagccggcgcggtggtgggcgcc	gttgtccctttcccg	(((((((.(((((((((.....))))))))).)))))))	7	-31.200000762939453	+	-
Streptomyces venezuelae	NZ_CP059991.1	1691099	1691103	1691103	gccgtccgactcggggcgacggcgccgcgtgggcagccacataggcacgacgacggcgttccccaccgcgcagccggcgcggtggtgggcgccgttgtccCtttcccggcc	+	WT_3prime_signal_forward_273	1000	45037	.	0.0	1691103	.	gene-H4W23_RS07585 - 119bp	gene-H4W23_RS07590 - 68bp	region	1691050	1691102	TERM_314	100	-25.6	-2.7	gcagccacataggca	cgacgacggcgttccccaccgcgc agccg gcgcggtggtgggcgccgttgtcc	Ctttcccggccgcgc	0	cataggcacgacgac	ggcgttccccaccgcgcagccggcgcggtggtgggcgcc	gttgtccctttcccg	(((((((.(((((((((.....))))))))).)))))))	7	-31.200000762939453	+	+
Streptomyces venezuelae	NZ_CP059991.1	1698298	1698302	1698299	ggcccgggtcggggacatccggccatcaaccccgtggggacgggggtgtggcggacggcagcgtgaggccggtcagctggggagctgaccggccttcgcgCatcccggccc	-	WT_3prime_signal_reverse_525	1000	45095	.	0.0	1698299	.	gene-H4W23_RS07665 - 121bp	gene-H4W23_RS07660 - 98bp	.	.	.	.	.	.	.	.	.	.	.	cggacggcagcgtga	ggccggtcagctggggagctgaccggcc	ttcgcgcatcccggc	((((((((((((....))))))))))))	6	-25.899999618530273	+	-
Streptomyces venezuelae	NZ_CP059991.1	1700340	1700343	1700342	gcccggattcctgacggcggaacggaagaggtccttcgacctcccggccgccatgagccgcaagccgaccgaggtctcacgacccctggtcggcttgctgCtttcccgcct	-	WT_3prime_signal_reverse_528	1000	45170	.	0.0	1700342	.	gene-H4W23_RS07675 - 86bp	gene-H4W23_RS07665 - 1750bp	.	.	.	.	.	.	.	.	.	.	.	cggccgccatgagcc	gcaagccgaccgaggtctcacgacccctggtcggcttgc	tgctttcccgcctgg	((((((((((((.((((....))))..))))))))))))	2	-27.600000381469727	+	-
Streptomyces venezuelae	NZ_CP059991.1	1722590	1722593	1722593	accacctgctgcgtctggcgcagaagggctgacctgacgtatcacggggtcagtaccgggtgatcgccgtcggaccgctccgcgtgccgacggcgatgtgCggccggcgcg	-	WT_3prime_signal_reverse_547	1000	45050	.	0.0	1722593	.	gene-H4W23_RS07770 - 69bp	gene-H4W23_RS07755 - 2228bp	.	.	.	.	.	.	.	.	.	.	.	gtcagtaccgggtga	tcgccgtcggaccgctccgcgtgccgacggcga	tgtgcggccggcgcg	((((((((((..(((...)))..))))))))))	4	-23.600000381469727	+	-
Streptomyces venezuelae	NZ_CP059991.1	1753721	1753724	1753723	cccgtacgtcttacctctgcacgtagaagggctcgcccggaggcgtggccgaggccggcagcagtgccaggtcgaggccccgcaccaggcgggccctcagTgtttcgtcgg	+	WT_3prime_signal_forward_289	1000	33.3	.	0.0	1753723	.	gene-H4W23_RS07910 - 103bp	gene-H4W23_RS07930 - 3546bp	region	.	.	.	.	.	.	.	.	.	.	gcagcagtgccaggt	cgaggccccgcaccaggcgggccctcag	tgtttcgtcggcggc	.((((.(((((.....))))).))))..	0	-16.899999618530273	+	-
Streptomyces venezuelae	NZ_CP059991.1	1759769	1759772	1759770	cgacggcggaatctcgggcgcgtacgtgacgccgctctagccgttcaccccccgtccccccacccgacagccgggcgtcgcaaggcgcccggctgttccgCgtacagacag	-	WT_3prime_signal_reverse_590	1000	44960	.	0.0	1759770	.	gene-H4W23_RS07940 - 59bp	gene-H4W23_RS07935 - 20bp	.	1759778	1759801	TERM_338	77	-17.4	-3.0	tccccccacccgaca	gccgggcgtc gcaa ggcgcccggc	tgttccgCgtacaga	7	cgtccccccacccga	cagccgggcgtcgcaaggcgcccggctg	ttccgcgtacagaca	((((((((((((....))))))))))))	5	-26.399999618530273	+	+
Streptomyces venezuelae	NZ_CP059991.1	1775586	1775593	1775592	accgcaaccccggcctcgcggagaaactcgccccccagtagaagccttcgttcactggctgaaaagggatggtcgccgaatgtgctcggcgaccatccctTttcgtcacga	-	WT_3prime_signal_reverse_592	1000	5.0	.	0.0	1775592	.	gene-H4W23_RS08010 - 59bp	gene-H4W23_RS08005 - 87bp	.	1775594	1775627	TERM_340	100	-22.6	-4.3	ttcactggctgaaaa	gggatggtcgccga atgtgc tcggcgaccatccc	tTttcgtcacgacgc	1	ttcactggctgaaaa	gggatggtcgccgaatgtgctcggcgaccatccc	ttttcgtcacgacgc	((((((((((((((......))))))))))))))	1	-29.100000381469727	+	+
Streptomyces venezuelae	NZ_CP059991.1	1779911	1779912	1779912	cccctcgtggcagaccagccggcccgcaaggcacccaaggccaccgaagcgcgcgtggtgcgcaccgagcggatcacgccgcacatggtgcgggtcgtccTgggcggcccc	+	WT_3prime_signal_forward_292	1000	2.0	.	0.016	1779912	gene-H4W23_RS08025	gene-H4W23_RS08020 - 176bp	gene-H4W23_RS08035 - 1685bp	CDS,gene,region	.	.	.	.	.	.	.	.	.	.	ccgaagcgcgcgtgg	tgcgcaccgagcggatcacgccgcacatggtgcggg	tcgtcctgggcggcc	..(((((((.((((......))))...)))))))..	6	-18.200000762939453	+	-
Streptomyces venezuelae	NZ_CP059991.1	1792419	1792423	1792422	gacgctgatcttcgtctgcgacctggtcgccgtctgatcggtcgtgccgaccggtaccggtcgctccgaggcccccgccacccgtggcgggggcctcggcTtttgccccga	-	WT_3prime_signal_reverse_628	1000	45181	.	0.0	1792422	.	gene-H4W23_RS08090 - 63bp	gene-H4W23_RS08085 - 72bp	.	1792423	1792458	TERM_346	100	-26.2	-4.1	accggtaccggtcgc	tccgaggcccccgcca cccg tggcgggggcctcggc	Ttttgccccgacacc	0	ccggtaccggtcgct	ccgaggcccccgccacccgtggcgggggcctcgg	cttttgccccgacac	(((((((((((((((....)))))))))))))))	1	-35.79999923706055	+	+
Streptomyces venezuelae	NZ_CP059991.1	1799568	1799572	1799572	aaagccgtgggtccggggacggatgacaggcggtggcacgggtatggtccgtgcacagcaagcaagatcggcccgtgcgtcccacggcgggccgactctcCcacccggaag	-	WT_3prime_signal_reverse_660	1000	45147	.	0.0	1799572	.	gene-H4W23_RS08125 - 144bp	gene-H4W23_RS08120 - 14bp	.	.	.	.	.	.	.	.	.	.	.	tgcacagcaagcaag	atcggcccgtgcgtcccacggcgggccgac	tctcccacccggaag	.(((((((((.(((...)))))))))))).	4	-19.5	+	-
Streptomyces venezuelae	NZ_CP059991.1	1800014	1800019	1800017	aactcgtccgcgtcctgtccggcggatgatcgggggcccggtacgggcctgaaatgccccggcactgggaatcatggaatcagtgcccgggcgatgtggaAactgcggggc	-	WT_3prime_signal_reverse_666	1000	1.0	.	0.029	1800017	.	gene-H4W23_RS08130 - 70bp	gene-H4W23_RS08125 - 86bp	.	.	.	.	.	.	.	.	.	.	.	ggtacgggcctgaaa	tgccccggcactgggaatcatggaatcagtgcccgggcga	tgtggaaactgcggg	(((((.((((((((...........)))))))).))))).	6	-22.299999237060547	+	-
Streptomyces venezuelae	NZ_CP059991.1	1804181	1804182	1804182	tcgccgacaaggtcgaggtgtacggccccgacgcggagtgacgggtcaggcgctccgcgcctcggcacgggcgacgcgtacgaaggctccgtcctgccagTtccagctgac	+	WT_3prime_signal_forward_294	1000	3.0	.	0.001	1804182	.	gene-H4W23_RS08140 - 59bp	gene-H4W23_RS08160 - 3030bp	region	.	.	.	.	.	.	.	.	.	.	tcaggcgctccgcgc	ctcggcacgggcgacgcgtacgaaggctccgtcctgccag	ttccagctgacctgc	...((((.(((((..((........))..)))))))))..	0	-17.5	+	-
Streptomyces venezuelae	NZ_CP059991.1	1805765	1805770	1805770	gcccgcgtcggcgccgactggagcgggccggaggtgaggaagcccttgataaggtgctcacatgtccgaaccgaccggtgccgcccgccgacgcgggcccTtcaaggtcgg	-	WT_3prime_signal_reverse_696	1000	45078	.	0.011	1805770	gene-H4W23_RS08150	gene-H4W23_RS08155 - 128bp	gene-H4W23_RS08145 - 1054bp	CDS,gene	.	.	.	.	.	.	.	.	.	.	ccgaaccgaccggtg	ccgcccgccgacgcgggccc	ttcaaggtcggggac	..((((((....))))))..	0	-12.399999618530273	+	-
Streptomyces venezuelae	NZ_CP059991.1	1813331	1813336	1813332	gaggtaaatccgagcgccgtcgccgcgtgcgacgtacacttgtcggtccagtgcaggccggtcttcctccccgtaccggggaggggggccggccttctcgTccctccaagg	-	WT_3prime_signal_reverse_702	1000	44941	.	0.0	1813332	.	gene-H4W23_RS08185 - 104bp	gene-H4W23_RS08180 - 22bp	.	1813339	1813377	TERM_355	100	-28.2	-3.4	tgtcggtccagtgca	ggccggtcttcctccccg tac cggggaggggggccggcc	ttctcgTccctccaa	6	tgtcggtccagtgca	ggccggtcttcctccccgtaccggggaggggggccggcc	ttctcgtccctccaa	((((((((((((((((((...))))))))))))))))))	6	-38.5	+	+
Streptomyces venezuelae	NZ_CP059991.1	1827875	1827878	1827876	cgacgcactgctcggtgtggccctctagcgagcaggaccgcacaactctctttcaggcaaccgcccttggacttctcgccgaagtccgagggcggttccgTtttgtcctgg	-	WT_3prime_signal_reverse_708	1000	45145	.	0.0	1827876	.	gene-H4W23_RS08225 - 71bp	gene-H4W23_RS08220 - 43bp	.	1827877	1827921	TERM_358	100	-19.4	-4.5	cacaactctctttca	ggcaaccgcccttggacttc tcgcc gaagtccgagggcggttccg	Ttttgtcctggcgga	0	ctctctttcaggcaa	ccgcccttggacttctcgccgaagtccgagggcgg	ttccgttttgtcctg	(((((((((((((((.....)))))))))))))))	5	-29.5	+	+
Streptomyces venezuelae	NZ_CP059991.1	1832395	1832400	1832397	gtccagcccagctcgggcatgtgatcgaagttcatgccgtagatccccgcgatcatcgtggggaccgcggccatggccgcccaggccgagatcttccgcaTgtcgtcgttc	-	WT_3prime_signal_reverse_713	1000	45079	.	0.005	1832397	.	gene-H4W23_RS08250 - 193bp	gene-H4W23_RS08240 - 915bp	.	.	.	.	.	.	.	.	.	.	.	cgcgatcatcgtggg	gaccgcggccatggccgcccaggccgagatc	ttccgcatgtcgtcg	...(.(((((.(((....)))))))).)...	7	-12.800000190734863	+	-
Streptomyces venezuelae	NZ_CP059991.1	1842144	1842147	1842147	gcttgaggtgctagtgccctttatcgggcgtgggggttcaagtcccccctcggacaccacacggagtcccggtcgagatcatctcgaccgggacttcttgCgtgacgtacg	+	WT_3prime_signal_forward_306	1000	41.1	.	0.0	1842147	.	gene-H4W23_RS08295 - 39bp	gene-H4W23_RS08300 - 30bp	region	1842109	1842143	TERM_369	100	-25.2	-3.1	cctcggacaccacac	ggagtcccggtcgaga tca tctcgaccgggacttc	ttgCgtgacgtacgt	3	cctcggacaccacac	ggagtcccggtcgagatcatctcgaccgggacttc	ttgcgtgacgtacgt	((((((((((((((((...))))))))))))))))	3	-29.799999237060547	+	+
Streptomyces venezuelae	NZ_CP059991.1	1844864	1844868	1844866	ccgccgccgggtccgcacgaccgccgggacgcaccagggctgacccttcccccacgggaacgtcgggacccccgcaggcacggcctgcgggggtctcgccTtttgtcagga	-	WT_3prime_signal_reverse_732	1000	3.0	.	0.0	1844866	.	gene-H4W23_RS08315 - 56bp	gene-H4W23_RS08310 - 63bp	.	1844867	1844905	TERM_371	100	-28.2	-4.4	ttcccccacgggaac	gtcgggacccccgcaggc acg gcctgcgggggtctcgcc	Ttttgtcaggagata	0	ttcccccacgggaac	gtcgggacccccgcaggcacggcctgcgggggtctcgcc	ttttgtcaggagata	..((((((((((((((((...))))))))))))))))..	0	-35.599998474121094	+	+
Streptomyces venezuelae	NZ_CP059991.1	1855519	1855523	1855523	tgagccccacagcccggtcgggtcgggccggtttccccctgctccggtcaactggcactcttcccctgtccagttgagctctcagccgggggaatcccttTgtctgccacc	+	WT_3prime_signal_forward_308	1000	44933	.	0.0	1855523	gene-H4W23_RS08375	gene-H4W23_RS08370 - 94bp	gene-H4W23_RS08385 - 2357bp	CDS,gene,region	.	.	.	.	.	.	.	.	.	.	ggtcaactggcactc	ttcccctgtccagttgagctctcagccgggggaa	tccctttgtctgcca	.(((((((....(((((....)))))))))))).	6	-15.199999809265137	+	-
Streptomyces venezuelae	NZ_CP059991.1	1905994	1905998	1905996	ggccgcgtaccccgaggtcgcccgcccgctccgaccgctctcccgtacgaccccgctcgcgacaacgccggacgtgtccccgcccgtccggcgttccgtcGtgtccgggcc	-	WT_3prime_signal_reverse_746	1000	45047	.	0.019	1905996	.	gene-H4W23_RS08595 - 112bp	gene-H4W23_RS08575 - 3130bp	.	.	.	.	.	.	.	.	.	.	.	ccccgctcgcgacaa	cgccggacgtgtccccgcccgtccggcg	ttccgtcgtgtccgg	(((((((((.((....)).)))))))))	7	-18.200000762939453	+	-
Streptomyces venezuelae	NZ_CP059991.1	1945068	1945072	1945069	gtttcttcaaccagagctgagcgggcccgccggcccgaccggacaccacccgagggatcgggtcagtgcgccggacgtccggagccggcgggctcgatcgCttcccgggtc	+	WT_3prime_signal_forward_316	1000	45116	.	0.0	1945069	.	gene-H4W23_RS08775 - 80bp	gene-H4W23_RS08795 - 3661bp	region	.	.	.	.	.	.	.	.	.	.	acaccacccgaggga	tcgggtcagtgcgccggacgtccggagccggcgggctcga	tcgcttcccgggtcg	(((((((.((((.((((....)))).))..)).)))))))	3	-19.0	+	-
Streptomyces venezuelae	NZ_CP059991.1	1948069	1948072	1948072	aggtcgaggacggcgccgtcacccgctgctggctgggctgacgggcggagcggcaaacgcgggaagggccccggaccgggttcggtcggggcccttcctcGatgtcgggga	-	WT_3prime_signal_reverse_756	1000	44935	.	0.0	1948072	.	gene-H4W23_RS08790 - 60bp	gene-H4W23_RS08780 - 1299bp	.	1948079	1948107	TERM_393	81	-18.2	-3.2	cggcaaacgcgggaa	gggccccggaccg ggtt cggtc-ggggccc	ttcctcGatgtcggg	6	cggcaaacgcgggaa	gggccccggaccgggttcggtcggggccc	ttcctcgatgtcggg	((((((((.((((....))))))))))))	6	-24.700000762939453	+	+
Streptomyces venezuelae	NZ_CP059991.1	1970988	1970991	1970990	ccaacaccgaggtcggcatgctgatgaaggaagtcgggatgtaagtcccacccctctccgcgagaggcccgtgaccgcacgtcggtcacgggcctttttcGcgcttgtggc	-	WT_3prime_signal_reverse_763	1000	44931	.	0.0	1970990	.	gene-H4W23_RS08915 - 56bp	gene-H4W23_RS08905 - 238bp	.	1970997	1971025	TERM_397	100	-21.8	-4.6	cccctctccgcgaga	ggcccgtgaccg cacgt cggtcacgggcc	tttttcGcgcttgtg	6	cccctctccgcgaga	ggcccgtgaccgcacgtcggtcacgggcc	tttttcgcgcttgtg	((((((((((((.....))))))))))))	6	-25.100000381469727	+	+
Streptomyces venezuelae	NZ_CP059991.1	1974600	1974602	1974601	cggcgagccgatcaccacgtacgcctcgaactccgtgggcgccgccgcctaccgtcagctcgccagggaggtgctcgcccggtgtcacgccgagtgagtcTgcccggcgcc	-	WT_3prime_signal_reverse_774	1000	45078	.	0.012	1974601	gene-H4W23_RS08930	gene-H4W23_RS08935 - 3bp	gene-H4W23_RS08925 - 532bp	CDS,gene	.	.	.	.	.	.	.	.	.	.	ctcgccagggaggtg	ctcgcccggtgtcacgccgagtgag	tctgcccggcgccga	(((((.(((((...))))).)))))	2	-12.300000190734863	+	-
Streptomyces venezuelae	NZ_CP059991.1	1980142	1980145	1980144	agcgcaagacgggcaagcccgcgaagtaaccggcgctgtcgtcggtcggcgttaacgttgccggggtacgggtccttgacgacccgtaccccggctttcgTgtgtgcgcgt	-	WT_3prime_signal_reverse_798	1000	45056	.	0.0	1980144	.	gene-H4W23_RS08955 - 71bp	gene-H4W23_RS08950 - 25bp	.	1980150	1980185	TERM_401	100	-26.3	-3.9	gtcggcgttaacgtt	gccggggtacgggtc cttgac gacccgtaccccggc	tttcgTgtgtgcgcg	5	gtcggcgttaacgtt	gccggggtacgggtccttgacgacccgtaccccggc	tttcgtgtgtgcgcg	(((((((((((((((......)))))))))))))))	5	-34.0	+	+
Streptomyces venezuelae	NZ_CP059991.1	2012472	2012475	2012473	gccgcttcctcatgacttccatccgccggtggcggagttcacggtcgtgagtgacgacgtcacgccgggcggagtcctgaaggacgcgcaggtctacgcgGcggggaacac	+	WT_3prime_signal_forward_330	1000	45108	.	0.007	2012473	gene-H4W23_RS09075	gene-H4W23_RS09070 - 175bp	gene-H4W23_RS09080 - 583bp	CDS,gene,region	.	.	.	.	.	.	.	.	.	.	agtgacgacgtcacg	ccgggcggagtcctgaaggacgcgcagg	tctacgcggcgggga	((..(((..((((....)))).))).))	8	-10.100000381469727	+	-
Streptomyces venezuelae	NZ_CP059991.1	2012948	2012951	2012950	tgcccagttggtcgccgagtacgcggctcccgcggcggtctgatcgttcgtttgttgtttgcccgcttctggtcttggagagatcagaagcgggcatcttTtgttgcgcag	+	WT_3prime_signal_forward_338	1000	52.8	.	0.0	2012950	.	gene-H4W23_RS09075 - 56bp	gene-H4W23_RS09080 - 107bp	region	2012907	2012947	TERM_407	100	-15.5	-4.6	atcgttcgtttgttg	tttgcccgcttctggtctt gga gagatcagaagcgggcatc	ttTtgttgcgcagga	2	cgttcgtttgttgtt	tgcccgcttctggtcttggagagatcagaagcgggca	tcttttgttgcgcag	(((((((((((((((((...)))))))))))))))))	4	-29.799999237060547	+	+
Streptomyces venezuelae	NZ_CP059991.1	2013636	2013638	2013638	gagtggctcgcgaactcggcggcgtagaccgtctcttgcggcctcggtcgcttcgtacggagtgagcccgccttcccttgtggggaggcgggctccttcaTgggccgggcg	+	WT_3prime_signal_forward_340	1000	45050	.	0.0	2013638	.	gene-H4W23_RS09080 - 72bp	gene-H4W23_RS09105 - 3357bp	region	2013600	2013633	TERM_409	87	-20.3	-3.1	tcgcttcgtacggag	tgagcccgccttccc ttgt ggggaggcgggctcc	ttcaTgggccgggcg	4	cttcgtacggagtga	gcccgccttcccttgtggggaggcgggc	tccttcatgggccgg	((((((((((((....))))))))))))	7	-27.100000381469727	+	+
Streptomyces venezuelae	NZ_CP059991.1	2026523	2026527	2026525	cctggacaccgtgctctatctgctggggatcacccgcgaggaggtcgaggtcgccgacggcggcgaggacctgctgcactgagccatcggttcgcccgtaCggaaagggcc	+	WT_3prime_signal_forward_342	1000	45170	.	0.011	2026525	.	gene-H4W23_RS09140 - 17bp	gene-H4W23_RS09160 - 2519bp	region	.	.	.	.	.	.	.	.	.	.	aggaggtcgaggtcg	ccgacggcggcgaggacctgctgcactgagccatcgg	ttcgcccgtacggaa	((((.((((((.((......)))).)...))).))))	10	-10.5	+	-
Streptomyces venezuelae	NZ_CP059991.1	2026524	2026532	2026525	cacggctctcgcacttctgggccccgcacgcctgacggcccacaccccgctccgcacgacggaaagggcccggccgtccgacgacgaccgggccctttccGtacgggcgaa	-	WT_3prime_signal_reverse_834	1000	45017	.	0.002	2026525	.	gene-H4W23_RS09145 - 59bp	gene-H4W23_RS09135 - 1430bp	.	2026531	2026560	TERM_413	93	-20.7	-3.6	tccgcacgacggaaa	gggcccggccgtc cgac gacgaccgggccc	tttccGtacgggcga	5	.	.	.	.	.	.	-	+
Streptomyces venezuelae	NZ_CP059991.1	2036457	2036459	2036459	gatctgggactcgatcaagggcaacagacagcgggcgtgacacccccgtgaagccgggaggcccggtacgacagctcagctgccgtaccgggcctcttcgGtgtgcgggcg	-	WT_3prime_signal_reverse_847	1000	62.1	.	0.0	2036459	.	gene-H4W23_RS09195 - 61bp	gene-H4W23_RS09175 - 4595bp	.	2036464	2036502	TERM_416	100	-29.0	-3.1	cccccgtgaagccgg	gaggcccggtacgacagc tca gctgccgtaccgggcctc	ttcgGtgtgcgggcg	4	cccccgtgaagccgg	gaggcccggtacgacagctcagctgccgtaccgggcctc	ttcggtgtgcgggcg	(((((((((((((.((((...)))).)))))))))))))	4	-33.29999923706055	+	+
Streptomyces venezuelae	NZ_CP059991.1	2042783	2042786	2042786	tgatcgacgcgctggacgccgtccgccgctagtcgtggcggtcggatgaactccgaagcgtgagggccctggtgtggtgttccacaccagggcccttttgTgtggcactga	+	WT_3prime_signal_forward_361	1000	47.2	.	0.0	2042786	.	gene-H4W23_RS09225 - 66bp	gene-H4W23_RS09230 - 27bp	region	2042749	2042780	TERM_418	100	-26.0	-4.5	aactccgaagcgtga	gggccctggtgtgg tgtt ccacaccagggccc	ttttgTgtggcactg	5	aactccgaagcgtga	gggccctggtgtggtgttccacaccagggccc	ttttgtgtggcactg	((((((((((((((....))))))))))))))	5	-32.0	+	+
Streptomyces venezuelae	NZ_CP059991.1	2054934	2054938	2054937	gatccgaggaaacgatcctggggagcgcggcctccccgggtcggccgaaccccgccgcacgcaccccatgaccccggttgtaccgtcatggggtgtaccgCttcctgttgt	+	WT_3prime_signal_forward_362	1000	45182	.	0.0	2054937	gene-H4W23_RS09290	gene-H4W23_RS09285 - 160bp	gene-H4W23_RS09295 - 865bp	CDS,gene,region	.	.	.	.	.	.	.	.	.	.	accccgccgcacgca	ccccatgaccccggttgtaccgtcatgggg	tgtaccgcttcctgt	(((((((((...(((...))))))))))))	7	-16.200000762939453	+	-
Streptomyces venezuelae	NZ_CP059991.1	2062436	2062444	2062444	aagaaggcagcctcggtctgagtcatcggggcggctcgaccggccaccggatctctcggtggccacccggtcgaccgcacggtcggccaggtggttactgTgcagtcactt	-	WT_3prime_signal_reverse_872	1000	45085	.	0.0	2062444	.	gene-H4W23_RS09340 - 80bp	gene-H4W23_RS09335 - 43bp	.	2062451	2062482	TERM_421	81	-18.0	-3.3	cggatctctcggtgg	ccacccggtcgacc gcac ggtcggccaggtgg	ttactgTgcagtcac	6	cggatctctcggtgg	ccacccggtcgaccgcacggtcggccaggtgg	ttactgtgcagtcac	(((((.((((((((....)))))))).)))))	6	-23.899999618530273	+	+
Streptomyces venezuelae	NZ_CP059991.1	2118908	2118913	2118911	tcttcgtccgcgtttaacgtggacaagtccggtctgccagcgcgcacccgtgacccgggccccggccggctcccccgtttaagtccggccgggtcctgcgTacgtccaccc	-	WT_3prime_signal_reverse_882	1000	1010.8	.	0.0	2118911	.	gene-H4W23_RS09580 - 194bp	gene-H4W23_RS09570 - 1085bp	.	.	.	.	.	.	.	.	.	.	.	acccgtgacccgggc	cccggccggctcccccgtttaagtccggccggg	tcctgcgtacgtcca	(((((((((((..........)).)))))))))	7	-20.100000381469727	+	-
Streptomyces venezuelae	NZ_CP059991.1	2121620	2121624	2121622	ccctcaacggttacagcgcgctgttctcgtaagggaggggcaagacaccccccaagggccgagcccgccgctcagagcgactgggcggcgggcttcaccaTgccccggacc	-	WT_3prime_signal_reverse_883	1000	44929	.	0.001	2121622	.	gene-H4W23_RS09595 - 67bp	gene-H4W23_RS09580 - 1539bp	.	.	.	.	.	.	.	.	.	.	.	ccccccaagggccga	gcccgccgctcagagcgactgggcggcgggc	ttcaccatgccccgg	(((((((((((((.....)))))))))))))	7	-28.100000381469727	+	-
Streptomyces venezuelae	NZ_CP059991.1	2121694	2121699	2121696	tcgtgaagtcgcggacggtccggggcatggtgaagcccgccgcccagtcgctctgagcggcgggctcggcccttggggggtgtcttgcccctcccttacgAgaacagcgcg	+	WT_3prime_signal_forward_384	1000	45047	.	0.043	2121696	.	gene-H4W23_RS09590 - 43bp	gene-H4W23_RS09615 - 5385bp	region	.	.	.	.	.	.	.	.	.	.	gcgggctcggccctt	ggggggtgtcttgcccctccc	ttacgagaacagcgc	(((((((.....)))))))..	5	-11.399999618530273	+	-
Streptomyces venezuelae	NZ_CP059991.1	2132108	2132110	2132110	aggcaggacgcagagtcactgtacgcagacaaggcgaggagtcgacatgaggacgaagcccacggtcgccggggtgctcacggcggtggcggtactgctgCcggccggcac	-	WT_3prime_signal_reverse_893	1000	44958	.	0.046	2132110	gene-H4W23_RS09640	gene-H4W23_RS09645 - 131bp	gene-H4W23_RS09630 - 1155bp	CDS,gene	.	.	.	.	.	.	.	.	.	.	acatgaggacgaagc	ccacggtcgccggggtgctcacggcggtggcgg	tactgctgccggccg	((.(.(((((((.........))))))).).))	8	-12.899999618530273	+	-
Streptomyces venezuelae	NZ_CP059991.1	2137820	2137822	2137822	gacactcggcttcgacgcctgagagacggacactcggcttcgacgtccgagagacggactcgtgtgaaacggccgtgcccttcggggcacggccgtttcgCgtacgcggtg	-	WT_3prime_signal_reverse_896	1000	44968	.	0.0	2137822	.	gene-H4W23_RS09675 - 107bp	gene-H4W23_RS09665 - 1212bp	.	2137828	2137853	TERM_429	100	-21.9	-3.6	cggactcgtgtgaaa	cggccgtgccc ttcg gggcacggccg	tttcgCgtacgcggt	5	cggactcgtgtgaaa	cggccgtgcccttcggggcacggccg	tttcgcgtacgcggt	(((((((((((....)))))))))))	5	-24.5	+	+
Streptomyces venezuelae	NZ_CP059991.1	2138195	2138199	2138199	ggtgacgacgagaagtctgtgaggaagtcggcatgaccgagaacgctggggccacgatgaagccggcctccgaggaagaagtccgcgaggcgctgtacgaCgtcgtcgacc	-	WT_3prime_signal_reverse_902	1000	45140	.	0.002	2138199	gene-H4W23_RS09675	gene-H4W23_RS09680 - 65bp	gene-H4W23_RS09665 - 1587bp	CDS,gene	.	.	.	.	.	.	.	.	.	.	ggccacgatgaagcc	ggcctccgaggaagaagtccgcgaggcgc	tgtacgacgtcgtcg	.(((((.(.(((.....))).))))))..	7	-11.800000190734863	+	-
Streptomyces venezuelae	NZ_CP059991.1	2141092	2141097	2141094	cttcttcgccgagctggtccagcagatcggtctgccggacgtccaggagcgtctcctcgccaagatcgaggccgagctggaggcctccgtctgatggcctTcgtccgagtc	-	WT_3prime_signal_reverse_940	1000	1.0	.	0.01	2141094	gene-H4W23_RS09695	gene-H4W23_RS09700 - 4bp	gene-H4W23_RS09690 - 316bp	CDS,gene	.	.	.	.	.	.	.	.	.	.	cctcgccaagatcga	ggccgagctggaggcctccgtctgatggcc	ttcgtccgagtctgc	(((((((.((((....)))).))..)))))	1	-10.5	+	-
Streptomyces venezuelae	NZ_CP059991.1	2154843	2154848	2154845	ccttcggaggcgtaagcactttgagcgcagtccacggagccaacccgctccgtgacgccgcagaccgacggctcccgcgtatcgcggggccgtcgggtctGgtgatcttcg	+	WT_3prime_signal_forward_418	1000	8.0	.	0.0	2154845	gene-H4W23_RS09760	gene-H4W23_RS09755 - 84bp	gene-H4W23_RS09765 - 1446bp	CDS,gene,region	.	.	.	.	.	.	.	.	.	.	ctccgtgacgccgca	gaccgacggctcccgcgtatcgcggggccgtcgggtc	tggtgatcttcggcg	..((((((((.((((((...))))))))))))))...	1	-29.899999618530273	+	-
Streptomyces venezuelae	NZ_CP059991.1	2156482	2156487	2156485	tggtgctcaccctcgtcatcgtcaccgacgaggagaacgcctacgacgccctgaaggcggccaacgacgcgtcccgcgagcacccctcgcggacgctcgtCgtcatcaagc	+	WT_3prime_signal_forward_427	1000	45109	.	0.001	2156485	gene-H4W23_RS09765	gene-H4W23_RS09760 - 185bp	gene-H4W23_RS09770 - 865bp	CDS,gene,region	.	.	.	.	.	.	.	.	.	.	aaggcggccaacgac	gcgtcccgcgagcacccctcgcggacgc	tcgtcgtcatcaagc	((((((.(((((.....)))))))))))	4	-17.600000381469727	+	-
Streptomyces venezuelae	NZ_CP059991.1	2164066	2164071	2164068	tcgcgcgcttccgcgaccagtgacctcaccggtgagtatgcggtagcggagttacgtcgtacccttgcgggggtcgggcaggcgcccggcccccgtccgtAtaagtccgag	-	WT_3prime_signal_reverse_1004	1000	48.4	.	0.0	2164068	.	gene-H4W23_RS09805 - 75bp	gene-H4W23_RS09800 - 30bp	.	.	.	.	.	.	.	.	.	.	.	gagttacgtcgtacc	cttgcgggggtcgggcaggcgcccggcccccgtccg	tataagtccgaggaa	...(((((((((((((....)))))))))))))...	1	-30.399999618530273	+	-
Streptomyces venezuelae	NZ_CP059991.1	2166174	2166175	2166175	tcttcgtcggcggccagctctaagctctagggttcagggcaggctttcgatgtgagcagggctcgggcagcgcaatgccgcgctgtgcgagccctgtttgTgtgctccacc	-	WT_3prime_signal_reverse_1022	1000	676.8	.	0.0	2166175	.	gene-H4W23_RS09815 - 78bp	gene-H4W23_RS09810 - 33bp	.	2166180	2166219	TERM_439	100	-21.5	-4.1	ggctttcgatgtgag	cagggctcgggcagcgc aatgcc gcgctgtgcgagccctg	tttgTgtgctccacc	4	ggctttcgatgtgag	cagggctcgggcagcgcaatgccgcgctgtgcgagccctg	tttgtgtgctccacc	(((((((((.(((((((......))))))).)))))))))	4	-34.5	+	+
Streptomyces venezuelae	NZ_CP059991.1	2179536	2179539	2179538	aaggcggcggccacgaaggccaccgccaagaaggcgacgacccgggcccgcaaggcctgacccggaggcggggccccacccggggccccgcctctcaggtCcggcccggcc	-	WT_3prime_signal_reverse_1041	1000	45078	.	0.047	2179538	.	gene-H4W23_RS09870 - 40bp	gene-H4W23_RS09865 - 80bp	.	.	.	.	.	.	.	.	.	.	.	aaggcctgacccgga	ggcggggccccacccggggccccgcc	tctcaggtccggccc	(((((((((((....)))))))))))	8	-28.200000762939453	+	-
Streptomyces venezuelae	NZ_CP059991.1	2184209	2184213	2184211	cgctcggtgacgagcgcccgcacctcgcggagtggcgcgagcgcggctggtgagcggccttcgtaccgacagcgcgcggctcaccggccgcgcgcttccgTacgcccccgt	+	WT_3prime_signal_forward_432	1000	45058	.	0.0	2184211	.	gene-H4W23_RS09880 - 46bp	gene-H4W23_RS09885 - 101bp	region	2184149	2184205	TERM_443	78	-17.5	-3.1	ctcgcggagtggcgc	gagcgcggctggtgag-cg-gc-ct-tcg tac cgacagcgcgcggctcaccggccgcgcgc	ttccgTacgcccccg	5	gccttcgtaccgaca	gcgcgcggctcaccggccgcgcgc	ttccgtacgcccccg	((((((((((....))))))))))	5	-20.700000762939453	+	+
Streptomyces venezuelae	NZ_CP059991.1	2215562	2215565	2215564	cgagaagctcgccggcggccagagctgaacaggctctccgctgagcgctagccgctagcgaatcgaggcccgcttcccttcgggggagcgggcctcggtcGtttccgcgcc	-	WT_3prime_signal_reverse_1092	1000	64.4	.	0.0	2215564	.	gene-H4W23_RS10035 - 72bp	gene-H4W23_RS10030 - 114bp	.	.	.	.	.	.	.	.	.	.	.	ctagccgctagcgaa	tcgaggcccgcttcccttcgggggagcgggcctcgg	tcgtttccgcgcctt	.(((((((((((((((....))))))))))))))).	2	-34.400001525878906	+	-
Streptomyces venezuelae	NZ_CP059991.1	2232223	2232227	2232225	gctgcgcgagatcaccgcgaaggacgcggagatcgtcacgggcggctgacgggcacggacggacgatcaaggggcggcacccatggggtgccgccccttcGtcatcccctc	+	WT_3prime_signal_forward_438	1000	45140	.	0.049	2232225	.	gene-H4W23_RS10080 - 50bp	gene-H4W23_RS10085 - 482bp	region	2232195	2232221	TERM_452	100	-25.2	-3.2	cggacggacgatcaa	ggggcggcaccc atg gggtgccgcccc	ttcGtcatcccctct	3	.	.	.	.	.	.	-	+
Streptomyces venezuelae	NZ_CP059991.1	2234026	2234033	2234031	ccttcggcggctgatcaaccttcccgctccgcatcaccagcactactcagcaccactttcaccgcgcggggggccgcaccaggctccccgcgcggtgtcaCatccgtcgaa	+	WT_3prime_signal_forward_446	1000	44951	.	0.0	2234031	.	gene-H4W23_RS10085 - 82bp	gene-H4W23_RS10090 - 28bp	region	.	.	.	.	.	.	.	.	.	.	tcagcaccactttca	ccgcgcggggggccgcaccaggctccccgcgcgg	tgtcacatccgtcga	((((((((((((((......))))))))))))))	5	-34.400001525878906	+	-
Streptomyces venezuelae	NZ_CP059991.1	2243922	2243924	2243923	gcgtgccggtcttctagtcgtcacacgtctggtcgtcacacgttctgagtgagaggcgtcagcttccggtcctgggccgggatgctcggcgcctctcgcgCttccaggccg	+	WT_3prime_signal_forward_452	1000	73.5	.	0.0	2243923	.	gene-H4W23_RS10130 - 83bp	gene-H4W23_RS10165 - 7737bp	region	.	.	.	.	.	.	.	.	.	.	acgttctgagtgaga	ggcgtcagcttccggtcctgggccgggatgctcggcgcc	tctcgcgcttccagg	(((((((((((((((((...)))))))).))).))))))	7	-25.600000381469727	+	-
Streptomyces venezuelae	NZ_CP059991.1	2257876	2257881	2257877	cggagaaggcttccgtacgaggcccggacctggtcgagggcggtgtcgaggtactccggacgcacctcctggagcggcacgatcaggtccgggttctgcaTgaacccgccc	-	WT_3prime_signal_reverse_1122	1000	2.0	.	0.001	2257877	.	gene-H4W23_RS10190 - 100bp	gene-H4W23_RS10170 - 3588bp	.	.	.	.	.	.	.	.	.	.	.	gcggtgtcgaggtac	tccggacgcacctcctggagcggcacgatcaggtccggg	ttctgcatgaacccg	.((((((((..(((...)))..))........)))))).	7	-13.5	+	-
Streptomyces venezuelae	NZ_CP059991.1	2271558	2271564	2271560	gctgtaggcgttcgtggtggcggtgtcgccgctccggatatcggaacggatttcgtacccgtagagacgaccgggaggccccttcgaggggcctttccggCatttcggggc	-	WT_3prime_signal_reverse_1148	1000	44935	.	0.0	2271560	.	gene-H4W23_RS10240 - 90bp	gene-H4W23_RS10235 - 450bp	.	2271568	2271584	TERM_460	79	-13.7	-3.6	tagagacgaccggga	ggcccct tcg aggggcc	tttccggCatttcgg	7	tagagacgaccggga	ggccccttcgaggggcc	tttccggcatttcgg	(((((((...)))))))	7	-12.800000190734863	+	+
Streptomyces venezuelae	NZ_CP059991.1	2280694	2280697	2280696	cgcggaccacgatgccgacaacggcgccgggtcggccgccaagggctgatccaccgtcgtcacagggccgtcgggaccgagaggttccggcggccctttcGcgtacggggg	-	WT_3prime_signal_reverse_1151	1000	44976	.	0.0	2280696	.	gene-H4W23_RS10280 - 51bp	gene-H4W23_RS10240 - 8312bp	.	2280701	2280732	TERM_461	93	-21.6	-3.6	tccaccgtcgtcaca	gggccgtcgggacc gaga ggttccggcggccc	tttcGcgtacggggg	4	tccaccgtcgtcaca	gggccgtcgggaccgagaggttccggcggccc	tttcgcgtacggggg	((((((((((((((....))))))))))))))	4	-30.399999618530273	+	+
Streptomyces venezuelae	NZ_CP059991.1	2282695	2282698	2282697	gggaactggcgggcgaactcgcggcgggcgtgcggcgcgtttcgtaacccatttgggtggatctgggaccggggaggcacgtacgtgcctccccggttcgTtgctgtgggc	-	WT_3prime_signal_reverse_1156	1000	44929	.	0.002	2282697	.	gene-H4W23_RS10290 - 53bp	gene-H4W23_RS10285 - 9bp	.	2282699	2282732	TERM_462	93	-24.7	-2.6	atttgggtggatctg	ggaccggggaggcac gtac gtgcctccccggttc	gTtgctgtgggcgtg	1	atttgggtggatctg	ggaccggggaggcacgtacgtgcctccccggttc	gttgctgtgggcgtg	(((((((((((((((....)))))))))))))))	1	-32.0	+	+
Streptomyces venezuelae	NZ_CP059991.1	2292804	2292806	2292805	gacctgcggatctcgcaggtcaaggacgcgctgcgggaggcgggccacccggtccgctgagccgtggcaggaaggggctccttcgggagccccttcctctTcgcgagatgt	-	WT_3prime_signal_reverse_1162	1000	45048	.	0.001	2292805	.	gene-H4W23_RS10350 - 40bp	gene-H4W23_RS10345 - 70bp	.	2292809	2292836	TERM_464	86	-21.4	-3.0	cgctgagccgtggca	ggaaggggctcc ttcg ggagccccttcc	tctTcgcgagatgtg	3	cgctgagccgtggca	ggaaggggctccttcgggagccccttcc	tcttcgcgagatgtg	((((((((((((....))))))))))))	3	-25.200000762939453	+	+
Streptomyces venezuelae	NZ_CP059991.1	2313097	2313103	2313100	cccgcgtccgtctcctcgtgcactccgtagggcggcgggggccgccgttcccgggcttcgctctcgtctgagcgaccccggtacagcggtcccccttttcCtcacaccttc	+	WT_3prime_signal_forward_458	1000	45108	.	0.032	2313100	.	gene-H4W23_RS10445 - 27bp	gene-H4W23_RS10450 - 23bp	region	2313036	2313094	TERM_470	91	-13.9	-4.3	actccgtagggcggc	ggggg-ccgccgttcccgggcttcgctc tcgtct gagcgac-cccg-gtacagcggtccccc	ttttcCtcacacctt	5	.	.	.	.	.	.	-	+
Streptomyces venezuelae	NZ_CP059991.1	2317073	2317074	2317074	cgccgagcggacctggtcggtggcgctgtccttcctggacaccctgtaggaaacacgcccgagggcgcggcgggagtcttctcccgtcgcgccctcggtgTttgtccgggg	-	WT_3prime_signal_reverse_1179	1000	45142	.	0.0	2317074	.	gene-H4W23_RS10465 - 52bp	gene-H4W23_RS10435 - 6300bp	.	2317075	2317117	TERM_474	100	-29.3	-3.9	cctgtaggaaacacg	c-ccgagggcgcggcgggag tctt ctcccgtcgcgccctcggtg	Tttgtccggggtgtg	0	ctgtaggaaacacgc	ccgagggcgcggcgggagtcttctcccgtcgcgccctcgg	tgtttgtccggggtg	((((((((((((((((((....))))))))))))))))))	2	-41.900001525878906	+	+
Streptomyces venezuelae	NZ_CP059991.1	2317117	2317120	2317119	cccggatgaaccagttctggacctcgtaccgcgcgagctgacacaccccggacaaacaccgagggcgcgacgggagaagactcccgccgcgccctcgggcGtgtttcctac	+	WT_3prime_signal_forward_471	1000	45173	.	0.0	2317119	.	gene-H4W23_RS10460 - 58bp	gene-H4W23_RS10495 - 5796bp	region	2317075	2317118	TERM_472	89	-23.8	-2.7	cacaccccggacaaa	caccgagggcgcgacgggag aaga ctcccgccgcgccctcgggc	Gtgtttcctacaggg	0	.	.	.	.	.	.	-	+
Streptomyces venezuelae	NZ_CP059991.1	2326103	2326107	2326105	caccccgttcacggacgactccctcgccctgacgttccgcctccgcaaggcgtaaccacccgcgaaatggcccggcccctcctgggagccgggccttttcCgttcccccac	+	WT_3prime_signal_forward_478	1000	6.0	.	0.0	2326105	.	gene-H4W23_RS10495 - 44bp	gene-H4W23_RS10580 - 19147bp	region	2326073	2326099	TERM_482	100	-17.3	-4.3	aaccacccgcgaaat	ggcccggc-ccc tcct gggagccgggcc	ttttcCgttccccca	5	aaccacccgcgaaat	ggcccggcccctcctgggagccgggcc	ttttccgttccccca	(((((((((((....))).))))))))	5	-25.0	+	+
Streptomyces venezuelae	NZ_CP059991.1	2327075	2327078	2327077	cgaggacgacaactgacggcgggcggtcgcgcgatgagcgcgtagccgtcggcaggctgcaagggccgggccccgggtaacaccgggccccggcccttcgCcgtacccggg	-	WT_3prime_signal_reverse_1186	1000	35.4	.	0.0	2327077	.	gene-H4W23_RS10500 - 84bp	gene-H4W23_RS10490 - 4728bp	.	.	.	.	.	.	.	.	.	.	.	gtcggcaggctgcaa	gggccgggccccgggtaacaccgggccccggccc	ttcgccgtacccggg	((((((((.(((((......))))).))))))))	4	-31.200000762939453	+	-
Streptomyces venezuelae	NZ_CP059991.1	2329390	2329398	2329393	gtactcggcgtccgcccgaagctcgggtaacgtcgcgaagcaagtcggaccacagcagaaaatatggtcattccgcagaacggcggggtggcctgtggatCgcgggcattc	-	WT_3prime_signal_reverse_1205	1000	44963	.	0.0	2329393	.	gene-H4W23_RS10515 - 66bp	gene-H4W23_RS10510 - 66bp	.	.	.	.	.	.	.	.	.	.	.	cacagcagaaaatat	ggtcattccgcagaacggcggggtggcc	tgtggatcgcgggca	(((((((((((......)))))))))))	7	-17.899999618530273	+	-
Streptomyces venezuelae	NZ_CP059991.1	2330839	2330842	2330840	gacgtcccggacttcctgaagtgatagggcggtccttcgacgcgaacggcgcgcacttcgccttcaccgacaggtggggcggggtgagcgccgttccgtaCgaggagctca	-	WT_3prime_signal_reverse_1209	1000	37.3	.	0.0	2330840	gene-H4W23_RS10520	gene-H4W23_RS10525 - 75bp	gene-H4W23_RS10515 - 656bp	CDS,gene	2330848	2330894	TERM_484	88	-20.9	-3.1	gtccttcgacgcgaa	cggcgcgcacttcgccttcacc gaca ggtg-gggcggggtgagcgccg	ttccgtaCgaggagc	7	caccgacaggtgggg	cggggtgagcgccg	ttccgtacgaggagc	(((.(....).)))	7	-3.4000000953674316	+	+
Streptomyces venezuelae	NZ_CP059991.1	2350871	2350877	2350873	cggccactgacggccccctgagcggtagccccgcaccccgacaacgaccgagccccgcagggcccgcgccatgaggcgcgatgccctgcggggcttcgtcAtttcgccggc	-	WT_3prime_signal_reverse_1246	1000	45019	.	0.0	2350873	.	gene-H4W23_RS10600 - 87bp	gene-H4W23_RS10575 - 5976bp	.	.	.	.	.	.	.	.	.	.	.	cgacaacgaccgagc	cccgcagggcccgcgccatgaggcgcgatgccctgcgggg	cttcgtcatttcgcc	((((((((((.((((((....))))))..)))))))))).	7	-36.400001525878906	+	-
Streptomyces venezuelae	NZ_CP059991.1	2350871	2350877	2350873	cggccactgacggccccctgagcggtagccccgcaccccgacaacgaccgagccccgcagggcccgcgccatgaggcgcgatgccctgcggggcttcgtcAtttcgccggc	-	WT_3prime_signal_reverse_1246	1000	45019	.	0.0	2350873	.	gene-H4W23_RS10600 - 87bp	gene-H4W23_RS10575 - 5976bp	.	2350874	2350928	TERM_489	100	-30.1	-2.7	ccgcaccccgacaac	gaccgagccccgcagggc-ccgcgcc atga ggcgcgatgccctgcggggcttcgtc	Atttcgccggcgcat	0	cgacaacgaccgagc	cccgcagggcccgcgccatgaggcgcgatgccctgcgggg	cttcgtcatttcgcc	((((((((((.((((((....))))))..)))))))))).	7	-36.400001525878906	+	+
Streptomyces venezuelae	NZ_CP059991.1	2371462	2371466	2371466	agcgctacgagacggcctgcgacccgcgcctcaaccggagccagtcgctcgacctggcgttcctggtggcggagatgtaccgcgaccagtgacgtgatcaGtcggtaggta	-	WT_3prime_signal_reverse_1284	1000	44987	.	0.001	2371466	.	gene-H4W23_RS10710 - 9bp	gene-H4W23_RS10705 - 122bp	.	.	.	.	.	.	.	.	.	.	.	agtcgctcgacctgg	cgttcctggtggcggagatgtaccgcgaccagtgacg	tgatcagtcggtagg	((((.(((((.((((.......)))).))))).))))	6	-20.0	+	-
Streptomyces venezuelae	NZ_CP059991.1	2397438	2397443	2397441	acgccccgccccggcatgccgcccaaacgggtggttcgcccggacccgcgctgacctgacgccccgccggtgacctgtgttctccggcggggcgtcacttTgtgtgcccgt	-	WT_3prime_signal_reverse_1306	1000	45085	.	0.0	2397441	.	gene-H4W23_RS10825 - 100bp	gene-H4W23_RS10820 - 86bp	.	2397444	2397486	TERM_515	100	-23.4	-4.0	cggacccgcgctgac	ctgacgccccgccggtgacc tgt gttctccggcggggcgtcac	ttTgtgtgcccgtcg	2	cccgcgctgacctga	cgccccgccggtgacctgtgttctccggcggggcg	tcactttgtgtgccc	(((((((((((.((.......)).)))))))))))	6	-27.200000762939453	+	+
Streptomyces venezuelae	NZ_CP059991.1	2401472	2401479	2401477	gtgatcaccgcgatcgtgctcatcaagaccagcgtggaccgcatccccgagatcgccgagtcgatcgcctcgctcgacagcgtcagcgaggtcttctcggTgaccggcacc	+	WT_3prime_signal_forward_495	1000	5.0	.	0.0	2401477	gene-H4W23_RS10845	gene-H4W23_RS10840 - 92bp	gene-H4W23_RS10880 - 7615bp	CDS,gene,region	.	.	.	.	.	.	.	.	.	.	tcgccgagtcgatcg	cctcgctcgacagcgtcagcgagg	tcttctcggtgaccg	(((((((.(((...))))))))))	9	-13.199999809265137	+	-
Streptomyces venezuelae	NZ_CP059991.1	2401673	2401676	2401675	gaagtaccgcaccgaggacggccgctgcgtcccggaccgtggctgatcactcactcgtacgggtgaagggggcctcccgatcgggagacccccttcactcAtgacgtgtgc	-	WT_3prime_signal_reverse_1318	1000	44987	.	0.001	2401675	.	gene-H4W23_RS10850 - 54bp	gene-H4W23_RS10835 - 1187bp	.	.	.	.	.	.	.	.	.	.	.	cactcactcgtacgg	gtgaagggggcctcccgatcgggagacccccttcac	tcatgacgtgtgcgc	((((((((((.(((((....))))).))))))))))	2	-29.399999618530273	+	-
Streptomyces venezuelae	NZ_CP059991.1	2401713	2401716	2401715	agcacgacctggaggcggccttcgccatcggcctggagtcctgaggccgcgcacacgtcatgagtgaagggggtctcccgatcgggaggcccccttcaccCgtacgagtga	+	WT_3prime_signal_forward_497	1000	75.8	.	0.0	2401715	.	gene-H4W23_RS10845 - 55bp	gene-H4W23_RS10880 - 7378bp	region	.	.	.	.	.	.	.	.	.	.	cacgtcatgagtgaa	gggggtctcccgatcgggaggccccc	ttcacccgtacgagt	(((((((((((....)))))))))))	6	-24.200000762939453	+	-
Streptomyces venezuelae	NZ_CP059991.1	2403474	2403480	2403478	ctccggtgcggcccgcgaggccctggaacgctggatcgccgtcagcaacgcgtagttcgaccccgaggccccggtccagcatgcggaccggggtcttgcgCttcggcgatc	-	WT_3prime_signal_reverse_1325	1000	45078	.	0.007	2403478	.	gene-H4W23_RS10855 - 44bp	gene-H4W23_RS10850 - 353bp	.	.	.	.	.	.	.	.	.	.	.	gtagttcgaccccga	ggccccggtccagcatgcggaccggggtc	ttgcgcttcggcgat	(((((((((((.......)))))))))))	5	-23.0	+	-
Streptomyces venezuelae	NZ_CP059991.1	2404654	2404656	2404655	agatccagagcggccacggccaccactgatcccctgaccttccactgatgtaggtcgccacggtgagagccccgtccattcgatggacggggctcttcgcCgtccccgggg	-	WT_3prime_signal_reverse_1327	1000	104.1	.	0.0	2404655	.	gene-H4W23_RS10860 - 71bp	gene-H4W23_RS10855 - 66bp	.	2404663	2404687	TERM_518	85	-20.1	-3.0	gtcgccacggtgaga	gccccgtccat tcg atggacggggc	tcttcgcCgtccccg	7	aggtcgccacggtga	gagccccgtccattcgatggacggggctc	ttcgccgtccccggg	(((((((((((((...)))))))))))))	5	-25.399999618530273	+	+
Streptomyces venezuelae	NZ_CP059991.1	2408149	2408153	2408152	atccagcaagcatcgacgcagaagatcctgacaccggggtaatccgtgaaaaagctctccgcacgacgacgccatccgctggcggcggtcgtcgtcctccTactcgcgctg	-	WT_3prime_signal_reverse_1364	1000	45048	.	0.0	2408152	gene-H4W23_RS10870	gene-H4W23_RS10875 - 129bp	gene-H4W23_RS10865 - 748bp	CDS,gene	.	.	.	.	.	.	.	.	.	.	aaaaagctctccgca	cgacgacgccatccgctggcggcggtcgtcg	tcctcctactcgcgc	((((((((((.((....)).))).)))))))	6	-15.5	+	-
Streptomyces venezuelae	NZ_CP059991.1	2448620	2448624	2448624	tgaaggcgcacgtcctgggctgcgccccgcgcgcctgacgcctcccccttcggttgcgggaatcgagcgggcccacctctccggcgggcccgctcattcgTgcgagcccgc	+	WT_3prime_signal_forward_547	1000	45141	.	0.0	2448624	.	gene-H4W23_RS11045 - 59bp	gene-H4W23_RS11050 - 257bp	region	.	.	.	.	.	.	.	.	.	.	ttcggttgcgggaat	cgagcgggcccacctctccggcgggcccgctca	ttcgtgcgagcccgc	.((((((((((.((.....)).)))))))))).	4	-27.799999237060547	+	-
Streptomyces venezuelae	NZ_CP059991.1	2462498	2462500	2462500	ggcacggcctccacactgggggcacggcctgaggaatgcggggctctggccatgggttggccagaggtaaggcatgggaagcaacgggcgtaccctggtgTgcgccgaaga	+	WT_3prime_signal_forward_556	1000	45170	.	0.014	2462500	.	gene-H4W23_RS11100 - 114bp	gene-H4W23_RS11105 - 32bp	region	.	.	.	.	.	.	.	.	.	.	ctggccatgggttgg	ccagaggtaaggcatgggaagcaacgggcgtaccctgg	tgtgcgccgaagaat	((((.((((..((.((........)).)).))))))))	2	-12.5	+	-
Streptomyces venezuelae	NZ_CP059991.1	2464118	2464120	2464119	aacacgggcagcgctgacgctgcgaaccaggggcggctcaagcagatcgccctcacgtacaagatgacccggaaggccgaccctaaggtcggacttgtcgTcgcaggcgtg	+	WT_3prime_signal_forward_566	1000	45171	.	0.004	2464119	gene-H4W23_RS11115	gene-H4W23_RS11110 - 125bp	gene-H4W23_RS11125 - 1391bp	CDS,gene,region	.	.	.	.	.	.	.	.	.	.	caagatgacccggaa	ggccgaccctaaggtcggac	ttgtcgtcgcaggcg	..((((((....))))))..	6	-10.300000190734863	+	-
Streptomyces venezuelae	NZ_CP059991.1	2480042	2480045	2480043	tcctcgcgcacaccgtctcccggcgcggcccgccccggctgtccgtaccccgcgccacggccctcggagctcacgtctgacaccgggggtctcctcccgtTgtccactcgt	-	WT_3prime_signal_reverse_1430	1000	44958	.	0.015	2480043	.	gene-H4W23_RS11190 - 19bp	gene-H4W23_RS11185 - 28bp	.	.	.	.	.	.	.	.	.	.	.	gctcacgtctgacac	cgggggtctcctcccg	ttgtccactcgtctc	((((((....))))))	1	-8.0	+	-
Streptomyces venezuelae	NZ_CP059991.1	2521171	2521174	2521173	ccgctggcgggagacgccgtccccctgacctccggaaccgcccggtccgccacggtggactcctgggggcttcccgccacgacgcgggaggcccccttcgCcgtaccggcg	+	WT_3prime_signal_forward_615	1000	45114	.	0.0	2521173	.	gene-H4W23_RS11355 - 71bp	gene-H4W23_RS11380 - 5113bp	region	.	.	.	.	.	.	.	.	.	.	ccacggtggactcct	gggggcttcccgccacgacgcgggaggccccc	ttcgccgtaccggcg	(((((((((((((......)))))))))))))	4	-29.799999237060547	+	-
Streptomyces venezuelae	NZ_CP059991.1	2527236	2527239	2527238	caccttccactagttcacggactccctcgcggagagtcccccggagccactgcggcacctccgacagcccgccgacatcccccatcggcgggctgtcggtCgtctgtcggg	+	WT_3prime_signal_forward_618	1000	44961	.	0.0	2527238	.	gene-H4W23_RS11380 - 86bp	gene-H4W23_RS11385 - 43bp	region	.	.	.	.	.	.	.	.	.	.	gccactgcggcacct	ccgacagcccgccgacatcccccatcggcgggctgtcgg	tcgtctgtcggggga	(((((((((((((((.........)))))))))))))))	1	-32.099998474121094	+	-
Streptomyces venezuelae	NZ_CP059991.1	2529237	2529241	2529238	ggtcgggaccacgggggtcaggactcggcgcgctcactgatcgcgtcggcggcgctgccgagcagggcggcggtctcttccaaggagaggccgtcgccttCggcgtgcgcc	+	WT_3prime_signal_forward_619	1000	6.0	.	0.0	2529238	.	gene-H4W23_RS11390 - 109bp	gene-H4W23_RS11400 - 3500bp	region	.	.	.	.	.	.	.	.	.	.	ggcgctgccgagcag	ggcggcggtctcttccaaggagaggccgtcgcc	ttcggcgtgcgccac	(((((((((((((((...)))))))))))))))	2	-26.799999237060547	+	-
Streptomyces venezuelae	NZ_CP059991.1	2538854	2538860	2538858	cagagcatgaaggtcctctccaggcggacacgtccgcccaactccacgatgccgtcagggccgggggcggtgagcagctgcgacccccggccctgagtgaTgttcagggcg	+	WT_3prime_signal_forward_627	1000	44932	.	0.0	2538858	.	gene-H4W23_RS11435 - 171bp	gene-H4W23_RS11455 - 4037bp	region	.	.	.	.	.	.	.	.	.	.	acgatgccgtcaggg	ccgggggcggtgagcagctgcgacccccggccctgag	tgatgttcagggcgc	(((((((((((.....)))))...)))))).......	3	-17.399999618530273	+	-
Streptomyces venezuelae	NZ_CP059991.1	2612142	2612146	2612144	acgtccacgctctgacctcaccaccggcacagcctgcaccacctgcaccacccgccccgactccgtgccccggtctcatcccccgtgaccggggcacggtCatgtcccctg	+	WT_3prime_signal_forward_634	1000	3.0	.	0.001	2612144	.	gene-H4W23_RS11715 - 84bp	gene-H4W23_RS11770 - 11605bp	region	2612106	2612142	TERM_563	83	-20.9	-2.6	ccacccgccccgact	ccgtgccccggtctc atccccc gtgaccggggcacgg	tCatgtcccctgcgc	1	ccacccgccccgact	ccgtgccccggtctcatcccccgtgaccggggcacgg	tcatgtcccctgcgc	(((((((((((((.(.......).)))))))))))))	1	-29.200000762939453	+	+
Streptomyces venezuelae	NZ_CP059991.1	2631011	2631013	2631012	gagatccactagaccatcacccgttgcatcctgcgcaacgttcgttgcgtgtcacgctcgccatgggcacgatgaagcccatgacgagtgtgttcggcctTgccccggaag	+	WT_3prime_signal_forward_635	1000	45171	.	0.005	2631012	gene-H4W23_RS11805	gene-H4W23_RS11800 - 88bp	gene-H4W23_RS11835 - 5892bp	CDS,gene,region	.	.	.	.	.	.	.	.	.	.	acgttcgttgcgtgt	cacgctcgccatgggcacgatgaagcccatgacgagtgtg	ttcggccttgccccg	((((((((.(((((((........))))))).))))))))	8	-25.899999618530273	+	-
Streptomyces venezuelae	NZ_CP059991.1	2652896	2652900	2652898	ccgaaggcctgtaggacgccggggccgggccgcgccctacaaccagccctgctgacgtgccgcccgcaccgcctccatgcggttgcgggtggacgtcttgCcgatcgccga	-	WT_3prime_signal_reverse_1470	1000	45019	.	0.0	2652898	.	gene-H4W23_RS11930 - 85bp	gene-H4W23_RS11910 - 1739bp	.	.	.	.	.	.	.	.	.	.	.	aaccagccctgctga	cgtgccgcccgcaccgcctccatgcggttgcgggtggacg	tcttgccgatcgccg	(((.(((((((((((((......)))).))))))))))))	5	-27.799999237060547	+	-
Streptomyces venezuelae	NZ_CP059991.1	2671202	2671205	2671204	ggcgtcctccaggacaccacgggcatccagcgcggctgatcccgtacgactcacacgacggcccctcgtccggaatcccttccgggcggggggccgttggCgtacagtccc	+	WT_3prime_signal_forward_640	1000	45066	.	0.0	2671204	.	gene-H4W23_RS12020 - 60bp	gene-H4W23_RS12025 - 52bp	region	.	.	.	.	.	.	.	.	.	.	gtacgactcacacga	cggcccctcgtccggaatcccttccgggcggggggccg	ttggcgtacagtccc	(((((((((((((((((....)))))))))))))))))	4	-36.0	+	-
Streptomyces venezuelae	NZ_CP059991.1	2695924	2695928	2695926	caccctctggtcgttcgaggtcgtccagcaggcgtccccgaagaactgagctgcgtcccgggtcgtgcgcgccgcacaatggcgcgcatgacctggaactTctcccccgag	+	WT_3prime_signal_forward_647	1000	44988	.	0.016	2695926	gene-H4W23_RS12145	gene-H4W23_RS12140 - 50bp	gene-H4W23_RS12160 - 3631bp	CDS,gene,region	2695880	2695924	TERM_580	95	-22.2	-3.3	gaagaactgagctgc	gtcccgggtcgtgcgcgccg cacaa tggcgcgcatgacctggaac	tTctcccccgagcgc	1	aactgagctgcgtcc	cgggtcgtgcgcgccgcacaatggcgcgcatgacctggaa	cttctcccccgagcg	((((((((((((((((.....))))))))))))))))...	2	-31.700000762939453	+	+
Streptomyces venezuelae	NZ_CP059991.1	2718880	2718883	2718881	tcgggagacaagaccgaggtgtccgccggggtgtgacacccccggtaacgaggaacgcttcactgcggggcggtcggtgcacccggccgccccgcaggcaTgtgcagggtg	-	WT_3prime_signal_reverse_1489	1000	44998	.	0.0	2718881	.	gene-H4W23_RS12270 - 63bp	gene-H4W23_RS12265 - 43bp	.	.	.	.	.	.	.	.	.	.	.	taacgaggaacgctt	cactgcggggcggtcggtgcacccggccgccccgcaggca	tgtgcagggtgatca	..(((((((((((((((.....)))))))))))))))...	0	-35.599998474121094	+	-
Streptomyces venezuelae	NZ_CP059991.1	2722061	2722063	2722062	tcagcgtcgccaaggactggacgggcacccgcctgaccgcccccaagcgctgatcaccacgttgcgagacgcccccgccggtacgccggcgggggctttcGcgtacaggcc	-	WT_3prime_signal_reverse_1511	1000	138.1	.	0.0	2722062	.	gene-H4W23_RS12290 - 47bp	gene-H4W23_RS12285 - 107bp	.	2722067	2722092	TERM_591	100	-23.3	-3.6	accacgttgcgagac	gcccccgccgg tacg ccggcgggggc	tttcGcgtacaggcc	4	accacgttgcgagac	gcccccgccggtacgccggcgggggc	tttcgcgtacaggcc	(((((((((((....)))))))))))	4	-26.899999618530273	+	+
Streptomyces venezuelae	NZ_CP059991.1	2725760	2725764	2725761	gtggcggccgccgaccccggcgccgcgggcggcgacgcctgagtccgtagcgcatagcacctggtgagggcggtgggaccgatggtcctgccgcccttcgGcgttctctac	+	WT_3prime_signal_forward_680	1000	45053	.	0.0	2725761	.	gene-H4W23_RS12295 - 58bp	gene-H4W23_RS12300 - 18bp	region	.	.	.	.	.	.	.	.	.	.	catagcacctggtga	gggcggtgggaccgatggtcctgccgccc	ttcggcgttctctac	(((((((((((((...)))))))))))))	4	-25.799999237060547	+	-
Streptomyces venezuelae	NZ_CP059991.1	2726969	2726974	2726971	cggaggcgggcggcatgggcggtcacatctgacgttcccgtagtcagggttcccgtagggggccgtcacccgttcgcgtgaacgggggcggcccctcttcCgtcgccgggt	-	WT_3prime_signal_reverse_1520	1000	45019	.	0.0	2726971	.	gene-H4W23_RS12310 - 66bp	gene-H4W23_RS12305 - 62bp	.	2726977	2727013	TERM_592	93	-22.4	-3.1	tcagggttcccgtag	ggggccgtcacccgttc gcgt gaacggg-ggcggcccc	tcttcCgtcgccggg	5	tcagggttcccgtag	ggggccgtcacccgttcgcgtgaacgggggcggcccc	tcttccgtcgccggg	(((((((((.(((((((....))))))))))))))))	5	-32.900001525878906	+	+
Streptomyces venezuelae	NZ_CP059991.1	2751678	2751685	2751684	tcggcggccacaacgtggtcctggcgttccgcacggtctgatcgcctgattcccgcctgacgacggaggcccgccccctgcacgggggtgggcctccgtcGtgttgtccgc	+	WT_3prime_signal_forward_703	1000	44963	.	0.0	2751684	.	gene-H4W23_RS12420 - 54bp	gene-H4W23_RS12435 - 2394bp	region	.	.	.	.	.	.	.	.	.	.	tgattcccgcctgac	gacggaggcccgccccctgcacgggggtgggcctccgtc	gtgttgtccgccggc	(((((((((((((((((.....)))))))))))))))))	0	-40.900001525878906	+	-
Streptomyces venezuelae	NZ_CP059991.1	2751678	2751685	2751684	tcggcggccacaacgtggtcctggcgttccgcacggtctgatcgcctgattcccgcctgacgacggaggcccgccccctgcacgggggtgggcctccgtcGtgttgtccgc	+	WT_3prime_signal_forward_703	1000	44963	.	0.0	2751684	.	gene-H4W23_RS12420 - 54bp	gene-H4W23_RS12435 - 2394bp	region	.	.	.	.	.	.	.	.	.	.	tgattcccgcctgac	gacggaggcccgccccctgcacgggggtgggcctccgtc	gtgttgtccgccggc	(((((((((((((((((.....)))))))))))))))))	0	-40.900001525878906	+	-
Streptomyces venezuelae	NZ_CP059991.1	2765945	2765952	2765947	gcgacccgcggcaacatcacggtcgagctcgcagtctgagcaccggaccggcacactgagtgagggccgcaccccgaccgaccggggtgcggccttcctcAcgtccggccg	-	WT_3prime_signal_reverse_1529	1000	44928	.	0.0	2765947	.	gene-H4W23_RS12485 - 57bp	gene-H4W23_RS12480 - 97bp	.	2765954	2765983	TERM_596	93	-22.2	-3.2	ggcacactgagtgag	ggccgcaccccg accgac cggggtgcggcc	ttcctcAcgtccggc	6	ggcacactgagtgag	ggccgcaccccgaccgaccggggtgcggcc	ttcctcacgtccggc	((((((((((((......))))))))))))	6	-28.5	+	+
Streptomyces venezuelae	NZ_CP059991.1	2806814	2806818	2806816	cccactccacggcacggacgcccggcgcgacccacatcggagcgggtgaccggggagccaccgagccctcccgtcacccggctcccgcgccgggcgttccCacggcacggc	+	WT_3prime_signal_forward_724	1000	47.6	.	0.0	2806816	.	gene-H4W23_RS12625 - 197bp	gene-H4W23_RS12630 - 39bp	region	.	.	.	.	.	.	.	.	.	.	accgagccctcccgt	cacccggctcccgcgccgggcg	ttcccacggcacggc	..((((((......))))))..	4	-12.800000190734863	+	-
Streptomyces venezuelae	NZ_CP059991.1	2808919	2808927	2808925	gcctcctgacgcgccggatgcgcgtaccccatggtcctcgacctgttcctcatcggcctggccatcacgctctacccgctgccggggatggccttcgtccTggtcgtgtcc	+	WT_3prime_signal_forward_730	1000	45110	.	0.0	2808925	gene-H4W23_RS12640	gene-H4W23_RS12635 - 86bp	gene-H4W23_RS12665 - 4753bp	CDS,gene,region	.	.	.	.	.	.	.	.	.	.	gttcctcatcggcct	ggccatcacgctctacccgctgccggggatggcc	ttcgtcctggtcgtg	(((((((........((((....)))))))))))	7	-15.0	+	-
Streptomyces venezuelae	NZ_CP059991.1	2875042	2875046	2875046	gcctccgcctgcggttccttcacggaggacccggcctgatccaggccgaccccctcacctgtgggccgggcgaagcgcttcgcccggcccacaggcccctCtccccctccc	+	WT_3prime_signal_forward_751	1000	7.0	.	0.0	2875046	.	gene-H4W23_RS12985 - 58bp	gene-H4W23_RS12990 - 35bp	region	.	.	.	.	.	.	.	.	.	.	cgaccccctcacctg	tgggccgggcgaagcgcttcgcccggcccacaggcccc	tctccccctccccgc	(((((((((((((....)))))))))))))........	1	-28.399999618530273	+	-
Streptomyces venezuelae	NZ_CP059991.1	2880538	2880542	2880540	ccatcgcggcagaagcaatgagtgagcctcggattgctgttcgggggccacccacagggcttcgagctcccgccgcccgtctccggtggctacggcgtctTcgaacggccc	+	WT_3prime_signal_forward_752	1000	45113	.	0.0	2880540	.	gene-H4W23_RS13000 - 195bp	gene-H4W23_RS13005 - 434bp	region	.	.	.	.	.	.	.	.	.	.	gggcttcgagctccc	gccgcccgtctccggtggctacggcgtc	ttcgaacggccccac	((((((.......)))))).........	1	-10.199999809265137	+	-
Streptomyces venezuelae	NZ_CP059991.1	2918666	2918670	2918669	cgggcaacctccgaccggccgtgcgtcccacggggcgccacgcacccccagacaacagatgacggccagcgcacaagggcaacaaggcgctggccgtcggTgtctctcacc	-	WT_3prime_signal_reverse_1553	1000	44927	.	0.007	2918669	.	gene-H4W23_RS13175 - 174bp	gene-H4W23_RS13170 - 22bp	.	.	.	.	.	.	.	.	.	.	.	ccccagacaacagat	gacggccagcgcacaagggcaacaaggcgctggccgtcgg	tgtctctcaccagaa	((((((((((((.(..(.....)..)))))))))))))..	0	-27.200000762939453	+	-
Streptomyces venezuelae	NZ_CP059991.1	2923277	2923282	2923280	gacccagacctaagaacatggtttaattaatggtgtcggaagggggagggcaaccccccgaccgacacccccgccggggccgaccggccccggcggaatcTctcaccagac	-	WT_3prime_signal_reverse_1554	1000	45078	.	0.026	2923280	.	gene-H4W23_RS13205 - 97bp	gene-H4W23_RS13200 - 18bp	.	.	.	.	.	.	.	.	.	.	.	ccccccgaccgacac	ccccgccggggccgaccggccccggcggaa	tctctcaccagacag	..(((((((((((....)))))))))))..	2	-28.799999237060547	+	-
Streptomyces venezuelae	NZ_CP059991.1	2936905	2936908	2936906	atgggtgccacgattccggatgccatgacccaggcagcttgaagtaggtcccggaacgcaaggaagccggacatccttcgagggtgtccggcttccactgTtttgcactcg	-	WT_3prime_signal_reverse_1555	1000	44966	.	0.0	2936906	.	gene-H4W23_RS13280 - 57bp	gene-H4W23_RS13265 - 1961bp	.	2936907	2936948	TERM_629	100	-18.9	-4.2	gtaggtcccggaacg	ca-aggaagccggacatcct tcg agggtgtccggcttccactg	Ttttgcactcgtcga	0	taggtcccggaacgc	aaggaagccggacatccttcgagggtgtccggcttccac	tgttttgcactcgtc	..((((((((((((((((...))))))))))))))))..	2	-31.700000762939453	+	+
Streptomyces venezuelae	NZ_CP059991.1	2938507	2938509	2938509	tagctcaattggcagagcattcggctgttaaccggagggttactggttcgagtccagtcgggggagcggaacggaagaggacccttcggggtcctttttcGcgtctcgggg	-	WT_3prime_signal_reverse_1558	1000	47.5	.	0.0	2938509	.	gene-H4W23_RS13290 - 35bp	gene-H4W23_RS13285 - 129bp	.	2938516	2938531	TERM_633	91	-10.4	-4.6	gagcggaacggaaga	ggaccc ttcg gggtcc	tttttcGcgtctcgg	6	gagcggaacggaaga	ggacccttcggggtcc	tttttcgcgtctcgg	((((((....))))))	6	-9.899999618530273	+	+
Streptomyces venezuelae	NZ_CP059991.1	2948709	2948717	2948712	ctgatcacctccgcccacccgtagacttcatgcgtggcaggcaggatcaacgatgacgacgtgaaggcggtacgggacgcggtcccgatcgacgccgtcgTgtccgagtac	-	WT_3prime_signal_reverse_1567	1000	44928	.	0.001	2948712	gene-H4W23_RS13330	gene-H4W23_RS13335 - 92bp	gene-H4W23_RS13325 - 1897bp	CDS,gene	.	.	.	.	.	.	.	.	.	.	tcaacgatgacgacg	tgaaggcggtacgggacgcggtcccgatcgacgccgtcg	tgtccgagtacctcc	.((.((((...((((((...)))))).....)))).)).	0	-17.5	+	-
Streptomyces venezuelae	NZ_CP059991.1	2978837	2978841	2978841	acctacgaggtgaccggcccgttccgcgcgtagctccccgtgtgacagcgcagttccaccgtccgttgggcgccgccgagcagggcggcgcccaacggcgTcagtgtgtgc	+	WT_3prime_signal_forward_767	1000	44960	.	0.001	2978841	.	gene-H4W23_RS13475 - 64bp	gene-H4W23_RS13525 - 15259bp	region	.	.	.	.	.	.	.	.	.	.	cagcgcagttccacc	gtccgttgggcgccgccgagcagggcggcgcccaacggcg	tcagtgtgtgcagga	(.(((((((((((((((......)))))))))))))))).	0	-37.400001525878906	+	-
Streptomyces venezuelae	NZ_CP059991.1	2980371	2980375	2980374	tcgcgcggcggccgaggcgaagggcagcgacagccgctgagtcctgctgaaccggggttcaggagtggcggtcgggccctcctgaacgccggttcagcagCagtacccacc	-	WT_3prime_signal_reverse_1573	1000	44960	.	0.0	2980374	.	gene-H4W23_RS13490 - 60bp	gene-H4W23_RS13485 - 244bp	.	.	.	.	.	.	.	.	.	.	.	tgagtcctgctgaac	cggggttcaggagtggcggtcgggccctcctgaacgccgg	ttcagcagcagtacc	(((.(((((((((.(((......)))))))))))).))).	8	-29.899999618530273	+	-
Streptomyces venezuelae	NZ_CP059991.1	2983381	2983385	2983384	gggcgtgatcctcaccacccttgatagggggtgtgctcagatgagcagattacggggcgttgcacttctggaggggtggcactgggtgccacccttcttgTgttcaagagt	-	WT_3prime_signal_reverse_1574	1000	45078	.	0.004	2983384	.	gene-H4W23_RS13495 - 129bp	gene-H4W23_RS13490 - 235bp	.	2983388	2983414	TERM_651	93	-18.8	-3.7	ggcgttgcacttctg	gaggggtggcac tgg gtgccacccttc	ttgTgttcaagagtt	3	ggcgttgcacttctg	gaggggtggcactgggtgccacccttc	ttgtgttcaagagtt	((((((((((((...))))))))))))	3	-21.600000381469727	+	+
Streptomyces venezuelae	NZ_CP059991.1	2995466	2995469	2995468	gcgcgagcgcgcgcagggagcacagagcgccgagaccggccaggagtagcggtcaccgtgtgacgaggggcccggggtggtgaacaccccgggccctttcCtcatcccacc	-	WT_3prime_signal_reverse_1581	1000	36.5	.	0.0	2995468	.	gene-H4W23_RS13530 - 51bp	gene-H4W23_RS13520 - 1549bp	.	2995473	2995501	TERM_653	100	-23.2	-3.8	tcaccgtgtgacgag	gggcccggggtg gtgaa caccccgggccc	tttcCtcatcccacc	4	tcaccgtgtgacgag	gggcccggggtggtgaacaccccgggccc	tttcctcatcccacc	((((((((((((.....))))))))))))	4	-30.0	+	+
Streptomyces venezuelae	NZ_CP059991.1	2999532	2999535	2999534	gatccagagctacctgggcagccgcctgctcggctgctgaactgtccgatcgcgtacggcgaagcccccggttccggatgtcggaaccgggggctttcccGtacgtgcgat	-	WT_3prime_signal_reverse_1584	1000	44934	.	0.0	2999534	.	gene-H4W23_RS13560 - 60bp	gene-H4W23_RS13530 - 3821bp	.	2999541	2999571	TERM_655	100	-24.8	-3.6	atcgcgtacggcgaa	gcccccggttccgg atg tcggaaccgggggc	tttcccGtacgtgcg	6	atcgcgtacggcgaa	gcccccggttccggatgtcggaaccgggggc	tttcccgtacgtgcg	(((((((((((((.....)))))))))))))	6	-29.299999237060547	+	+
Streptomyces venezuelae	NZ_CP059991.1	3004447	3004448	3004448	ggcgcacacggtcgagatcttcggcacgtgcgcggactgcgccgcgaagtgagctgacgtacgacgaagggcccgcaccgaatcgcttcggtgcgggcccTtcgtcgtacg	+	WT_3prime_signal_forward_775	1000	45029	.	0.0	3004448	.	gene-H4W23_RS13580 - 48bp	gene-H4W23_RS13600 - 2324bp	region	3004416	3004447	TERM_656	100	-26.0	-3.2	ctgacgtacgacgaa	gggcccgcaccgaa tcgc ttcggtgcgggccc	Ttcgtcgtacgtcac	0	.	.	.	.	.	.	-	+
Streptomyces venezuelae	NZ_CP059991.1	3013915	3013918	3013917	ggcgagccgcagggccgcgagcgcgtgaagatcgtcgagcgcgaggacatgctgcgcgcgagcggcgccatccagtagtcacgcgagccttcgcctcttcCcggtcctacc	+	WT_3prime_signal_forward_778	1000	45163	.	0.0	3013917	.	gene-H4W23_RS13645 - 21bp	gene-H4W23_RS13650 - 37bp	region	.	.	.	.	.	.	.	.	.	.	cgaggacatgctgcg	cgcgagcggcgccatccagtagtcacgcgagccttcgcc	tcttcccggtcctac	.(((((.(((....................)))))))).	5	-10.0	+	-
Streptomyces venezuelae	NZ_CP059991.1	3029236	3029241	3029241	gtgaactgtgacgccgtgacctcgcagactccgggtccgttcgtcttcagctgagccctgccccacccctgaccggtgccgccgacggcggtaccggtctCtggcgtgacc	-	WT_3prime_signal_reverse_1604	1000	44987	.	0.002	3029241	.	gene-H4W23_RS13710 - 47bp	gene-H4W23_RS13705 - 140bp	.	3029245	3029269	TERM_660	79	-19.3	-2.9	ctgccccacccctga	ccggtgccgcc gac ggcggtaccgg	tctCtggcgtgacct	3	ccctgccccacccct	gaccggtgccgccgacggcggtaccggtc	tctggcgtgacctgg	(((((((((((((...)))))))))))))	1	-26.299999237060547	+	+
Streptomyces venezuelae	NZ_CP059991.1	3047093	3047101	3047095	cttcaacgggcggtaggcgctcggcctgaaggatgccctcgggcggtagtgagtcggtggacaagggcggtacccgtcgtgcacgggtgccgccctttccCcgtcccgcct	-	WT_3prime_signal_reverse_1625	1000	50.5	.	0.0	3047095	.	gene-H4W23_RS13805 - 79bp	gene-H4W23_RS13800 - 50bp	.	3047101	3047131	TERM_669	90	-20.5	-3.6	tgagtcggtggacaa	gggcggtacccgt cgtgc acgggtgccgccc	tttccCcgtcccgcc	5	tgagtcggtggacaa	gggcggtacccgtcgtgcacgggtgccgccc	tttccccgtcccgcc	(((((((((((((.....)))))))))))))	5	-27.0	+	+
Streptomyces venezuelae	NZ_CP059991.1	3048283	3048288	3048288	gactaccccggaacgatgggagcggtacgcgcagtggcacgttacgtcggacagatcctggcggagtcgtaagtggccacggactactacgccgtactcgGcgtgcgccgc	-	WT_3prime_signal_reverse_1630	1000	45078	.	0.002	3048288	gene-H4W23_RS13805	gene-H4W23_RS13810 - 29bp	gene-H4W23_RS13800 - 1240bp	CDS,gene	.	.	.	.	.	.	.	.	.	.	acgtcggacagatcc	tggcggagtcgtaagtggccacggactactacgccg	tactcggcgtgcgcc	.((((.(((.((..((....))..)).))).)))).	6	-11.5	+	-
Streptomyces venezuelae	NZ_CP059991.1	3069197	3069201	3069200	acaactgtcggttgtcggtcgtcgagtgccgacggaggcatggggggtttcccctacgggcaggttgggggttctgatggaacccccggcctgcctgttcCgtttacggtg	-	WT_3prime_signal_reverse_1642	1000	45172	.	0.0	3069200	.	gene-H4W23_RS13895 - 141bp	gene-H4W23_RS13890 - 54bp	.	.	.	.	.	.	.	.	.	.	.	ggggtttcccctacg	ggcaggttgggggttctgatggaacccccggcctgcc	tgttccgtttacggt	(((((((((((((((((...)))))))))))))))))	5	-33.5	+	-
Streptomyces venezuelae	NZ_CP059991.1	3072542	3072545	3072543	ttggtagagcgcctgcatggcatgcaggaggtcaggagttcaattctccttagctccacagaaaagaagcgggtcacccggatcgggtggcccgcttcttCgtgtgcccgt	-	WT_3prime_signal_reverse_1645	1000	45134	.	0.0	3072543	.	gene-H4W23_RS13900 - 41bp	gene-H4W23_RS13895 - 324bp	.	3072546	3072578	TERM_677	100	-25.7	-3.3	tagctccacagaaaa	gaagcgggtcacccg gat cgggtggcccgcttc	ttCgtgtgcccgtac	2	tagctccacagaaaa	gaagcgggtcacccggatcgggtggcccgcttc	ttcgtgtgcccgtac	(((((((((((((((...)))))))))))))))	2	-29.700000762939453	+	+
Streptomyces venezuelae	NZ_CP059991.1	3076747	3076751	3076749	gttggtagagcgcctgcatggcatgcaggaggtcaggagttcaattctccttagctccacagtcaccgaatcccgtccccaacagggggcgggattcgtcGtttccgccca	-	WT_3prime_signal_reverse_1649	1000	45056	.	0.0	3076749	.	gene-H4W23_RS13925 - 40bp	gene-H4W23_RS13915 - 1038bp	.	.	.	.	.	.	.	.	.	.	.	tagctccacagtcac	cgaatcccgtccccaacagggggcgggattcg	tcgtttccgcccagc	((((((((((((((....))))))))))))))	2	-28.0	+	-
Streptomyces venezuelae	NZ_CP059991.1	3080399	3080403	3080402	accggcggccgcggcaaacgccgactcggcgtgatgggcggaacgttcgacccgatccaccacggtcacctggtggccgccagtgaggtggccgccctgtTccacctcgac	-	WT_3prime_signal_reverse_1663	1000	44928	.	0.001	3080402	gene-H4W23_RS13945	gene-H4W23_RS13950 - 173bp	gene-H4W23_RS13940 - 516bp	CDS,gene	.	.	.	.	.	.	.	.	.	.	tccaccacggtcacc	tggtggccgccagtgaggtggccgccc	tgttccacctcgacg	.((((((((((.....)))))))))).	3	-21.0	+	-
Streptomyces venezuelae	NZ_CP059991.1	3083919	3083925	3083923	ggacgacgtggggggcatgccgtttccggacggctgggaccctgaggactctgtcgaccgcggaggcgccgacgaggactacgccaccgtggtcttcgacGaggccttcgt	-	WT_3prime_signal_reverse_1669	1000	44960	.	0.0	3083923	gene-H4W23_RS13970	gene-H4W23_RS13975 - 181bp	gene-H4W23_RS13965 - 529bp	CDS,gene	.	.	.	.	.	.	.	.	.	.	cctgaggactctgtc	gaccgcggaggcgccgacgaggactacgccaccgtggtc	ttcgacgaggccttc	((((((((.((((((.....))....)))).))))))))	6	-22.0	+	-
Streptomyces venezuelae	NZ_CP059991.1	3099175	3099179	3099178	ccaccgtggccgcaaggtcgtgaacatcgttccggtcgcctgatcggatctttgcggaggcggacctcacttcccgtacgggaagcgggtccgcctttcgCgtgttactag	-	WT_3prime_signal_reverse_1691	1000	326.0	.	0.0	3099178	.	gene-H4W23_RS14030 - 57bp	gene-H4W23_RS14025 - 66bp	.	3099184	3099220	TERM_687	93	-18.8	-3.7	tcggatctttgcgga	ggcggacctcacttccc gtac gggaagcg-ggtccgcc	tttcgCgtgttacta	5	tcggatctttgcgga	ggcggacctcacttcccgtacgggaagcgggtccgcc	tttcgcgtgttacta	((((((((.(.((((((....)))))).)))))))))	5	-28.100000381469727	+	+
Streptomyces venezuelae	NZ_CP059991.1	3124896	3124901	3124899	cggtgggctgatcctgtgtgctgatccggtactgacccggcgtcagccgatcagcacaaccctgtggggcgaccgaaggaatttcggtcgcccccaggcaTatgaacgcca	-	WT_3prime_signal_reverse_1736	1000	44973	.	0.0	3124899	.	gene-H4W23_RS14105 - 101bp	gene-H4W23_RS14100 - 144bp	.	.	.	.	.	.	.	.	.	.	.	gccgatcagcacaac	cctgtggggcgaccgaaggaatttcggtcgcccccaggca	tatgaacgccaatcc	((((.((((((((((((.....))))))))))))))))..	0	-31.5	+	-
Streptomyces venezuelae	NZ_CP059991.1	3125431	3125436	3125433	ctgggccgagtcgcaggccgggcaggccacggcagggcctgacgctgcgtaatcgaggggcgtgcgggacctgtagcctcggaggtcccgcacaccgcttTtccgaaggag	-	WT_3prime_signal_reverse_1740	1000	45140	.	0.0	3125433	.	gene-H4W23_RS14110 - 46bp	gene-H4W23_RS14105 - 16bp	.	3125436	3125477	TERM_699	82	-13.0	-4.1	acgctgcgtaatcga	ggggcgtgcgggacct gtagcctcgg aggtcccgcacaccgc	ttTtccgaaggagtc	2	cgctgcgtaatcgag	gggcgtgcgggacctgtagcctcggaggtcccgcacaccg	cttttccgaaggagt	.((.(((((((((((.(......).))))))))))).)).	3	-27.600000381469727	+	+
Streptomyces venezuelae	NZ_CP059991.1	3138600	3138606	3138601	gcggatcgtgaagaacgacggcaggcacgagaagtcggcctgacgccgagagcgtgacgaagtgagggggtcccacccgaaggtgggaccccctcactcaTgtccggtcgg	-	WT_3prime_signal_reverse_1762	1000	45061	.	0.0	3138601	.	gene-H4W23_RS14160 - 53bp	gene-H4W23_RS14150 - 1120bp	.	3138605	3138640	TERM_703	100	-29.2	-2.6	cgagagcgtgacgaa	gtgagggggtcccacc cgaa ggtgggaccccctcac	tcaTgtccggtcggt	3	ccgagagcgtgacga	agtgagggggtcccacccgaaggtgggaccccctcactca	tgtccggtcggtgac	(((((((((((((((((....)))))))))))))))))..	0	-37.900001525878906	+	+
Streptomyces venezuelae	NZ_CP059991.1	3144026	3144030	3144029	cggctaccggcccttgggcgccctggacgacttggccgccttggacttcttggcggtcgtcgcggcgggcttcttcgcggccggcacggcgggcttcttgGcggtcgccgc	-	WT_3prime_signal_reverse_1813	1000	0.7	.	0.022	3144029	.	gene-H4W23_RS14195 - 134bp	gene-H4W23_RS14180 - 708bp	.	.	.	.	.	.	.	.	.	.	.	cttggacttcttggc	ggtcgtcgcggcgggcttcttcgcggccggcacggcgggc	ttcttggcggtcgcc	(.((((((.(.(((.(........).))).).)))))).)	6	-18.299999237060547	+	-
Streptomyces venezuelae	NZ_CP059991.1	3150027	3150030	3150029	gagtccgagcccgagctcgagcgcctgtgaccccgtaggtcccgtacgtcccgtacgcgagagggcccgccgttcccctgggagcgacgggccctctttcGtgtgtccgcg	+	WT_3prime_signal_forward_811	1000	45190	.	0.0	3150029	.	gene-H4W23_RS14220 - 69bp	gene-H4W23_RS14230 - 863bp	region	.	.	.	.	.	.	.	.	.	.	acgtcccgtacgcga	gagggcccgccgttcccctgggagcgacgggccctc	tttcgtgtgtccgcg	(((((((((.((((((....)))))).)))))))))	4	-29.600000381469727	+	-
Streptomyces venezuelae	NZ_CP059991.1	3153863	3153866	3153865	gccagaagtccgcccggaaggcggcagcggacgtcacttcctgatcgccgacggctccgcgcgaaacccccgaaccacgcgccggttcgggggtttcgccAtgtccggacc	+	WT_3prime_signal_forward_813	1000	45082	.	0.0	3153865	.	gene-H4W23_RS14235 - 55bp	gene-H4W23_RS14240 - 114bp	region	3153831	3153857	TERM_712	83	-15.2	-3.6	cggctccgcgcgaaa	cccccgaacc acgcgcc ggttcggggg	tttcgccAtgtccgg	7	cggctccgcgcgaaa	cccccgaaccacgcgccggttcggggg	tttcgccatgtccgg	((((((((((.......))))))))))	7	-19.899999618530273	+	+
Streptomyces venezuelae	NZ_CP059991.1	3168511	3168513	3168513	cgcggtgcagatcgcggagctcgtcgcggccgagctcaagggctgacccgcaccaccctccggaggggcggcttcccgttgtggggagccgccccttcggCgtgcccgccc	+	WT_3prime_signal_forward_844	1000	43.9	.	0.0	3168513	.	gene-H4W23_RS14295 - 53bp	gene-H4W23_RS14300 - 27bp	region	.	.	.	.	.	.	.	.	.	.	gcaccaccctccgga	ggggcggcttcccgttgtggggagccgcccc	ttcggcgtgcccgcc	(((((((((((((.....)))))))))))))	5	-29.700000762939453	+	-
Streptomyces venezuelae	NZ_CP059991.1	3185778	3185781	3185779	caagtaacggaccccaccaagtagaggacggacctcaccaagagcagcagggcaggacgcccccgcgggtaacgcttcggttgccttcgggggcgtctcgCgttcccgggt	+	WT_3prime_signal_forward_866	1000	44935	.	0.0	3185779	.	gene-H4W23_RS14360 - 93bp	gene-H4W23_RS14365 - 95bp	region	.	.	.	.	.	.	.	.	.	.	agcagcagggcagga	cgcccccgcgggtaacgcttcggttgccttcgggggcg	tctcgcgttcccggg	((((((((.(((((((......))))))).))))))))	5	-29.200000762939453	+	-
Streptomyces venezuelae	NZ_CP059991.1	3203644	3203647	3203645	gctcgtccagccaggcccactgccggtcgccgctgaccgtcaccccgaagcgctcccgctccggccgcccctcgcgcagccagagcgagagcgcttcgcgTctgtccaggg	+	WT_3prime_signal_forward_871	1000	45080	.	0.023	3203645	.	gene-H4W23_RS14425 - 145bp	gene-H4W23_RS14435 - 940bp	region	3203588	3203644	TERM_731	100	-26.5	-2.9	gccgctgaccgtcac	cccgaagcgctcccgctccggccgccc ctc gcgcagccagagcgagagcgcttcgcg	Tctgtccagggcctc	0	gctccggccgcccct	cgcgcagccagagcgagagcgcttcgcg	tctgtccagggcctc	((((.(((....((....))))).))))	0	-9.0	+	+
Streptomyces venezuelae	NZ_CP059991.1	3214309	3214312	3214311	gagtacgtcgacgacgggatgacgtccgccgcatgaccgtgctcgctccgctgcacttcgccgacccccgtgaggcggcggccctcgccgccttcctgggCcggctggtcc	-	WT_3prime_signal_reverse_1830	1000	45139	.	0.004	3214311	gene-H4W23_RS14465	gene-H4W23_RS14470 - 64bp	gene-H4W23_RS14460 - 595bp	CDS,gene	.	.	.	.	.	.	.	.	.	.	cgccgacccccgtga	ggcggcggccctcgccgcc	ttcctgggccggctg	(((((((.....)))))))	8	-14.0	+	-
Streptomyces venezuelae	NZ_CP059991.1	3249167	3249169	3249169	ccgacgccccggcgggcgtggacctgggcttcccccgcaaccactgacccgtcggcccgtgctgttgacccctgtcggctccggccggcgggggtctctgCcgtgtgggcc	-	WT_3prime_signal_reverse_1879	1000	45005	.	0.0	3249169	.	gene-H4W23_RS14610 - 54bp	gene-H4W23_RS14595 - 4285bp	.	.	.	.	.	.	.	.	.	.	.	tcggcccgtgctgtt	gacccctgtcggctccggccggcgggggtc	tctgccgtgtgggcc	(((((((((((((....)))))))))))))	4	-26.5	+	-
Streptomyces venezuelae	NZ_CP059991.1	3260873	3260876	3260875	ctacgaactggtctgacccgcaccggaaccggctcccaccggatccgcgccggaacagacgtcgcagggccgtaccgttgacccgtacggccctgctcccGtttggaaccg	+	WT_3prime_signal_forward_885	1000	63.9	.	0.0	3260875	.	gene-H4W23_RS14655 - 83bp	gene-H4W23_RS14660 - 14bp	region	.	.	.	.	.	.	.	.	.	.	ggaacagacgtcgca	gggccgtaccgttgacccgtacggccc	tgctcccgtttggaa	(((((((((.(.....).)))))))))	7	-16.200000762939453	+	-
Streptomyces venezuelae	NZ_CP059991.1	3263557	3263563	3263562	acgggcgaggtcctccgcgacttcgtcccggtcgaggcccgctaggacctcagggacccggttgcgccccggcgagtgagccgaaggggcgcgtcggtgtCgaggcgacga	-	WT_3prime_signal_reverse_1890	1000	44991	.	0.0	3263562	.	gene-H4W23_RS14665 - 55bp	gene-H4W23_RS14650 - 3145bp	.	.	.	.	.	.	.	.	.	.	.	taggacctcagggac	ccggttgcgccccggcgagtgagccgaaggggcgcgtcgg	tgtcgaggcgacgaa	(((..(((((((((((......)))...)))))))).)))	3	-24.399999618530273	+	-
Streptomyces venezuelae	NZ_CP059991.1	3268527	3268533	3268530	gacttcgccaccgtcgcccgcgtgctccaggaagtcgagcagcaggacgtacgtcacgtccgagggtgaccgcccggccccgcacggccgggcggttcttCgtcctcgcgt	+	WT_3prime_signal_forward_892	1000	45047	.	0.031	3268530	.	gene-H4W23_RS14685 - 29bp	gene-H4W23_RS14705 - 3268bp	region	3268499	3268524	TERM_745	95	-19.0	-3.8	cacgtccgagggtga	ccgcccggcc ccgcac ggccgggcgg	ttcttCgtcctcgcg	5	cacgtccgagggtga	ccgcccggccccgcacggccgggcgg	ttcttcgtcctcgcg	((((((((((......))))))))))	5	-23.799999237060547	+	+
Streptomyces venezuelae	NZ_CP059991.1	3304287	3304295	3304291	cgatcatcgcgaagtcgatgggcctgtaagtgccgcagtcgcacaacgcactggatgacctgctcgatctgctcgacctggagcggatcgagcaggacatCttccggggcg	+	WT_3prime_signal_forward_898	1000	2.0	.	0.028	3304291	gene-H4W23_RS14820	gene-H4W23_RS14815 - 68bp	gene-H4W23_RS14825 - 817bp	CDS,gene,region	3304246	3304289	TERM_750	89	-21.9	-3.0	gcacaacgcactgga	tgacctgctcgatctgctc gacctg gagcggatcgagcaggaca	tCttccggggcgagt	1	actggatgacctgct	cgatctgctcgacctggagcggatcgagcaggaca	tcttccggggcgagt	((((((((((......)))))))))).........	1	-17.799999237060547	+	+
Streptomyces venezuelae	NZ_CP059991.1	3320629	3320633	3320632	gctcatcggcgacctgaccaacccgatcgcccgcttcgcctgatacccccgaaaccgatgcgagccccgccggagtacggtccccggcggggctcccatcTgttactcgga	+	WT_3prime_signal_forward_903	1000	45088	.	0.0	3320632	.	gene-H4W23_RS14885 - 55bp	gene-H4W23_RS14890 - 147bp	region	.	.	.	.	.	.	.	.	.	.	tacccccgaaaccga	tgcgagccccgccggagtacggtccccggcggggctccca	tctgttactcggagt	...((((((((((((.(......).))))))))))))...	2	-29.600000381469727	+	-
Streptomyces venezuelae	NZ_CP059991.1	3320629	3320633	3320632	gctcatcggcgacctgaccaacccgatcgcccgcttcgcctgatacccccgaaaccgatgcgagccccgccggagtacggtccccggcggggctcccatcTgttactcgga	+	WT_3prime_signal_forward_903	1000	45088	.	0.0	3320632	.	gene-H4W23_RS14885 - 55bp	gene-H4W23_RS14890 - 147bp	region	3320588	3320631	TERM_754	95	-23.9	-3.1	gatacccccgaaacc	gatgcgagccccgccggag tacggt ccccggcggggctcccatc	Tgttactcggagtct	0	tacccccgaaaccga	tgcgagccccgccggagtacggtccccggcggggctccca	tctgttactcggagt	...((((((((((((.(......).))))))))))))...	2	-29.600000381469727	+	+
Streptomyces venezuelae	NZ_CP059991.1	3331159	3331161	3331161	acctggttgtggtccaggatgtcgcgggttcgagtcccgttactcacccttagtaggggaaaggccccgattcgcggagacgcgagtcggggcctttctcGtgccctagga	+	WT_3prime_signal_forward_915	1000	45022	.	0.0	3331161	.	gene-H4W23_RS14940 - 51bp	gene-H4W23_RS14955 - 4183bp	region	3331123	3331154	TERM_760	100	-23.8	-4.0	ccttagtaggggaaa	ggccccgattcgcg gaga cgcgagtcggggcc	tttctcGtgccctag	6	tcacccttagtaggg	gaaaggccccgattcgcggagacgcgagtcggggcctttc	tcgtgccctaggagc	((((((((((((((((((....))))))))))))))))))	2	-37.20000076293945	+	+
Streptomyces venezuelae	NZ_CP059991.1	3354396	3354399	3354398	gttggttagagcagctgactcttaatcagcgggtccggggttcgagtccctggcggcgcacagacggaagaagcccctcgcgaaagcggggggcttcttcGtgtgcggcag	+	WT_3prime_signal_forward_917	1000	106.6	.	0.0	3354398	.	gene-H4W23_RS15055 - 39bp	gene-H4W23_RS15065 - 1915bp	region	3354367	3354394	TERM_764	84	-19.2	-3.3	ggcgcacagacggaa	gaagcccctcgc gaaa gcggggggcttc	ttcGtgtgcggcaga	3	ggcgcacagacggaa	gaagcccctcgcgaaagcggggggcttc	ttcgtgtgcggcaga	((((((((((((....))))))))))))	3	-24.799999237060547	+	+
Streptomyces venezuelae	NZ_CP059991.1	3358151	3358154	3358153	gtgtctggaaggacctcggcgcctgctgaggccctgacccactgagcatcacatgaccactgcccccgcccggaatgtccctccggccgggggcagttccAtgccctgagt	-	WT_3prime_signal_reverse_1936	1000	44928	.	0.001	3358153	.	gene-H4W23_RS15070 - 71bp	gene-H4W23_RS15060 - 2467bp	.	3358158	3358194	TERM_767	88	-20.9	-3.1	agcatcacatgacca	ctgcccccgcccgga atgtccc tccggccgggggcag	ttccAtgccctgagt	4	agcatcacatgacca	ctgcccccgcccggaatgtccctccggccgggggcag	ttccatgccctgagt	(((((((((.(((((.......))))).)))))))))	4	-28.600000381469727	+	+
Streptomyces venezuelae	NZ_CP059991.1	3360086	3360090	3360088	agcggatttccctgtcggggtggtccactcccgaaccgtcctcgcggcacccctaagtgaaccttaaaccgctcgtcacccatggtggcgggcggttccgTtttgtgctgc	-	WT_3prime_signal_reverse_1937	1000	2.0	.	0.003	3360088	.	gene-H4W23_RS15075 - 101bp	gene-H4W23_RS15070 - 152bp	.	3360089	3360125	TERM_768	88	-11.5	-4.5	acccctaagtgaacc	ttaaaccgctcgtcacc cat ggtggcgggcggttccg	Ttttgtgctgcaccc	0	taagtgaaccttaaa	ccgctcgtcacccatggtggcgggcgg	ttccgttttgtgctg	((((((((((((...))))))))))))	5	-21.299999237060547	+	+
Streptomyces venezuelae	NZ_CP059991.1	3362648	3362650	3362650	ttggttagagcagctgactcttaatcagcgggtccggggttcgagtccctggcggcgcacagacagagaaagcccctcgcggaagcgaggggctttcttgTcatgctcgga	+	WT_3prime_signal_forward_926	1000	45124	.	0.0	3362650	.	gene-H4W23_RS15085 - 40bp	gene-H4W23_RS15120 - 9171bp	region	3362617	3362646	TERM_773	100	-22.3	-3.4	cggcgcacagacaga	gaaagcccctcgc ggaa gcgaggggctttc	ttgTcatgctcggag	3	cggcgcacagacaga	gaaagcccctcgcggaagcgaggggctttc	ttgtcatgctcggag	(((((((((((((....)))))))))))))	3	-26.600000381469727	+	+
Streptomyces venezuelae	NZ_CP059991.1	3371936	3371939	3371938	ggttagagcagctgactcttaatcagcgggtccggggttcgagtccctggcggcgcacgcagagtcaagaccccctcaccatcggtgagggggtcttggtCgttcccgggg	+	WT_3prime_signal_forward_928	1000	124.2	.	0.0	3371938	.	gene-H4W23_RS15120 - 42bp	gene-H4W23_RS15195 - 14685bp	region	3371902	3371936	TERM_777	93	-25.2	-2.7	gcggcgcacgcagag	tcaagaccccctcacc atc ggtgagggggtcttgg	tCgttcccggggtct	1	gcggcgcacgcagag	tcaagaccccctcaccatcggtgagggggtcttgg	tcgttcccggggtct	.(((((((((((((((...))))))))))))))).	1	-31.100000381469727	+	+
Streptomyces venezuelae	NZ_CP059991.1	3374690	3374692	3374691	ctgcggatgcgaagagcgccgatccgggtgaacctgccattaccaggaggtcacgatgcgcatctgttccattgctctccgtgccgcaggggcggccttgGtgctcgtact	-	WT_3prime_signal_reverse_1942	1000	45081	.	0.0	3374691	gene-H4W23_RS15135	gene-H4W23_RS15140 - 142bp	gene-H4W23_RS15130 - 592bp	CDS,gene	.	.	.	.	.	.	.	.	.	.	tccattgctctccgt	gccgcaggggcggc	cttggtgctcgtact	(((((....)))))	4	-8.300000190734863	+	-
Streptomyces venezuelae	NZ_CP059991.1	3389761	3389764	3389764	gaggggctcggccggcagcggcaggagctcaagggcgcctgattccgggcgcggtgatcgcgtgaaatcggcggcgccccgcgtggggcgtcgccattttCatagtgtttt	-	WT_3prime_signal_reverse_1954	1000	44987	.	0.001	3389764	.	gene-H4W23_RS15210 - 59bp	gene-H4W23_RS15205 - 24bp	.	.	.	.	.	.	.	.	.	.	.	gtgatcgcgtgaaat	cggcggcgccccgcgtggggcgtcgcca	ttttcatagtgtttt	.(((((((((((....))))))))))).	4	-26.200000762939453	+	-
Streptomyces venezuelae	NZ_CP059991.1	3424939	3424942	3424942	tggccgcggaccggttccagggtgcgacggactcgaccgggctgtatctgtagccgaaggctttccagggccctggtgaccgtcgtcaccagggcctttgCtttttctttg	-	WT_3prime_signal_reverse_1963	1000	45020	.	0.0	3424942	.	gene-H4W23_RS15345 - 48bp	gene-H4W23_RS15340 - 100bp	.	.	.	.	.	.	.	.	.	.	.	ccgaaggctttccag	ggccctggtgaccgtcgtcaccagggcc	tttgctttttctttg	((((((((((((....))))))))))))	4	-25.200000762939453	+	-
Streptomyces venezuelae	NZ_CP059991.1	3426359	3426365	3426365	cgggccacgtagccaagatcatccgcgacctgggcgtcgaggcctgacgtccccctggaacggcccgcacccctccgagagggcggtgcgggccgttccgTtttccggtgg	+	WT_3prime_signal_forward_942	1000	45042	.	0.0	3426365	.	gene-H4W23_RS15355 - 48bp	gene-H4W23_RS15360 - 70bp	region	3426320	3426364	TERM_791	100	-25.8	-4.2	ggcctgacgtccccc	tggaacggcccgcacccctc cgaga gggcggtgcgggccgttccg	Ttttccggtggtgac	0	gacgtccccctggaa	cggcccgcacccctccgagagggcggtgcgggccg	ttccgttttccggtg	((((((((((((((......))).)))))))))))	5	-28.799999237060547	+	+
Streptomyces venezuelae	NZ_CP059991.1	3426359	3426365	3426365	cgggccacgtagccaagatcatccgcgacctgggcgtcgaggcctgacgtccccctggaacggcccgcacccctccgagagggcggtgcgggccgttccgTtttccggtgg	+	WT_3prime_signal_forward_942	1000	45042	.	0.0	3426365	.	gene-H4W23_RS15355 - 48bp	gene-H4W23_RS15360 - 70bp	region	3426321	3426363	TERM_792	100	-27.1	-3.1	gcctgacgtccccct	ggaacggcccgcacccctc cgaga gggcggtgcgggccgttcc	gTtttccggtggtga	1	gacgtccccctggaa	cggcccgcacccctccgagagggcggtgcgggccg	ttccgttttccggtg	((((((((((((((......))).)))))))))))	5	-28.799999237060547	+	+
Streptomyces venezuelae	NZ_CP059991.1	3429800	3429803	3429803	cccgatcgccgcggagatcgaagacctgatgtgagacctgacgtgagcgacccgctcacgtcgacaagggcccgttccggcaggggaacgggcccttcgtCatgaggagaa	-	WT_3prime_signal_reverse_1968	1000	89.5	.	0.0	3429803	.	gene-H4W23_RS15390 - 67bp	gene-H4W23_RS15385 - 93bp	.	3429809	3429836	TERM_796	84	-18.5	-3.2	cgctcacgtcgacaa	gggcccgttcc ggcagg ggaacgggccc	ttcgtCatgaggaga	5	.	.	.	.	.	.	-	+
Streptomyces venezuelae	NZ_CP059991.1	3431733	3431738	3431738	cctcgcgagcacccttcggagggtgaccgattcggggctttcgcccccctcgtaagccctgcacaaggcccctggacctgacggtccgggggccttatgtCgtgcatttcg	+	WT_3prime_signal_forward_946	1000	45148	.	0.0	3431738	.	gene-H4W23_RS15395 - 96bp	gene-H4W23_RS15400 - 186bp	region	.	.	.	.	.	.	.	.	.	.	ccctcgtaagccctg	cacaaggcccctggacctgacggtccgggggccttatg	tcgtgcatttcgcgc	...((((((((((((((....))))))))))))))...	1	-30.399999618530273	+	-
Streptomyces venezuelae	NZ_CP059991.1	3431733	3431738	3431738	cctcgcgagcacccttcggagggtgaccgattcggggctttcgcccccctcgtaagccctgcacaaggcccctggacctgacggtccgggggccttatgtCgtgcatttcg	+	WT_3prime_signal_forward_946	1000	45148	.	0.0	3431738	.	gene-H4W23_RS15395 - 96bp	gene-H4W23_RS15400 - 186bp	region	.	.	.	.	.	.	.	.	.	.	ccctcgtaagccctg	cacaaggcccctggacctgacggtccgggggccttatg	tcgtgcatttcgcgc	...((((((((((((((....))))))))))))))...	1	-30.399999618530273	+	-
Streptomyces venezuelae	NZ_CP059991.1	3437115	3437120	3437119	ctacgaggtctgaggaaggtcccgccagctcggcaaccggtccgcgagagattccacggtggccgtcgtgagcgatccggcctggcgggaccgggcttcgCccagcagcag	-	WT_3prime_signal_reverse_1971	1000	45139	.	0.003	3437119	.	gene-H4W23_RS15420 - 87bp	gene-H4W23_RS15390 - 7012bp	.	.	.	.	.	.	.	.	.	.	.	gtcgtgagcgatccg	gcctggcgggaccgggc	ttcgcccagcagcag	((((((.....))))))	4	-8.899999618530273	+	-
Streptomyces venezuelae	NZ_CP059991.1	3438603	3438607	3438606	gatcgaaacagtccagggccagctctgggcctgagcctccacggctccctcagcgcgccagatggcggacctggtcccatacgaccgggtccgccgttccCgctctccggc	-	WT_3prime_signal_reverse_1972	1000	44962	.	0.0	3438606	.	gene-H4W23_RS15430 - 66bp	gene-H4W23_RS15420 - 644bp	.	.	.	.	.	.	.	.	.	.	.	cctcagcgcgccaga	tggcggacctggtcccatacgaccgggtccgccg	ttcccgctctccggc	.(((((((((((((......))))))))))))).	4	-28.899999618530273	+	-
Streptomyces venezuelae	NZ_CP059991.1	3443029	3443034	3443033	cgggcggcaggaaccaggaaaccggtgcgaatccggtgcggtcccgccactgtgaccgcctcctcgggaggcgggagccaggaactgtcctgccgcctctCaccaccgatc	-	WT_3prime_signal_reverse_1978	1000	45080	.	0.0	3443033	.	gene-H4W23_RS15455 - 140bp	gene-H4W23_RS15450 - 43bp	riboswitch	.	.	.	.	.	.	.	.	.	.	accgcctcctcggga	ggcgggagccaggaactgtcctgccgcc	tctcaccaccgatcg	(((((....(((((....))))))))))	3	-13.399999618530273	+	-
Streptomyces venezuelae	NZ_CP059991.1	3443612	3443613	3443613	gcaaccccgagggcgccgccttcgtcaagcgttcctgacctgccaggtctcagcatccgggccgttccgtaccactcctcggtacggaacggcccgtctgCttatcctgtc	-	WT_3prime_signal_reverse_1979	1000	45019	.	0.0	3443613	.	gene-H4W23_RS15460 - 63bp	gene-H4W23_RS15455 - 13bp	.	.	.	.	.	.	.	.	.	.	.	ccaggtctcagcatc	cgggccgttccgtaccactcctcggtacggaacggcccg	tctgcttatcctgtc	((((((((((((((((.......))))))))))))))))	4	-33.79999923706055	+	-
Streptomyces venezuelae	NZ_CP059991.1	3448881	3448884	3448882	acgatcacggtccaggttggcccgtcgaccaagtagtcgataaagccgcaggtcaaagcatgatcggccgtcgccccctagcgggcggcggccgatcgtgTttaggtgcgt	-	WT_3prime_signal_reverse_1984	1000	45077	.	0.0	3448882	.	gene-H4W23_RS15490 - 63bp	gene-H4W23_RS15485 - 57bp	.	3448883	3448924	TERM_812	100	-26.0	-3.7	agccgcaggtcaaag	catgatcggccgtcgccc cctagc gggcggcggccgatcgtg	Tttaggtgcgtctga	0	cgcaggtcaaagcat	gatcggccgtcgccccctagcgggcggcggccgatc	gtgtttaggtgcgtc	(((((((((((((((......)))))))))))))))	3	-32.79999923706055	+	+
Streptomyces venezuelae	NZ_CP059991.1	3451972	3451974	3451973	ggcgaagacggtggtcgtcaccgcccagtagagagcgtcacgaaccgatccgggtatcggcgcccgcgcccacgcgcgcggccggtatccggatctcttcGttcccgaggg	-	WT_3prime_signal_reverse_2016	1000	53.7	.	0.0	3451973	.	gene-H4W23_RS15500 - 69bp	gene-H4W23_RS15490 - 617bp	.	3451977	3452029	TERM_814	79	-17.0	-3.3	agagagcgtcacgaa	ccgatccgggtatcgg-cgcccgcg ccca cgcgcgcggccggtatccggatctc	ttcGttcccgaggga	3	.	.	.	.	.	.	-	+
Streptomyces venezuelae	NZ_CP059991.1	3468573	3468577	3468575	acgtgcccaagatcgcagcgcggctgccgaggttcgcacgctgatccggcaggtgtgacaaccgccgcaccggacgaggtcacggcctcgtccggccccgTtcgccacagc	-	WT_3prime_signal_reverse_2034	1000	44930	.	0.0	3468575	.	gene-H4W23_RS15575 - 55bp	gene-H4W23_RS15570 - 65bp	.	.	.	.	.	.	.	.	.	.	.	caggtgtgacaaccg	ccgcaccggacgaggtcacggcctcgtccggccccg	ttcgccacagcctca	.....(((((((((((....))))))))))).....	0	-22.0	+	-
Streptomyces venezuelae	NZ_CP059991.1	3501027	3501036	3501030	cggcggtggcgacaaggacaagggtggcaaggacaagtaaccggatcccgcggatcccgcggatcccgtgaccggatctcgcggatccggtaggtcctgaCgtcggggcgg	-	WT_3prime_signal_reverse_2044	1000	45155	.	0.0	3501030	.	gene-H4W23_RS15710 - 55bp	gene-H4W23_RS15705 - 234bp	.	.	.	.	.	.	.	.	.	.	.	ggatcccgcggatcc	cgtgaccggatctcgcggatccggtagg	tcctgacgtcggggc	....(((((((((...)))))))))...	6	-13.899999618530273	+	-
Streptomyces venezuelae	NZ_CP059991.1	3505988	3505991	3505991	tagccttgtcgtggcaccggctcgatccaagcccccgggcccaaccttcgtccctttgagggaccacttgccgcgaggcgagcatggcgggtcggtgccaTttagacgtac	-	WT_3prime_signal_reverse_2061	1000	3272.6	.	0.0	3505991	.	gene-H4W23_RS15735 - 173bp	gene-H4W23_RS15730 - 216bp	.	.	.	.	.	.	.	.	.	.	.	ctttgagggaccact	tgccgcgaggcgagcatggcgggtcggtgcca	tttagacgtacgtac	((((((...))).)))(((((......)))))	0	-11.199999809265137	+	-
Streptomyces venezuelae	NZ_CP059991.1	3514316	3514323	3514318	cctgattccgcaccgttggacgcgggttcgattcccgccatctccactcatcccatgtgggcagaggcccggcagtcgtcacgactgccgggcctttgtcAtgcctggacg	-	WT_3prime_signal_reverse_2062	1000	158.3	.	0.0	3514318	.	gene-H4W23_RS15765 - 47bp	gene-H4W23_RS15755 - 1408bp	.	3514325	3514353	TERM_831	100	-26.1	-4.0	tcccatgtgggcaga	ggcccggcagtcg tca cgactgccgggcc	tttgtcAtgcctgga	6	tcccatgtgggcaga	ggcccggcagtcgtcacgactgccgggcc	tttgtcatgcctgga	(((((((((((((...)))))))))))))	6	-28.200000762939453	+	+
Streptomyces venezuelae	NZ_CP059991.1	3516598	3516601	3516599	tgccgccttcatcgcgctgcgcaagtacctgaaggtgtgagaagacacccctgacagggaatggcgtcgtgcgggcaaagcccgtgcggcgccattgcctTgtcctagagt	-	WT_3prime_signal_reverse_2068	1000	11.0	.	0.0	3516599	.	gene-H4W23_RS15780 - 59bp	gene-H4W23_RS15775 - 17bp	.	3516601	3516643	TERM_834	100	-24.2	-3.4	aagacacccctgaca	gggaatggcgtcgtgcgggc aaa gcccgtgcggcgccattgcc	tTgtcctagagtggg	1	acccctgacagggaa	tggcgtcgtgcgggcaaagcccgtgcggcgcca	ttgccttgtcctaga	(((((((((((((((...)))))))))))))))	6	-28.799999237060547	+	+
Streptomyces venezuelae	NZ_CP059991.1	3518767	3518770	3518769	cgccggtggcggcaacgccgccgtctgacggaaccgcgtgagcgcgtgaacgcgcgtgcgtgacgaagggccggggagatcactctccccggcccttcgcCgtgcttccgg	-	WT_3prime_signal_reverse_2069	1000	44.4	.	0.0	3518769	.	gene-H4W23_RS15795 - 72bp	gene-H4W23_RS15785 - 463bp	.	.	.	.	.	.	.	.	.	.	.	cgcgtgcgtgacgaa	gggccggggagatcactctccccggccc	ttcgccgtgcttccg	((((((((((((....))))))))))))	5	-27.200000762939453	+	-
Streptomyces venezuelae	NZ_CP059991.1	3518807	3518810	3518809	tccaggcggcctaggaggcccaggaggcctggccgtacgccacacacgagccggaagcacggcgaagggccggggagagtgatctccccggcccttcgtcAcgcacgcgcg	+	WT_3prime_signal_forward_961	1000	45190	.	0.0	3518809	.	gene-H4W23_RS15790 - 85bp	gene-H4W23_RS15815 - 6039bp	region	3518775	3518802	TERM_836	93	-22.8	-3.1	cggaagcacggcgaa	gggccggggaga gtga tctccccggccc	ttcgtcAcgcacgcg	6	cggaagcacggcgaa	gggccggggagagtgatctccccggccc	ttcgtcacgcacgcg	((((((((((((....))))))))))))	6	-28.100000381469727	+	+
Streptomyces venezuelae	NZ_CP059991.1	3544952	3544956	3544955	gaggcagtggccgctgtgacgcggtgatcgtcgtgatgcggcgatcgtcgtgaggtcgtgagcggaggggccggtacccggtgggtgccggccccttcgtCatgggtgccg	-	WT_3prime_signal_reverse_2111	1000	28.0	.	0.0	3544955	.	gene-H4W23_RS15880 - 133bp	gene-H4W23_RS15870 - 738bp	.	3544961	3544989	TERM_842	100	-23.9	-3.2	gaggtcgtgagcgga	ggggccggtaccc ggt gggtgccggcccc	ttcgtCatgggtgcc	5	tcgtgaggtcgtgag	cggaggggccggtacccggtgggtgccggccccttcg	tcatgggtgccgggc	(((((((((((((((((...)))))))))))))))))	1	-36.5	+	+
Streptomyces venezuelae	NZ_CP059991.1	3559060	3559063	3559063	ggggaacgaccgcaccacacacgcttctgcgcgccgacggcgacgtaccggtggacatctcccgcatccccgcccgcgaggcggcggagcgggagctgtcCgagccgatgt	+	WT_3prime_signal_forward_965	1000	45173	.	0.0	3559063	gene-H4W23_RS15930	gene-H4W23_RS15925 - 115bp	gene-H4W23_RS15935 - 576bp	CDS,gene,region	.	.	.	.	.	.	.	.	.	.	acgtaccggtggaca	tctcccgcatccccgcccgcgaggcggcggagcgggagc	tgtccgagccgatgt	.(((((((.((((((((.....))))).)))))))))).	4	-28.600000381469727	+	-
Streptomyces venezuelae	NZ_CP059991.1	3628498	3628501	3628499	cccgcaccctcgcccggctgcgccgcggcctgactctggaggaatgacctccacgggctcccccgaaccgccaaaatggccccggaaagggcccgttcacGgtcgaccgac	+	WT_3prime_signal_forward_998	1000	45020	.	0.0	3628499	.	gene-H4W23_RS16215 - 53bp	gene-H4W23_RS16220 - 194bp	region	.	.	.	.	.	.	.	.	.	.	cccgaaccgccaaaa	tggccccggaaagggcccg	ttcacggtcgaccga	.(((((......)))))..	5	-9.699999809265137	+	-
Streptomyces venezuelae	NZ_CP059991.1	3628498	3628501	3628499	cccgcaccctcgcccggctgcgccgcggcctgactctggaggaatgacctccacgggctcccccgaaccgccaaaatggccccggaaagggcccgttcacGgtcgaccgac	+	WT_3prime_signal_forward_998	1000	45020	.	0.0	3628499	.	gene-H4W23_RS16215 - 53bp	gene-H4W23_RS16220 - 194bp	region	.	.	.	.	.	.	.	.	.	.	cccgaaccgccaaaa	tggccccggaaagggcccg	ttcacggtcgaccga	.(((((......)))))..	5	-9.699999809265137	+	-
Streptomyces venezuelae	NZ_CP059991.1	3655688	3655692	3655690	tgatcgagcgcctgtcctgacgccccggggctaaccccgccgcgtccgagccgtgaccgaatctcccccaggatgtgacctacgtcccgggggagttcgtTttcccaggtc	+	WT_3prime_signal_forward_1004	1000	14.0	.	0.0	3655690	.	gene-H4W23_RS16335 - 79bp	gene-H4W23_RS16340 - 143bp	region	3655647	3655688	TERM_873	100	-16.7	-4.1	cgtccgagccgtgac	cgaatctcccccaggatgtg acc tacgtcccgggggag-ttcg	tTttcccaggtcaga	1	gagccgtgaccgaat	ctcccccaggatgtgacctacgtcccgggggag	ttcgttttcccaggt	(((((((.(((((((...))))))).)))))))	5	-23.0	+	+
Streptomyces venezuelae	NZ_CP059991.1	3656721	3656726	3656723	cgaggagaacgtctacatcctggcggaccgcgtcatcgcgtccctctgatcccgcgcccctcgcaccgctcggccccagggggcctcgcgggcttcggagCgctgcggcgg	+	WT_3prime_signal_forward_1007	1000	44962	.	0.0	3656723	.	gene-H4W23_RS16340 - 50bp	gene-H4W23_RS16355 - 1408bp	region	.	.	.	.	.	.	.	.	.	.	gatcccgcgcccctc	gcaccgctcggccccagggggcctcgcgggc	ttcggagcgctgcgg	((.((((..(((((....)))))..))))))	7	-19.299999237060547	+	-
Streptomyces venezuelae	NZ_CP059991.1	3658739	3658742	3658740	ggagatgctgcgtctgctgtcgatcctccagggcgacgactgacgcctctgagctcgggggaagggcccgtccggcttcgttccgggcgggccctttccgCgttccaggac	-	WT_3prime_signal_reverse_2205	1000	106.9	.	0.0	3658740	.	gene-H4W23_RS16360 - 56bp	gene-H4W23_RS16350 - 715bp	.	3658747	3658777	TERM_874	93	-19.0	-3.6	ctgagctcgggggaa	gggcccgtccgg cttcgtt ccgggcgggccc	tttccgCgttccagg	6	ctgagctcgggggaa	gggcccgtccggcttcgttccgggcgggccc	tttccgcgttccagg	((((((((((((.......))))))))))))	6	-26.5	+	+
Streptomyces venezuelae	NZ_CP059991.1	3659755	3659758	3659756	cccggtggcttcggtcccgctcggttcccccgacggttctcctcacaggcctcctcggcgggcgggaaaagatcctccccgagcactagggagtttctttTgcctacgcat	-	WT_3prime_signal_reverse_2217	1000	3.0	.	0.0	3659756	.	gene-H4W23_RS16365 - 129bp	gene-H4W23_RS16360 - 58bp	.	3659764	3659782	TERM_875	80	-3.1	-4.7	gggcgggaaaagatc	ctccc cgagcacta gggag	tttctttTgcctacg	7	gggcgggaaaagatc	ctccccgagcactagggag	tttcttttgcctacg	(((((.........)))))	7	-5.699999809265137	+	+
Streptomyces venezuelae	NZ_CP059991.1	3665189	3665192	3665190	ccgcagtactcgtaggaccagtaacaccagcaccgccagcagtgcagcaacacccccgtaaagggccgtccgccatccgtggtgcggacggcccttcgcgTgttttgccaa	-	WT_3prime_signal_reverse_2223	1000	45041	.	0.0	3665190	.	gene-H4W23_RS16385 - 121bp	gene-H4W23_RS16380 - 103bp	.	.	.	.	.	.	.	.	.	.	.	caacacccccgtaaa	gggccgtccgccatccgtggtgcggacggccc	ttcgcgtgttttgcc	(((((((((((.(((...))))))))))))))	6	-25.200000762939453	+	-
Streptomyces venezuelae	NZ_CP059991.1	3665189	3665192	3665190	ccgcagtactcgtaggaccagtaacaccagcaccgccagcagtgcagcaacacccccgtaaagggccgtccgccatccgtggtgcggacggcccttcgcgTgttttgccaa	-	WT_3prime_signal_reverse_2223	1000	45041	.	0.0	3665190	.	gene-H4W23_RS16385 - 121bp	gene-H4W23_RS16380 - 103bp	.	3665191	3665234	TERM_882	93	-20.4	-3.6	gtgcagcaacacccc	cgtaaagggccgtccgccatc cgt ggtg-cggacggcccttcgcg	Tgttttgccaacgcg	0	caacacccccgtaaa	gggccgtccgccatccgtggtgcggacggccc	ttcgcgtgttttgcc	(((((((((((.(((...))))))))))))))	6	-25.200000762939453	+	+
Streptomyces venezuelae	NZ_CP059991.1	3666928	3666931	3666931	tgtcggaaaaggttcgtgaagttcttcacaaggaaaagggccctgagggcgcccgaggagggtctttagcccctccgaggggtgtctcggggccctttcgCaggtccggag	-	WT_3prime_signal_reverse_2237	1000	44961	.	0.0	3666931	.	gene-H4W23_RS16390 - 132bp	gene-H4W23_RS16385 - 236bp	.	3666937	3666994	TERM_885	77	-15.3	-3.6	tcttcacaaggaaaa	gggccctgagggcgcccgaggagggtc ttta gcccctccgaggggtgtctcggggccc	tttcgCaggtccgga	5	.	.	.	.	.	.	-	+
Streptomyces venezuelae	NZ_CP059991.1	3669048	3669051	3669051	gcttcaagggctgacccgaccccaggggctgacaccggccccgtagggcagcttccgtacgtccccgtactcggtcccgtaccgtgtgcggggacgtacgTatgaacaggg	-	WT_3prime_signal_reverse_2238	1000	121.6	.	0.0	3669051	.	gene-H4W23_RS16405 - 87bp	gene-H4W23_RS16400 - 21bp	.	.	.	.	.	.	.	.	.	.	.	gcttccgtacgtccc	cgtactcggtcccgtaccgtgtgcggggacgtacg	tatgaacaggggagg	(((((....((((((((...))))))))..)))))	0	-15.800000190734863	+	-
Streptomyces venezuelae	NZ_CP059991.1	3670694	3670697	3670696	cggctcgggtgagtccggcggctcgcccgaccccgacgaccctcccgcggtgaccaccccggtccggcgcactctcccccgtgcgcgccggaccggggttCcgcgtatccg	-	WT_3prime_signal_reverse_2254	1000	222.3	.	0.0	3670696	.	gene-H4W23_RS16410 - 106bp	gene-H4W23_RS16405 - 270bp	.	.	.	.	.	.	.	.	.	.	.	cccgcggtgaccacc	ccggtccggcgcactctcccccgtgcgcgccggaccgggg	ttccgcgtatccggg	((((((((((((.(.(......).).))))))))))))..	2	-29.600000381469727	+	-
Streptomyces venezuelae	NZ_CP059991.1	3676939	3676941	3676941	ccggccgcatcgtcctgctgaccgccagccaccgcgtggcgcccggactgctgtcctggcccgcgtggcaggcactgcacggcgcggaccgggtgctctgTcccgacgagc	-	WT_3prime_signal_reverse_2270	1000	44932	.	0.0	3676941	gene-H4W23_RS16435	gene-H4W23_RS16440 - 167bp	gene-H4W23_RS16430 - 841bp	CDS,gene	.	.	.	.	.	.	.	.	.	.	cgcccggactgctgt	cctggcccgcgtggcaggcactgcacggcgcggaccggg	tgctctgtcccgacg	(((((.(((((((((((...)))).).)))))).)))))	7	-22.899999618530273	+	-
Streptomyces venezuelae	NZ_CP059991.1	3692348	3692351	3692350	acgtcgagcccaacgtgtgggtccgccaccgcatctgagaacggatcagtccctcacgacgacgtcatcggccggcggggccttcacctcgaccggcctgTcgtagtcgta	-	WT_3prime_signal_reverse_2274	1000	45145	.	0.0	3692350	.	gene-H4W23_RS16520 - 62bp	gene-H4W23_RS16505 - 1827bp	.	.	.	.	.	.	.	.	.	.	.	cacgacgacgtcatc	ggccggcggggccttcacctcgaccggcc	tgtcgtagtcgtagg	(((((((((((......))))).))))))	2	-20.299999237060547	+	-
Streptomyces venezuelae	NZ_CP059991.1	3715729	3715732	3715730	gagcagatgtgggacggccttctgtaggggcatgtaggtctagttggacagaatgtgatgaaaggcgctcgacgtgtatccacgttgggcgccttttgtcCgttctgatgg	-	WT_3prime_signal_reverse_2277	1000	45057	.	0.0	3715730	.	gene-H4W23_RS16615 - 72bp	gene-H4W23_RS16610 - 55bp	.	3715738	3715767	TERM_892	100	-17.9	-4.5	cagaatgtgatgaaa	ggcgctcgacgtg tatc cacgttgggcgcc	ttttgtcCgttctga	7	cagaatgtgatgaaa	ggcgctcgacgtgtatccacgttgggcgcc	ttttgtccgttctga	(((((((((((((....)))))))))))))	7	-23.100000381469727	+	+
Streptomyces venezuelae	NZ_CP059991.1	3722435	3722439	3722439	ggcagcactgaggcttttggtgccttatgtccgggttcgagtcctggcgggggagcttcttcattcgggtcctgaccgtgccggtcaggacccgcgctcaTgtccgggccc	+	WT_3prime_signal_forward_1015	1000	44971	.	0.0	3722439	.	gene-H4W23_RS16640 - 42bp	gene-H4W23_RS16645 - 64bp	region	.	.	.	.	.	.	.	.	.	.	cgggggagcttcttc	attcgggtcctgaccgtgccggtcaggacccgcgc	tcatgtccgggcccc	...(((((((((((((...)))))))))))))...	3	-26.5	+	-
Streptomyces venezuelae	NZ_CP059991.1	3723990	3723994	3723993	gcagcgctgccgcgcaggccgctctggtcgcttcggaggactccgcaagcgaaagctgaccggaaacgggtgcgtcgaactcggcgtaccgtgatacgtgCacacaaattc	+	WT_3prime_signal_forward_1018	1000	44958	.	0.042	3723993	.	gene-H4W23_RS16645 - 39bp	gene-H4W23_RS16650 - 79bp	region	.	.	.	.	.	.	.	.	.	.	aagctgaccggaaac	gggtgcgtcgaactcggcgtaccg	tgatacgtgcacaca	.(((((((((....))))))))).	9	-15.300000190734863	+	-
Streptomyces venezuelae	NZ_CP059991.1	3725106	3725109	3725108	cgaggacggctcggtgacgagcctcttcgaggagcactgagccagtaggtagtcgtacccggaaaggccgcttcccccggtggggggagcggcctttctcAtgccctgagc	+	WT_3prime_signal_forward_1030	1000	45151	.	0.0	3725108	.	gene-H4W23_RS16650 - 59bp	gene-H4W23_RS16665 - 1935bp	region	3725073	3725101	TERM_894	100	-23.9	-4.0	agtcgtacccggaaa	ggccgcttccccc ggt ggggggagcggcc	tttctcAtgccctga	6	aggtagtcgtacccg	gaaaggccgcttcccccggtggggggagcggcctttc	tcatgccctgagcgc	(((((((((((((((((...)))))))))))))))))	2	-34.79999923706055	+	+
Streptomyces venezuelae	NZ_CP059991.1	3731609	3731613	3731611	tgaacggtgtcgcggcgggcctgcgcaacaccggctgatccctgccgtacgcacgaccgtgcccccgccggaatcctcggactccgacgggggcacggtcAtttctgcgtg	-	WT_3prime_signal_reverse_2279	1000	45144	.	0.0	3731611	.	gene-H4W23_RS16690 - 61bp	gene-H4W23_RS16660 - 4652bp	.	.	.	.	.	.	.	.	.	.	.	gccgtacgcacgacc	gtgcccccgccggaatcctcggactccgacgggggcacgg	tcatttctgcgtgga	(((((((((.((((.((....)).)))).)))))))))..	2	-28.5	+	-
Streptomyces venezuelae	NZ_CP059991.1	3731609	3731613	3731611	tgaacggtgtcgcggcgggcctgcgcaacaccggctgatccctgccgtacgcacgaccgtgcccccgccggaatcctcggactccgacgggggcacggtcAtttctgcgtg	-	WT_3prime_signal_reverse_2279	1000	45144	.	0.0	3731611	.	gene-H4W23_RS16690 - 61bp	gene-H4W23_RS16660 - 4652bp	.	3731612	3731657	TERM_897	100	-29.1	-3.0	ccctgccgtacgcac	gaccgtgcccccgccggaatc ctcg gactccgacgggggcacggtc	Atttctgcgtggatc	0	gccgtacgcacgacc	gtgcccccgccggaatcctcggactccgacgggggcacgg	tcatttctgcgtgga	(((((((((.((((.((....)).)))).)))))))))..	2	-28.5	+	+
Streptomyces venezuelae	NZ_CP059991.1	3731654	3731659	3731658	cgttcctggtgacccgccgccgcaaggcgcagcagggctgatccacgcagaaatgaccgtgcccccgtcggagtccgaggattccggcgggggcacggtcGtgcgtacggc	+	WT_3prime_signal_forward_1042	1000	45110	.	0.0	3731658	.	gene-H4W23_RS16685 - 56bp	gene-H4W23_RS16695 - 2982bp	region	.	.	.	.	.	.	.	.	.	.	cacgcagaaatgacc	gtgcccccgtcggagtccgaggattccggcgggggcacgg	tcgtgcgtacggcag	(((((((((((((((((....)))))))))))))))))..	2	-38.0	+	-
Streptomyces venezuelae	NZ_CP059991.1	3742602	3742605	3742604	ccccgtcgtacaaacagacgagttcgcacagttccgccaaacggcccccaccgcaccgccccacccctactgtgagggtcggcgccggtgggggccggtgCtgttcagggg	-	WT_3prime_signal_reverse_2290	1000	44986	.	0.008	3742604	.	gene-H4W23_RS16730 - 123bp	gene-H4W23_RS16725 - 137bp	.	3742607	3742664	TERM_901	82	-20.4	-2.7	gcacagttccgccaa	acggcccccaccg-caccgccccaccc ctact gtgagggtcggcgccggtgggggccgg	tgCtgttcaggggtc	2	.	.	.	.	.	.	-	+
Streptomyces venezuelae	NZ_CP059991.1	3750580	3750584	3750581	tcgaactggccgaggacgcataaccaaacgcaaacgagccgcataacaagggcatcacaggccggtcctcccttgggtacaaggggcggaccggtcgcttTtgcgccgtca	-	WT_3prime_signal_reverse_2292	1000	45022	.	0.0	3750581	.	gene-H4W23_RS16760 - 75bp	gene-H4W23_RS16755 - 56bp	.	3750584	3750624	TERM_905	80	-10.4	-4.1	ataacaagggcatca	caggccggtcc-tcccttg ggta caaggggcggaccggtcgc	ttTtgcgccgtcacg	2	caagggcatcacagg	ccggtcctcccttgggtacaaggggcggaccgg	tcgcttttgcgccgt	((((((((((((((....))))))).)))))))	6	-25.299999237060547	+	+
Streptomyces venezuelae	NZ_CP059991.1	3759322	3759325	3759325	gccttcgactactgagatcaccgatccataacggttacgtgtcgtagccggaaggttcgggagagtgaccacggccggggctaatgtcccggcctcgtgaGtacttcccag	-	WT_3prime_signal_reverse_2294	1000	45078	.	0.037	3759325	.	gene-H4W23_RS16805 - 86bp	gene-H4W23_RS40935 - 824bp	CDS,pseudogene	.	.	.	.	.	.	.	.	.	.	cgggagagtgaccac	ggccggggctaatgtcccggcc	tcgtgagtacttccc	(((((((((....)))))))))	6	-19.5	+	-
Streptomyces venezuelae	NZ_CP059991.1	3780049	3780059	3780052	gtacgtcgttgacgacacactgacggcgtacgtacgggatcggtcccgcgggtcggaccttgacgaggtcagaccttgacgaggtccggcttcgcgggcgTgccctcaccg	+	WT_3prime_signal_forward_1053	1000	45024	.	0.0	3780052	.	gene-H4W23_RS16915 - 75bp	gene-H4W23_RS16930 - 2964bp	region	.	.	.	.	.	.	.	.	.	.	ggatcggtcccgcgg	gtcggaccttgacgaggtcagaccttgacgaggtccggc	ttcgcgggcgtgccc	(((((((((((.((((((...)))))).)))))))))))	10	-26.0	+	-
Streptomyces venezuelae	NZ_CP059991.1	3787940	3787943	3787941	gcagggcccagcaggaggcccaggaccgtttcgaccaggactacgacgcctgacgcccgctcctcgaaggcgcacccgggacgccgggtgcgccttcgcgCgttcccgggc	-	WT_3prime_signal_reverse_2305	1000	46.0	.	0.0	3787941	.	gene-H4W23_RS16945 - 46bp	gene-H4W23_RS16935 - 920bp	.	.	.	.	.	.	.	.	.	.	.	cgcccgctcctcgaa	ggcgcacccgggacgccgggtgcgcc	ttcgcgcgttcccgg	(((((((((((....)))))))))))	6	-25.700000762939453	+	-
Streptomyces venezuelae	NZ_CP059991.1	3793865	3793868	3793868	agcgcacctcgttcgcatcgagggggtctggggttcaaatccccacaggtccacagacactgaggatcccgtccgatcgcaagatcgggcgggatcctttTctttgtgcgg	-	WT_3prime_signal_reverse_2308	1000	45.0	.	0.0	3793868	.	gene-H4W23_RS16980 - 48bp	gene-H4W23_RS16970 - 575bp	.	3793872	3793905	TERM_912	100	-23.3	-5.0	gtccacagacactga	ggatcccgtccgatc gcaa gatcgggcgggatcc	tttTctttgtgcggc	3	gtccacagacactga	ggatcccgtccgatcgcaagatcgggcgggatcc	ttttctttgtgcggc	(((((((((((((((....)))))))))))))))	3	-30.5	+	+
Streptomyces venezuelae	NZ_CP059991.1	3793906	3793910	3793910	gcctcgtctgacccctcgggggcgggtgccccctcgggggcggcccggccgcacaaagaaaaggatcccgcccgatcttgcgatcggacgggatcctcagTgtctgtggac	+	WT_3prime_signal_forward_1056	1000	45143	.	0.0	3793910	.	gene-H4W23_RS16975 - 86bp	gene-H4W23_RS17015 - 5463bp	region	.	.	.	.	.	.	.	.	.	.	cggccgcacaaagaa	aaggatcccgcccgatcttgcgatcggacgggatcctcag	tgtctgtggacctgt	.(((((((((.((((((....)))))).)))))))))...	0	-27.399999618530273	+	-
Streptomyces venezuelae	NZ_CP059991.1	3799931	3799933	3799932	cgcggcggcgaaggacacgctggtcctcaagccctgatcccctgatcaggcggtacggaagcgggtgaccccggccggggtcaccacggcgtgcacggggTggtcgtgcgg	-	WT_3prime_signal_reverse_2314	1000	0.9	.	0.028	3799932	.	gene-H4W23_RS17020 - 63bp	gene-H4W23_RS17010 - 663bp	.	.	.	.	.	.	.	.	.	.	.	tacggaagcgggtga	ccccggccggggtcaccacggcgtgcacgggg	tggtcgtgcggttcc	(((((((((((....)).)))).....)))))	0	-17.100000381469727	+	-
Streptomyces venezuelae	NZ_CP059991.1	3804652	3804655	3804654	tgacggcagagaacatcccgttgacggccgatggccacaggtaatcgcaggcattaattcaggtgcgggagcgttttcccaggcgggaagacgctcttccCtgtagcatga	+	WT_3prime_signal_forward_1059	1000	45109	.	0.001	3804654	.	gene-H4W23_RS17025 - 96bp	gene-H4W23_RS17030 - 195bp	region	.	.	.	.	.	.	.	.	.	.	ttaattcaggtgcgg	gagcgttttcccaggcgggaagacgctc	ttccctgtagcatga	((((((((((((....))))))))))))	4	-20.200000762939453	+	-
Streptomyces venezuelae	NZ_CP059991.1	3814314	3814319	3814315	aaagggcccgtatggccttaccgtggcggcgtgaccgagccaccacagacagtcgagccgacacccgggccggacgatccggccaccggcgcccttgccaCgggcggcccc	-	WT_3prime_signal_reverse_2321	1000	45078	.	0.048	3814315	.	gene-H4W23_RS17085 - 134bp	gene-H4W23_RS17080 - 61bp	.	.	.	.	.	.	.	.	.	.	.	gtcgagccgacaccc	gggccggacgatccggccaccggcgccc	ttgccacgggcggcc	.(((((((...)))))))..........	6	-13.600000381469727	+	-
Streptomyces venezuelae	NZ_CP059991.1	3817740	3817742	3817742	agctgcacggtcgtgacctggtggttctacgcccgcaagagcgccgaggcgcccagctgaccgactccggataaagaccccgcgcggcggggtctttttgCgtacccggaa	-	WT_3prime_signal_reverse_2331	1000	73.2	.	0.0	3817742	.	gene-H4W23_RS17095 - 41bp	gene-H4W23_RS17090 - 124bp	.	3817749	3817767	TERM_918	100	-16.0	-4.7	ccgactccggataaa	gaccccgc gcg gcggggtc	tttttgCgtacccgg	6	ccgactccggataaa	gaccccgcgcggcggggtc	tttttgcgtacccgg	((((((((...))))))))	6	-14.899999618530273	+	+
Streptomyces venezuelae	NZ_CP059991.1	3826693	3826695	3826695	cgctccggggaacgtcgagaaggagccggtgctgacgcactgagccgctgtggagaagggccctggccccgggattcgtcccgggaccagggcccttcgtCgtatgcgtgg	-	WT_3prime_signal_reverse_2343	1000	45049	.	0.004	3826695	.	gene-H4W23_RS17130 - 58bp	gene-H4W23_RS17100 - 7068bp	.	3826697	3826742	TERM_920	100	-29.1	-2.6	actgagccgctgtgg	agaagggccctggccccggga ttcg tcccgggaccagggcccttcg	tCgtatgcgtggacg	1	.	.	.	.	.	.	-	+
Streptomyces venezuelae	NZ_CP059991.1	3829321	3829324	3829324	aagatggcccacgacacgggcttcgacgcggtggcgtaagccgtaagaggtggtgaggggcggggcggccgaggagccggccgccccgtccctcgtccttCacgtgcgcgt	-	WT_3prime_signal_reverse_2344	1000	11.0	.	0.0	3829324	.	gene-H4W23_RS17140 - 62bp	gene-H4W23_RS17130 - 1024bp	.	3829330	3829371	TERM_924	100	-28.8	-2.7	agccgtaagaggtgg	tgaggggcggggcggccg aggagc cggccgccccgtccctcg	tccttCacgtgcgcg	5	cgtaagaggtggtga	ggggcggggcggccgaggagccggccgccccgtccc	tcgtccttcacgtgc	(((((((((((((((......)))))))))))))))	8	-37.20000076293945	+	+
Streptomyces venezuelae	NZ_CP059991.1	3855946	3855948	3855947	gaagcatcgatcggcggctggtagggaaaaggctcctcgtctcggacgaggaggggagagccggctcggaacgcgtacgcgacccgagccggctcttcggCtcccgccgcc	-	WT_3prime_signal_reverse_2357	1000	45019	.	0.0	3855947	.	gene-H4W23_RS17275 - 76bp	gene-H4W23_RS17265 - 865bp	.	3855955	3855988	TERM_926	87	-19.5	-3.1	gacgaggaggggaga	gccggctcggaacgc gtac gcgacccgagccggc	tcttcggCtcccgcc	7	cggacgaggagggga	gagccggctcggaacgcgtacgcgacccgagccggctc	ttcggctcccgccgc	((((((((((((..(((....)))..))))))))))))	5	-31.0	+	+
Streptomyces venezuelae	NZ_CP059991.1	3867939	3867942	3867941	cgcggcacgccctgcccggaggaactccgctgaggtttcgcccccgaggtgacaaagaaacaggaggccccgccgtccaccaggacgacggggcctccgtCtgctgcctca	-	WT_3prime_signal_reverse_2360	1000	44986	.	0.022	3867941	.	gene-H4W23_RS17335 - 67bp	gene-H4W23_RS17285 - 9828bp	.	3867943	3867980	TERM_931	87	-22.7	-2.8	aggtgacaaagaaac	aggaggccccgccgtcc acca ggacgacggggcctccg	tCtgctgcctcactg	1	.	.	.	.	.	.	-	+
Streptomyces venezuelae	NZ_CP059991.1	3867980	3867983	3867982	cgctctcctaaagcgggtgtcgcaggttcgaatcctgccgggggcacagtgaggcagcagacggaggccccgtcgtcctggtggacggcggggcctcctgTttctttgtca	+	WT_3prime_signal_forward_1094	1000	44967	.	0.0	3867982	.	gene-H4W23_RS17330 - 53bp	gene-H4W23_RS17345 - 4657bp	region	3867943	3867981	TERM_932	100	-24.7	-4.6	cagtgaggcagcaga	c-ggaggccccgtcgtcc tggt ggacggcggggcctcctg	Tttctttgtcacctc	0	agtgaggcagcagac	ggaggccccgtcgtcctggtggacggcggggcctcc	tgtttctttgtcacc	((((((((((((((((....))))))))))))))))	2	-37.599998474121094	+	+
Streptomyces venezuelae	NZ_CP059991.1	3873405	3873408	3873408	gcgcggcagcatggcccgcgcggcggttcactgagccgacagagccaaaccgggagccgcacagctgtgcggggcggtcacgacgaccgccccgcacatgTgcgttgtacc	+	WT_3prime_signal_forward_1102	1000	44932	.	0.0	3873408	.	gene-H4W23_RS17345 - 64bp	gene-H4W23_RS17350 - 106bp	region	.	.	.	.	.	.	.	.	.	.	cgggagccgcacagc	tgtgcggggcggtcacgacgaccgccccgcaca	tgtgcgttgtaccgg	((((((((((((((.....))))))))))))))	2	-31.100000381469727	+	-
Streptomyces venezuelae	NZ_CP059991.1	3874913	3874917	3874916	ggttcagcagtactcgcaggacgagcagtacccgcaacacccgcagtacccgaagagccctctcgaccggtccgccgtcctggccgagagggctcggcccTtttctcggcc	+	WT_3prime_signal_forward_1106	1000	66.0	.	0.0	3874916	.	gene-H4W23_RS17355 - 124bp	gene-H4W23_RS17365 - 993bp	region	3874896	3874915	TERM_938	84	-9.2	-4.4	accggtccgccgtcc	tggccgag aggg ctcggccc	Ttttctcggcccttt	0	accggtccgccgtcc	tggccgagagggctcggccc	ttttctcggcccttt	.(((((((....))))))).	0	-13.399999618530273	+	+
Streptomyces venezuelae	NZ_CP059991.1	3920315	3920318	3920317	gtcgcggtcacggccgccgcctgacccggccggtcgtcccgtacggcctgtcctgaacgcctacgtgccccctgccccgtccgggcagggggcacgtagtCttctgcgggg	-	WT_3prime_signal_reverse_2367	1000	45081	.	0.0	3920317	.	gene-H4W23_RS17575 - 76bp	gene-H4W23_RS17570 - 43bp	.	.	.	.	.	.	.	.	.	.	.	gcctgtcctgaacgc	ctacgtgccccctgccccgtccgggcagggggcacgtag	tcttctgcggggcag	(((((((((((((((((.....)))))))))))))))))	1	-38.5	+	-
Streptomyces venezuelae	NZ_CP059991.1	3922018	3922020	3922019	gtcccaggaggacgcgctctagggccgtaaaggctgcgtaagcttcctcacagacatccaccccaggcagggccttccaaggctccagcctggggtgttcTgcgtttcgga	-	WT_3prime_signal_reverse_2378	1000	47.1	.	0.0	3922019	.	gene-H4W23_RS17580 - 78bp	gene-H4W23_RS17575 - 272bp	.	3922023	3922061	TERM_947	91	-21.1	-3.5	ttcctcacagacatc	caccccaggcagg-gcct tcca aggctccagcctggggtg	ttcTgcgtttcggag	3	ttcctcacagacatc	caccccaggcagggccttccaaggctccagcctggggtg	ttctgcgtttcggag	((((((((((.((((((....)))).)).))))))))))	3	-30.399999618530273	+	+
Streptomyces venezuelae	NZ_CP059991.1	3931925	3931927	3931926	cccggcaccgccggcttcccgtggtggtcgtcggagccggtccgttcgggctcgccaccgccgcctggctggctgcgggcgggaccaccacgcgcgtcttCggcgaaccga	+	WT_3prime_signal_forward_1134	1000	45170	.	0.005	3931926	gene-H4W23_RS17630	gene-H4W23_RS17625 - 180bp	gene-H4W23_RS17635 - 1136bp	CDS,gene,region	.	.	.	.	.	.	.	.	.	.	ccgcctggctggctg	cgggcgggaccaccacgcgcg	tcttcggcgaaccga	((.(((((....)).))).))	4	-8.699999809265137	+	-
Streptomyces venezuelae	NZ_CP059991.1	3980055	3980061	3980057	tgggggcggagcgggtgcggaagctgctcggcgcgtaagcgtatgagcgtgtgagtgcgtgaaagggccgccatccggaatccgggtggcggcccttttcAtgttcgggtg	-	WT_3prime_signal_reverse_2409	1000	44965	.	0.0	3980057	.	gene-H4W23_RS17900 - 59bp	gene-H4W23_RS17880 - 3388bp	.	3980063	3980093	TERM_963	100	-26.2	-4.4	tgtgagtgcgtgaaa	gggccgccatccgg aat ccgggtggcggccc	ttttcAtgttcgggt	5	tgtgagtgcgtgaaa	gggccgccatccggaatccgggtggcggccc	ttttcatgttcgggt	((((((((((((((...))))))))))))))	5	-31.0	+	+
Streptomyces venezuelae	NZ_CP059991.1	3983849	3983853	3983851	ccagggcatggctctcctgggcatccgcacccccgagcgcctctgacccgacagtccgcagcgaagcccccggtacggatccccgtaccgggggcttcgtCgtcagcgaag	+	WT_3prime_signal_forward_1152	1000	45140	.	0.008	3983851	.	gene-H4W23_RS17905 - 53bp	gene-H4W23_RS17915 - 380bp	region	3983816	3983845	TERM_966	100	-25.1	-3.2	acagtccgcagcgaa	gcccccggtacgg atcc ccgtaccgggggc	ttcgtCgtcagcgaa	5	acagtccgcagcgaa	gcccccggtacggatccccgtaccgggggc	ttcgtcgtcagcgaa	(((((((((((((....)))))))))))))	5	-29.600000381469727	+	+
Streptomyces venezuelae	NZ_CP059991.1	3987757	3987759	3987759	cgggagaccccggactgctgaccctcagggccgtcgaggccctcgcgggcgcggacgtcctgatcgccgagccggaggtgctcgaggtcgttcgcgaccaTgcgcgtgcgg	-	WT_3prime_signal_reverse_2427	1000	45017	.	0.014	3987759	gene-H4W23_RS17925	gene-H4W23_RS17930 - 179bp	gene-H4W23_RS17920 - 1721bp	CDS,gene	.	.	.	.	.	.	.	.	.	.	cctcgcgggcgcgga	cgtcctgatcgccgagccggaggtgctcgaggtcg	ttcgcgaccatgcgc	......((((..((((((....).))))).)))).	10	-12.300000190734863	+	-
Streptomyces venezuelae	NZ_CP059991.1	3997807	3997809	3997809	gcgcgttcagcgtcgcaacaagaagtaaggcgacagctgcatcgcagcgttcagtgcgtcaggcgtggcccttcaccgttcgcggtggagggccacgcttTattcgcgccg	-	WT_3prime_signal_reverse_2438	1000	258.1	.	0.0	3997809	.	gene-H4W23_RS17975 - 73bp	gene-H4W23_RS17970 - 64bp	.	3997812	3997847	TERM_972	100	-27.0	-4.2	cgttcagtgcgtcag	gcgtggcccttcaccg ttcg cggtggagggccacgc	ttTattcgcgccgaa	2	cgttcagtgcgtcag	gcgtggcccttcaccgttcgcggtggagggccacgc	tttattcgcgccgaa	((((((((((((((((....))))))))))))))))	2	-33.79999923706055	+	+
Streptomyces venezuelae	NZ_CP059991.1	3997996	3998002	3997999	attacaagcgtggtgctcgggacggtaggctaggccgacgtaggtcgtgtgggcccagacgccccgcaccgatccccgccgggaggcggggatgttccgaGaagtgagcga	-	WT_3prime_signal_reverse_2440	1000	45078	.	0.009	3997999	.	gene-H4W23_RS17980 - 144bp	gene-H4W23_RS17975 - 16bp	.	.	.	.	.	.	.	.	.	.	.	gacgccccgcaccga	tccccgccgggaggcgggga	tgttccgagaagtga	((((((((....))))))))	8	-17.600000381469727	+	-
Streptomyces venezuelae	NZ_CP059991.1	4027432	4027434	4027434	gggcctctcgcggctcgcggagtcctcgatcctggagcggtacgtctaaggggcgtcctgctctgcacctgctgcccggccttgcggccgggcagtcctaTcggctcagtc	+	WT_3prime_signal_forward_1165	1000	45081	.	0.0	4027434	.	gene-H4W23_RS18100 - 50bp	gene-H4W23_RS18110 - 1108bp	region	4027405	4027428	TERM_977	81	-19.6	-2.6	cctgctctgcacctg	ctgcccggcc ttgc ggccgggcag	tcctaTcggctcagt	5	cctgctctgcacctg	ctgcccggccttgcggccgggcag	tcctatcggctcagt	((((((((((....))))))))))	5	-22.399999618530273	+	+
Streptomyces venezuelae	NZ_CP059991.1	4045073	4045076	4045074	agtcggacggcacgcccgcctcctgaggcccgctctccgcaccgacggcacccccgcaccaccgggacgtgcgaccttccgaggtcgcgcgtcctttttgTtttggttgtt	-	WT_3prime_signal_reverse_2498	1000	45117	.	0.0	4045074	.	gene-H4W23_RS18185 - 73bp	gene-H4W23_RS18180 - 65bp	.	4045081	4045110	TERM_986	100	-20.1	-5.5	acccccgcaccaccg	ggacgtgcgacct tccg aggtcgcgcgtcc	tttttgTtttggttg	6	acccccgcaccaccg	ggacgtgcgaccttccgaggtcgcgcgtcc	tttttgttttggttg	(((((((((((((....)))))))))))))	6	-24.600000381469727	+	+
Streptomyces venezuelae	NZ_CP059991.1	4070330	4070333	4070333	cgggacccggcgacccgcgccgaggcgatgagcctcatcatggcgcgctgacgcgccacgacggcggagagcctcaggcccgggccttgcccgggccttcGccgttgttgt	-	WT_3prime_signal_reverse_2505	1000	45082	.	0.0	4070333	.	gene-H4W23_RS18320 - 50bp	gene-H4W23_RS18285 - 5062bp	.	.	.	.	.	.	.	.	.	.	.	cggcggagagcctca	ggcccgggccttgcccgggcc	ttcgccgttgttgtc	(((((((((...)))))))))	3	-20.299999237060547	+	-
Streptomyces venezuelae	NZ_CP059991.1	4078486	4078488	4078487	agcagggcggccactgagccccgcgtcctgatggccccgacgggctgatcttctgatcgtgcgaaaggcggtgcacccctccgggtgtaccgcctttcgcAcgtctgtcgc	+	WT_3prime_signal_forward_1184	1000	80.1	.	0.0	4078487	.	gene-H4W23_RS18350 - 83bp	gene-H4W23_RS18355 - 72bp	region	.	.	.	.	.	.	.	.	.	.	tctgatcgtgcgaaa	ggcggtgcacccctccgggtgtaccgcc	tttcgcacgtctgtc	((((((((((((....))))))))))))	6	-24.5	+	-
Streptomyces venezuelae	NZ_CP059991.1	4127887	4127891	4127888	gccagagcaacgcactcgtaatgcgtaggtctcgggttcgaatcccgaaggcggctcggaattaccccaggactcactcgccgtgacctggggttttttcAtgcccgggtg	-	WT_3prime_signal_reverse_2555	1000	7.0	.	0.0	4127888	.	gene-H4W23_RS18605 - 42bp	gene-H4W23_RS18600 - 172bp	.	4127896	4127924	TERM_1008	93	-7.3	-5.1	ggcggctcggaatta	ccccaggactc actcgcc gtgacctgggg	ttttttcAtgcccgg	7	ggcggctcggaatta	ccccaggactcactcgccgtgacctgggg	ttttttcatgcccgg	(((((((..((((.....)))))))))))	7	-16.5	+	+
Streptomyces venezuelae	NZ_CP059991.1	4140009	4140012	4140012	ccgcggccaagaagacggcggcggcgcagccggagtagtcgctgcgaggtcggacagcgtgtgtgggaggggcgggggccggtggccttcgcccctctcgCgtcggtcctg	-	WT_3prime_signal_reverse_2559	1000	45177	.	0.0	4140012	.	gene-H4W23_RS18655 - 63bp	gene-H4W23_RS18650 - 75bp	.	.	.	.	.	.	.	.	.	.	.	acagcgtgtgtggga	ggggcgggggccggtggccttcgcccc	tctcgcgtcggtcct	((((((((((((...))))))))))))	5	-24.399999618530273	+	-
Streptomyces venezuelae	NZ_CP059991.1	4143151	4143156	4143152	ctctggtgcttcggcaggatctgaatctcgctccggggctctccccggatccctctcagggtccctctccggcgctgcggcgcgccgcccgttccgccgcCcgccccgccc	-	WT_3prime_signal_reverse_2572	1000	45047	.	0.002	4143152	.	gene-H4W23_RS18660 - 73bp	gene-H4W23_RS18655 - 206bp	.	.	.	.	.	.	.	.	.	.	.	ctcagggtccctctc	cggcgctgcggcgcgccgcccg	ttccgccgcccgccc	((((((......))))))....	9	-11.300000190734863	+	-
Streptomyces venezuelae	NZ_CP059991.1	4152349	4152352	4152351	tgagctggccgaccagcccggcggacgtcctgtcctgacaccgccccgagcggtacgagagcgacgagaagaggccctgcccagtgcagggcctctttttCgttccccgcc	-	WT_3prime_signal_reverse_2580	1000	91.5	.	0.0	4152351	.	gene-H4W23_RS18700 - 62bp	gene-H4W23_RS18695 - 136bp	.	4152357	4152381	TERM_1012	100	-17.2	-4.9	cgagagcgacgagaa	gaggccctgc ccagt gcagggcctc	tttttCgttccccgc	5	cgagagcgacgagaa	gaggccctgcccagtgcagggcctc	tttttcgttccccgc	((((((((((.....))))))))))	5	-20.5	+	+
Streptomyces venezuelae	NZ_CP059991.1	4171008	4171014	4171013	gggctgatcacaggctgctcaaaggctgatcgaggaccgatcagcgacagccgccgtccgacacggaacgcccgtcccgagccttcggggcgggcgttccGtatgccgggc	+	WT_3prime_signal_forward_1209	1000	45175	.	0.0	4171013	.	gene-H4W23_RS18775 - 111bp	gene-H4W23_RS18780 - 203bp	region	4170981	4171008	TERM_1020	87	-20.6	-3.1	ccgtccgacacggaa	cgcccgtcccga gcct tcggggcgggcg	ttccGtatgccgggc	4	.	.	.	.	.	.	-	+
Streptomyces venezuelae	NZ_CP059991.1	4181422	4181426	4181424	ggtccaggtggagctcgtcggggcctgacagcccgtggcgtgtgcggttcgtccgttcctgaagagccggttccccgtacgtggggagccggctctcgcaTgttcgcggcc	-	WT_3prime_signal_reverse_2599	1000	44966	.	0.0	4181424	.	gene-H4W23_RS18830 - 71bp	gene-H4W23_RS18825 - 66bp	.	.	.	.	.	.	.	.	.	.	.	ggttcgtccgttcct	gaagagccggttccccgtacgtggggagccggctctcgca	tgttcgcggccgggc	((.(((((((((((((......)))))))))))))))...	0	-30.799999237060547	+	-
Streptomyces venezuelae	NZ_CP059991.1	4190041	4190052	4190042	tcgtctcagcgcgcgcgtgggctaaagtaagcgatgtcgccgcgacgtgaagcacagagcagcgacatcggggtgtagcgcagcttggcagcgcgcttcgTtcgggacgaa	+	WT_3prime_signal_forward_1242	1000	45058	.	0.0	4190042	gene-H4W23_RS18875	gene-H4W23_RS18870 - 70bp	gene-H4W23_RS18880 - 337bp	exon,gene,region,tRNA	.	.	.	.	.	.	.	.	.	.	cgacatcggggtgta	gcgcagcttggcagcgcgc	ttcgttcgggacgaa	((((.((...)).))))..	4	-8.0	+	-
Streptomyces venezuelae	NZ_CP059991.1	4190136	4190140	4190138	ttcgttcgggacgaagaggtcgtgggttcaaatcccgccaccccgacagctgaatagcaggtcagggccggtttccttcacaggaaaccggccctgattcGttgtgtgcga	+	WT_3prime_signal_forward_1244	1000	6.0	.	0.0	4190138	.	gene-H4W23_RS18875 - 53bp	gene-H4W23_RS18880 - 249bp	region	4190099	4190134	TERM_1029	100	-26.4	-3.5	cagctgaatagcagg	tcagggccggtttcct tcac aggaaaccggccctga	ttcGttgtgtgcgaa	3	cagctgaatagcagg	tcagggccggtttccttcacaggaaaccggccctga	ttcgttgtgtgcgaa	((((((((((((((((....))))))))))))))))	3	-31.399999618530273	+	+
Streptomyces venezuelae	NZ_CP059991.1	4212821	4212826	4212824	gacgaggcactgggcctctagggcctgacggaaagcgcccagggcatgcgcccatgaggaagggcctggaggaccgatcaccggcctccaggccctttccCgtgtccgagg	+	WT_3prime_signal_forward_1257	1000	45173	.	0.0	4212824	.	gene-H4W23_RS18970 - 77bp	gene-H4W23_RS19025 - 11209bp	region	4212785	4212818	TERM_1031	93	-20.4	-3.6	tgcgcccatgaggaa	gggcctggaggaccg atcac cgg-cctccaggccc	tttccCgtgtccgag	5	tgcgcccatgaggaa	gggcctggaggaccgatcaccggcctccaggccc	tttcccgtgtccgag	(((((((((((.(((.....))))))))))))))	5	-29.700000762939453	+	+
Streptomyces venezuelae	NZ_CP059991.1	4238080	4238082	4238081	cgttcagcacgtgcacggcccgcatccccgagtgacccctacaaccgcacgaactcacccggctccgcgtccaccatcgggtagacgaggagccggtcctTgccctcccac	-	WT_3prime_signal_reverse_2641	1000	45052	.	0.0	4238081	.	gene-H4W23_RS19095 - 65bp	gene-H4W23_RS19080 - 3600bp	.	4238086	4238123	TERM_1041	84	-21.3	-2.7	accgcacgaactcac	ccggctccgcgtccacc atcg ggtagacgaggagccgg	tcctTgccctcccac	4	accgcacgaactcac	ccggctccgcgtccaccatcgggtagacgaggagccgg	tccttgccctcccac	((((((((.((((.(((....))).)))).))))))))	4	-27.399999618530273	+	+
Streptomyces venezuelae	NZ_CP059991.1	4238192	4238194	4238194	tcgtctacccgatggtggacgcggagccgggtgagttcgtgcggttgtaggggtcactcggggatgcgggccgtgcacgtgctgaacggctcgttcacgaCgcactcgaag	+	WT_3prime_signal_forward_1258	1000	45019	.	0.0	4238194	.	gene-H4W23_RS19090 - 49bp	gene-H4W23_RS19115 - 3426bp	region	.	.	.	.	.	.	.	.	.	.	ggtcactcggggatg	cgggccgtgcacgtgctgaacggctcg	ttcacgacgcactcg	((((((((((....))...))))))))	7	-12.899999618530273	+	-
Streptomyces venezuelae	NZ_CP059991.1	4257256	4257257	4257257	gcgtgaccgaggcgtgcgcggcgctgcgctcgaccggcacgaagctgaagtaatcgttgaacgacgggcccggtacctcccgaggtgccgggccctcgtgCgtccaggaca	-	WT_3prime_signal_reverse_2665	1000	533.6	.	0.0	4257257	.	gene-H4W23_RS19185 - 48bp	gene-H4W23_RS19180 - 29bp	.	.	.	.	.	.	.	.	.	.	.	taatcgttgaacgac	gggcccggtacctcccgaggtgccgggccc	tcgtgcgtccaggac	(((((((((((((....)))))))))))))	5	-28.0	+	-
Streptomyces venezuelae	NZ_CP059991.1	4258440	4258445	4258441	cgaagtcgtgacttaggtcccggaccccggcgatatgggtcctgacctgcgctttccttcaaaggcggggtgtttcacgtgaaacaccccgcctttggtgTgccgcgcccg	-	WT_3prime_signal_reverse_2671	1000	44932	.	0.0	4258441	.	gene-H4W23_RS19190 - 103bp	gene-H4W23_RS19185 - 113bp	.	4258449	4258478	TERM_1045	100	-22.3	-3.8	gcgctttccttcaaa	ggcggggtgtttc acgt gaaacaccccgcc	tttggtgTgccgcgc	7	gacctgcgctttcct	tcaaaggcggggtgtttcacgtgaaacaccccgcctttgg	tgtgccgcgcccgtg	.(((((((((((((((((....))))))))))))))))).	2	-33.099998474121094	+	+
Streptomyces venezuelae	NZ_CP059991.1	4265468	4265469	4265469	agaaggccggcgacgaggaggcctgagcctccccgccgcacagccccaccgcacggccacgagagcccggctccccttccgagggggccgggctctcgtgCgtccgggggt	-	WT_3prime_signal_reverse_2678	1000	136.9	.	0.0	4265469	.	gene-H4W23_RS19230 - 75bp	gene-H4W23_RS19220 - 1408bp	.	4265477	4265505	TERM_1048	76	-18.2	-2.8	cgcacggccacgaga	gcccggctcccct tccg agggg-gccgggc	tctcgtgCgtccggg	7	accgcacggccacga	gagcccggctccccttccgagggggccgggctc	tcgtgcgtccggggg	(((((((((.(((((....))))))))))))))	5	-29.700000762939453	+	+
Streptomyces venezuelae	NZ_CP059991.1	4269323	4269330	4269326	ccccgcagtgcctgagcgattcccccgtcgttgtagatcgctccggcacttcccccacacagcggcgccatcgcggacctgaaacgcgatggcgccgctgTgctgcgcccg	-	WT_3prime_signal_reverse_2684	1000	68.9	.	0.0	4269326	.	gene-H4W23_RS19245 - 82bp	gene-H4W23_RS19235 - 547bp	.	.	.	.	.	.	.	.	.	.	.	cacttcccccacaca	gcggcgccatcgcggacctgaaacgcgatggcgccgc	tgtgctgcgcccgca	((((((((((((((.........))))))))))))))	2	-31.5	+	-
Streptomyces venezuelae	NZ_CP059991.1	4269323	4269330	4269326	ccccgcagtgcctgagcgattcccccgtcgttgtagatcgctccggcacttcccccacacagcggcgccatcgcggacctgaaacgcgatggcgccgctgTgctgcgcccg	-	WT_3prime_signal_reverse_2684	1000	68.9	.	0.0	4269326	.	gene-H4W23_RS19245 - 82bp	gene-H4W23_RS19235 - 547bp	.	4269329	4269365	TERM_1051	87	-22.4	-2.8	cacttcccccacaca	gcggcgccatcgcg gacctgaaa cgcgatggcgccgc	tgTgctgcgcccgca	2	cacttcccccacaca	gcggcgccatcgcggacctgaaacgcgatggcgccgc	tgtgctgcgcccgca	((((((((((((((.........))))))))))))))	2	-31.5	+	+
Streptomyces venezuelae	NZ_CP059991.1	4269544	4269547	4269547	cggccatcccccaccgtggcgacgcgctgaaggtcaccctcttcggagaaccgatcgtcgtggcacgtgagcaggacgaggacgtccgcgcctaccgctgTctccgtcggc	-	WT_3prime_signal_reverse_2687	1000	45172	.	0.0	4269547	gene-H4W23_RS19245	gene-H4W23_RS19250 - 182bp	gene-H4W23_RS19235 - 768bp	CDS,gene	.	.	.	.	.	.	.	.	.	.	cgtcgtggcacgtga	gcaggacgaggacgtccgcgcctaccgc	tgtctccgtcggccc	((.(((((....))))))).........	2	-9.5	+	-
Streptomyces venezuelae	NZ_CP059991.1	4271536	4271538	4271538	agcgccctggtggtctggcgcccgaagcgcggcgaatagctcgcagacagctctcggagacacgtaagaggccccttccaccacggtggaaggggcctcgTcgtatgtcag	-	WT_3prime_signal_reverse_2694	1000	13.0	.	0.0	4271538	.	gene-H4W23_RS19265 - 62bp	gene-H4W23_RS19250 - 1589bp	.	.	.	.	.	.	.	.	.	.	.	tctcggagacacgta	agaggccccttccaccacggtggaaggggcctcg	tcgtatgtcaggggg	.((((((((((((((....)))))))))))))).	0	-31.799999237060547	+	-
Streptomyces venezuelae	NZ_CP059991.1	4286637	4286646	4286641	agagggaggggcaggtcctcgacgcctgagagtcataggcgaagaggagccacccccctacctggtcacctgagccggctcaggtgaccagggtgttcagTgccgcgtacg	-	WT_3prime_signal_reverse_2735	1000	44933	.	0.0	4286641	.	gene-H4W23_RS19325 - 67bp	gene-H4W23_RS19310 - 3347bp	.	4286649	4286682	TERM_1063	87	-19.7	-3.1	aggagccacccccct	acctggtcacctgag ccgg ctcaggtgaccaggg	tgttcagTgccgcgt	7	aggagccacccccct	acctggtcacctgagccggctcaggtgaccaggg	tgttcagtgccgcgt	.((((((((((((((....)))))))))))))).	7	-28.799999237060547	+	+
Streptomyces venezuelae	NZ_CP059991.1	4288275	4288277	4288277	tgcggctttgatcaatcaggccgctgcgcggatgtagtttaatggtagaacatgagcttcccaagcttatagcgcgggttcgattcccgtcatccgctctTgcacgaagcc	+	WT_3prime_signal_forward_1268	1000	5986.7	.	0.0	4288277	.	gene-H4W23_RS19335 - 1bp	gene-H4W23_RS19360 - 6158bp	region	.	.	.	.	.	.	.	.	.	.	agcttcccaagctta	tagcgcgggttcgattcccgtcatccgctc	ttgcacgaagcccca	....((((((.((.....))..))))))..	1	-9.399999618530273	+	-
Streptomyces venezuelae	NZ_CP059991.1	4302560	4302566	4302561	gcctgtccggcccgcagttgtagaattgaagtggatcgagcacgctcacgtgtggcgatccggaagggcggcctcggcggagtgaatgcgctggggccgtTgtgacgaccg	+	WT_3prime_signal_forward_1284	1000	58.7	.	0.0	4302561	.	gene-H4W23_RS19415 - 133bp	gene-H4W23_RS40970 - 1157bp	region	.	.	.	.	.	.	.	.	.	.	ggcgatccggaaggg	cggcctcggcggagtgaatgcgctggggccg	ttgtgacgaccgccg	(((((((((((.(.....).)))))))))))	1	-22.200000762939453	+	-
Streptomyces venezuelae	NZ_CP059991.1	4351688	4351691	4351691	gaggcgcaactcttctccggaagggagcgtccctacctaagtccgcgtggtctccgaaggccccgctcaccgcacgggggtcggtgggcggggccttcggCatgcgcctct	-	WT_3prime_signal_reverse_2751	1000	45079	.	0.0	4351691	.	gene-H4W23_RS19605 - 113bp	gene-H4W23_RS19585 - 2088bp	.	.	.	.	.	.	.	.	.	.	.	cgcgtggtctccgaa	ggccccgctcaccgcacgggggtcggtgggcggggcc	ttcggcatgcgcctc	((((((((((((((.((....))))))))))))))))	5	-33.599998474121094	+	-
Streptomyces venezuelae	NZ_CP059991.1	4427430	4427433	4427433	gctctcgccgccttcgcggaactcttcggaccgccgcccgaggcacccgccccgcccgtcgactgggacgcggtcgaggaatggctcgggcggcggcttcCcgccgactac	-	WT_3prime_signal_reverse_2798	1000	44958	.	0.024	4427433	gene-H4W23_RS19955	gene-H4W23_RS19960 - 147bp	gene-H4W23_RS19940 - 3238bp	CDS,gene	.	.	.	.	.	.	.	.	.	.	cccgtcgactgggac	gcggtcgaggaatggctcgggcggcggc	ttcccgccgactaca	.((.(((((......))))).)).....	3	-10.399999618530273	+	-
Streptomyces venezuelae	NZ_CP059991.1	4431925	4431929	4431927	gagcagccgaagcgactcatcacctgggcctgacagcaggcgggttcgcccgtttcacgtgaaacatccggtggtggcagcagccgccaccggatgtttgGgttgagggca	-	WT_3prime_signal_reverse_2799	1000	33.1	.	0.0	4431927	.	gene-H4W23_RS19985 - 66bp	gene-H4W23_RS19980 - 8bp	.	4431932	4431963	TERM_1104	100	-22.4	-3.8	ccgtttcacgtgaaa	catccggtggtggc agca gccgccaccggatg	tttgGgttgagggca	4	ccgtttcacgtgaaa	catccggtggtggcagcagccgccaccggatg	tttgggttgagggca	((((((((((((((....))))))))))))))	4	-28.700000762939453	+	+
Streptomyces venezuelae	NZ_CP059991.1	4437373	4437385	4437382	gatctaacatctgcggagtgccgcgctcatctgtaacccccactccgcccgtcggcgtcctcctccgccgctacgcggccgcgggcgagccgctctcctgCgaacccgtga	+	WT_3prime_signal_forward_1370	1000	45143	.	0.0	4437382	gene-H4W23_RS20010	gene-H4W23_RS20005 - 90bp	gene-H4W23_RS20020 - 2867bp	CDS,gene,region	.	.	.	.	.	.	.	.	.	.	ctcctccgccgctac	gcggccgcgggcgagccgc	tctcctgcgaacccg	(((((((....)).)))))	7	-9.899999618530273	+	-
Streptomyces venezuelae	NZ_CP059991.1	4461320	4461324	4461323	cgacggcgccttcgtctcgaaccgcttccgggtggtggaggtccgccgccaggcctgacctcccatggtgcgggggccccacggggcctccgcatcgctgTcagggcgtct	+	WT_3prime_signal_forward_1376	1000	45057	.	0.0	4461323	.	gene-H4W23_RS20100 - 40bp	gene-H4W23_RS20120 - 2965bp	region	.	.	.	.	.	.	.	.	.	.	caggcctgacctccc	atggtgcgggggccccacggggcctccgcatcgc	tgtcagggcgtctcg	..(((((((((((((....)))))))))))))..	2	-28.799999237060547	+	-
Streptomyces venezuelae	NZ_CP059991.1	4469109	4469115	4469111	tgagctgagctgagctgagctgagctggctggccggtcggccggcctgggtcgggttgtcagccgagggggtgggtggccaggaggtcgcccagtgcctcCtcgtgggcgg	-	WT_3prime_signal_reverse_2829	1000	45170	.	0.017	4469111	.	gene-H4W23_RS20150 - 104bp	gene-H4W23_RS20115 - 4933bp	.	.	.	.	.	.	.	.	.	.	.	cgggttgtcagccga	gggggtgggtggccaggaggtcgcccagtgcc	tcctcgtgggcggct	((.(.(((((((((....))))))))).).))	2	-21.200000762939453	+	-
Streptomyces venezuelae	NZ_CP059991.1	4476650	4476653	4476652	ctggattcaggttccagtgcccgaaagggcgtgggggttcaactcccccctcgcgcaccagacggaagccccgtaggtcatcgacctacggggcttccgcGtttgtgtcgc	-	WT_3prime_signal_reverse_2831	1000	45002	.	0.0	4476652	.	gene-H4W23_RS20185 - 40bp	gene-H4W23_RS20180 - 112bp	.	.	.	.	.	.	.	.	.	.	.	cccctcgcgcaccag	acggaagccccgtaggtcatcgacctacggggcttccgc	gtttgtgtcgcagat	.(((((((((((((((((...))))))))))))))))).	0	-36.0	+	-
Streptomyces venezuelae	NZ_CP059991.1	4478296	4478302	4478300	ggcagcaccaccatcgtttaccggcaagccgaagggtgaagcgggggcaatgtcagagctgaccctgacggtcatgcggttgggtttcctggccgttctgTggctgttcgt	+	WT_3prime_signal_forward_1392	1000	45019	.	0.0	4478300	gene-H4W23_RS20195	gene-H4W23_RS20190 - 58bp	gene-H4W23_RS20200 - 562bp	CDS,gene,region	.	.	.	.	.	.	.	.	.	.	accctgacggtcatg	cggttgggtttcctggccg	ttctgtggctgttcg	((((((((...))))))))	5	-8.399999618530273	+	-
Streptomyces venezuelae	NZ_CP059991.1	4485584	4485588	4485586	cggggacaacgacggcggcggcttcttcggctgacggccgtacccgccccgcacgcagcacgacggagccccggcatccatgggatgccggggctcggtcGttgtcgcccg	+	WT_3prime_signal_forward_1408	1000	45049	.	0.001	4485586	.	gene-H4W23_RS20215 - 65bp	gene-H4W23_RS20250 - 4626bp	region	.	.	.	.	.	.	.	.	.	.	ccccgcacgcagcac	gacggagccccggcatccatgggatgccggggctcggtc	gttgtcgcccgggtg	(((.((((((((((((((...)))))))))))))).)))	0	-36.400001525878906	+	-
Streptomyces venezuelae	NZ_CP059991.1	4490638	4490644	4490640	gttatccacagtgtgtggcggattcgtcccgcgtgctggggaaagaccgcgcccctcgcctctgacctggtgtttctccagggaggcgaggggcgtactgCgtgcctaggc	-	WT_3prime_signal_reverse_2838	1000	44995	.	0.0	4490640	.	gene-H4W23_RS20255 - 141bp	gene-H4W23_RS20245 - 565bp	.	.	.	.	.	.	.	.	.	.	.	aaagaccgcgcccct	cgcctctgacctggtgtttctccagggaggcgaggggcg	tactgcgtgcctagg	((((((...(((((.......))))))))))).......	5	-17.899999618530273	+	-
Streptomyces venezuelae	NZ_CP059991.1	4497801	4497806	4497806	tagagcgctgtctttgcatggcagatgtcaggggttcgactcccctaggctccacgtgatgcacccccttgatctgcggaaacgcgatcaagggggtgctTtttcgtgccc	-	WT_3prime_signal_reverse_2843	1000	45019	.	0.0	4497806	.	gene-H4W23_RS20290 - 47bp	gene-H4W23_RS20280 - 2832bp	.	4497808	4497846	TERM_1124	100	-24.1	-4.7	taggctccacgtgat	gcacccccttgatctgcg gaaa cgc-gatcaagggggtgc	tTtttcgtgcccgtt	1	taggctccacgtgat	gcacccccttgatctgcggaaacgcgatcaagggggtgc	tttttcgtgcccgtt	((((((((((((((.(((....)))))))))))))))))	1	-33.20000076293945	+	+
Streptomyces venezuelae	NZ_CP059991.1	4501468	4501472	4501471	gacggaggcgaccgactccgtgcccgcaggttcgggtgtctgagtcgaaattcgtctgtgggtgaagccccggccgcgcgtgagcgggccggggctttgcTttgcctgagc	-	WT_3prime_signal_reverse_2845	1000	82.1	.	0.0	4501471	.	gene-H4W23_RS20310 - 57bp	gene-H4W23_RS20305 - 44bp	.	4501472	4501510	TERM_1125	93	-21.1	-3.6	gaaattcgtctgtgg	gtgaagccccggccgcgc gtga gcg-ggccggggctttgc	Tttgcctgagcgaac	0	gaaattcgtctgtgg	gtgaagccccggccgcgcgtgagcgggccggggctttgc	tttgcctgagcgaac	((((((((((((((.(((....)))))))))))))))))	0	-34.20000076293945	+	+
Streptomyces venezuelae	NZ_CP059991.1	4501788	4501790	4501789	ggttagagcgcatccctgataaggatgaggccacaggttcaaatcctgttagccccacagtgaagatcgacccggacggttcctccgtccgggtcgatttCgtttgtccgg	-	WT_3prime_signal_reverse_2847	1000	45003	.	0.0	4501789	.	gene-H4W23_RS20315 - 43bp	gene-H4W23_RS20310 - 125bp	.	4501793	4501823	TERM_1128	100	-22.7	-4.1	gccccacagtgaaga	tcgacccggacgg ttcct ccgtccgggtcga	tttCgtttgtccggg	3	gccccacagtgaaga	tcgacccggacggttcctccgtccgggtcga	tttcgtttgtccggg	(((((((((((((.....)))))))))))))	3	-27.399999618530273	+	+
Streptomyces venezuelae	NZ_CP059991.1	4515440	4515448	4515443	ctacggattcacggccatcgaccggcatggcgcgatcaagggcacggccctgaccgcctggcgcatcctgcggtgcaacccgtggtcgcccggcggtgtgGaccatgtccc	+	WT_3prime_signal_forward_1440	1000	45049	.	0.0	4515443	gene-H4W23_RS20370	gene-H4W23_RS20365 - 189bp	gene-H4W23_RS20375 - 130bp	CDS,gene,region	.	.	.	.	.	.	.	.	.	.	accgcctggcgcatc	ctgcggtgcaacccgtggtcgcccggcgg	tgtggaccatgtccc	((((((.((.(((...))).)))).))))	4	-10.600000381469727	+	-
Streptomyces venezuelae	NZ_CP059991.1	4517482	4517485	4517485	tgagtccgagggcgaggagccgcagcgcttcgtcgtcgtacttccggcctgatccttctcgtagtgtcggccccgtctgttcgcaggcggggccgatcttTgtcagcctga	+	WT_3prime_signal_forward_1455	1000	48.7	.	0.0	4517485	.	gene-H4W23_RS20380 - 46bp	gene-H4W23_RS20385 - 69bp	region	4517450	4517482	TERM_1140	95	-17.8	-3.9	gatccttctcgtagt	g-tcggccccgtctg ttcg caggcggggccgatc	ttTgtcagcctgata	2	atccttctcgtagtg	tcggccccgtctgttcgcaggcggggccga	tctttgtcagcctga	(((((((((((((....)))))))))))))	4	-27.0	+	+
Streptomyces venezuelae	NZ_CP059991.1	4520748	4520752	4520751	aacgcccagcagagcgaacagggctgacgttcgcgctgcgtgtgaggccgcccagggcgggtcggattccggtcatcaccggagtccggcccgccttttgCcttggagcgg	+	WT_3prime_signal_forward_1465	1000	45137	.	0.0	4520751	.	gene-H4W23_RS20395 - 71bp	gene-H4W23_RS20400 - 87bp	region	4520706	4520745	TERM_1143	100	-28.0	-4.3	tgtgaggccgcccag	ggcgggtcggattccggt catc accggagtccggcccgcc	ttttgCcttggagcg	5	tgtgaggccgcccag	ggcgggtcggattccggtcatcaccggagtccggcccgcc	ttttgccttggagcg	((((((((((((((((((....))))))))))))))))))	5	-37.900001525878906	+	+
Streptomyces venezuelae	NZ_CP059991.1	4551343	4551346	4551345	agcgactcggcttcgaggcctctcacgtgggcttcaagaagaacctctgaggctcccgtggacgggcagcgcgccaggcgacggcccggcgcgctgtttcAcgtgaaacac	-	WT_3prime_signal_reverse_2961	1000	45144	.	0.0	4551345	.	gene-H4W23_RS20525 - 50bp	gene-H4W23_RS20515 - 1515bp	.	4551350	4551379	TERM_1158	93	-20.7	-3.6	gctcccgtggacggg	cagcgcgccaggc gacg gcccggcgcgctg	tttcAcgtgaaacac	4	gctcccgtggacggg	cagcgcgccaggcgacggcccggcgcgctg	tttcacgtgaaacac	(((((((((.(((....))).)))))))))	4	-25.5	+	+
Streptomyces venezuelae	NZ_CP059991.1	4556991	4556995	4556994	gcgccctcgacgaggccggagccgcgggctgagaggccggtggtggcaggaacggggcgctccgagcctcccccctcgtggctcggaacgccctcggttcCacgcgcggag	-	WT_3prime_signal_reverse_2963	1000	45108	.	0.015	4556994	.	gene-H4W23_RS20560 - 68bp	gene-H4W23_RS20555 - 156bp	.	.	.	.	.	.	.	.	.	.	.	gtggtggcaggaacg	gggcgctccgagcctcccccctcgtggctcggaacgccc	tcggttccacgcgcg	(((((.((((((((...........)))))))).)))))	7	-26.0	+	-
Streptomyces venezuelae	NZ_CP059991.1	4561015	4561021	4561018	gctgtgtttacacaactgcttcatctactgcggggtacatgatgcgagagtcggttcaggccgaggttctgatgagcttcctcgtttccgaggagctctgCttcaagatcc	+	WT_3prime_signal_forward_1499	1000	45018	.	0.019	4561018	gene-H4W23_RS20590	gene-H4W23_RS20585 - 195bp	gene-H4W23_RS20600 - 2068bp	CDS,gene,region	.	.	.	.	.	.	.	.	.	.	ggccgaggttctgat	gagcttcctcgtttccgaggagctc	tgcttcaagatccca	(((((.(((((....))))))))))	2	-14.199999809265137	+	-
Streptomyces venezuelae	NZ_CP059991.1	4572320	4572327	4572326	tcctctggatcggctacttctttctcgaaggcttcgacttcgggatcggcgtcctgaccaagctgctcgcccgcgaccgggtcgagaagcgggtcctcatCaacacgatcg	+	WT_3prime_signal_forward_1531	1000	44958	.	0.017	4572326	gene-H4W23_RS20635	gene-H4W23_RS20630 - 149bp	gene-H4W23_RS20640 - 884bp	CDS,gene,region	.	.	.	.	.	.	.	.	.	.	gatcggcgtcctgac	caagctgctcgcccgcgaccgggtcgagaagcggg	tcctcatcaacacga	...(((.((((((((....)))).)))).)))...	7	-16.299999237060547	+	-
Streptomyces venezuelae	NZ_CP059991.1	4596642	4596644	4596643	ctccaacgaggaggacggcatcgcggtcgtcctggaacggctgctgtcggtctgacgcttcaccaccgacgaaggccaccctgcggggtggccttcgtcgTacgcggcgga	-	WT_3prime_signal_reverse_2972	1000	44995	.	0.0	4596643	.	gene-H4W23_RS20750 - 45bp	gene-H4W23_RS20730 - 2399bp	.	.	.	.	.	.	.	.	.	.	.	ttcaccaccgacgaa	ggccaccctgcggggtggcc	ttcgtcgtacgcggc	((((((((....))))))))	7	-16.299999237060547	+	-
Streptomyces venezuelae	NZ_CP059991.1	4597409	4597419	4597415	gtcctggagccgatcgccaagtgagccccttcccctaccgcctggtggcgacggatctcgacggcacgctgctgcgcgccgacgagtccgtctccgcccgCacgcgggacg	-	WT_3prime_signal_reverse_2973	1000	44959	.	0.001	4597415	gene-H4W23_RS20750	gene-H4W23_RS20755 - 73bp	gene-H4W23_RS20730 - 3166bp	CDS,gene	.	.	.	.	.	.	.	.	.	.	accgcctggtggcga	cggatctcgacggcacgctgctgcgcgccgacgagtccg	tctccgcccgcacgc	((((.((((.((((.(((....))).)))).))))))))	10	-24.399999618530273	+	-
Streptomyces venezuelae	NZ_CP059991.1	4607177	4607179	4607178	ggtcgaggcgtggatggccggcctgaagggctgaccaccgcgatcacgcgtacgttggagacgaagggcccccgccgaccgaccggcgggggcccttcccCgtacgcgtac	-	WT_3prime_signal_reverse_2981	1000	44969	.	0.0	4607178	.	gene-H4W23_RS20800 - 66bp	gene-H4W23_RS20790 - 689bp	.	.	.	.	.	.	.	.	.	.	.	tacgttggagacgaa	gggcccccgccgaccgaccggcgggggccc	ttccccgtacgcgta	((((((((((((......))))))))))))	5	-30.799999237060547	+	-
Streptomyces venezuelae	NZ_CP059991.1	4608730	4608734	4608731	cgccccgctccgagtgagcggaacgtgacgctccggtaatgggtcttccggccctgggcccccttccgtacgaccgtacgatggtgggggttcagtgtcgTaccaagagga	-	WT_3prime_signal_reverse_2996	1000	9.0	.	0.0	4608731	.	gene-H4W23_RS20805 - 100bp	gene-H4W23_RS20800 - 19bp	.	.	.	.	.	.	.	.	.	.	.	tcttccggccctggg	cccccttccgtacgaccgtacgatggtggggg	ttcagtgtcgtacca	((((((..(((((....)))))..)).)))).	10	-15.0	+	-
Streptomyces venezuelae	NZ_CP059991.1	4612513	4612515	4612514	ctgtccgaataaccgagatcgaatttgcgaacagcagatctcttgttaccgttctggaagcccggtcgctggtgcatcccccgtcgccagcgatcgggccTttccatgccc	-	WT_3prime_signal_reverse_3004	1000	101.8	.	0.0	4612514	.	gene-H4W23_RS20820 - 180bp	gene-H4W23_RS20805 - 2222bp	.	.	.	.	.	.	.	.	.	.	.	gttaccgttctggaa	gcccggtcgctggtgcatcccccgtcgccagcgatcgggc	ctttccatgcccgcc	((((((((((((((((.......).)))))))))))))))	1	-30.0	+	-
Streptomyces venezuelae	NZ_CP059991.1	4617346	4617351	4617349	gtggcgcgagtcaccgtgggttcaaatcccacacccaccgcacgaggtcagcgcccgcgttgaccggaaggggcgcctcttctcaggggcgtccctttctCgttgcccgtg	+	WT_3prime_signal_forward_1562	1000	45148	.	0.0	4617349	.	gene-H4W23_RS20840 - 58bp	gene-H4W23_RS20845 - 35bp	region	4617318	4617343	TERM_1168	85	-14.7	-4.1	ccgcgttgaccggaa	ggggcgcctct tctc aggggcgtccc	tttctCgttgcccgt	5	ccgcgttgaccggaa	ggggcgcctcttctcaggggcgtccc	tttctcgttgcccgt	(((((((((((....)))))))))))	5	-19.899999618530273	+	+
Streptomyces venezuelae	NZ_CP059991.1	4652991	4652993	4652993	tcgcccagtggcgcgagttcgccacctgggtgatcgcggactacgcgttctagccacacctccgtcgaggccccccgccgtcatggcggggggcctcgtgGgtttctggcc	-	WT_3prime_signal_reverse_3016	1000	45018	.	0.003	4652993	.	gene-H4W23_RS21015 - 48bp	gene-H4W23_RS21010 - 162bp	.	.	.	.	.	.	.	.	.	.	.	tagccacacctccgt	cgaggccccccgccgtcatggcggggggcctcg	tgggtttctggcctc	((((((((((((((.....))))))))))))))	2	-35.0	+	-
Streptomyces venezuelae	NZ_CP059991.1	4653244	4653249	4653248	actaggagcccttcgtgatccgccatctggtcctcttcaagctcaacgagggagtcgagcgcgacgagccgcgcgtcgtcgccggcgtcgaggccttccgCgcgctcggtg	-	WT_3prime_signal_reverse_3018	1000	1.0	.	0.015	4653248	gene-H4W23_RS21015	gene-H4W23_RS21020 - 95bp	gene-H4W23_RS21010 - 415bp	CDS,gene	.	.	.	.	.	.	.	.	.	.	gagtcgagcgcgacg	agccgcgcgtcgtcgccggcgtcgaggcc	ttccgcgcgctcggt	.(((.(((((((....))))).)).))).	5	-14.0	+	-
Streptomyces venezuelae	NZ_CP059991.1	4657063	4657070	4657066	ccgcgcggcactgcagcagcgccaggtgctgcacgcccgcgtgctggaactcgactgacgttccaccgccgctgaccctttcggggtcagttcgcccccaTccggacgcga	-	WT_3prime_signal_reverse_3034	1000	45108	.	0.001	4657066	.	gene-H4W23_RS21055 - 39bp	gene-H4W23_RS21050 - 59bp	.	.	.	.	.	.	.	.	.	.	.	gacgttccaccgccg	ctgaccctttcggggtcag	ttcgcccccatccgg	((((((((...))))))))	10	-11.600000381469727	+	-
Streptomyces venezuelae	NZ_CP059991.1	4690052	4690056	4690054	ttggtagagcatcaccttgccaaggtgagggtcgcgagttcgaatctcgtcgtccgctccatgaagaagccccccggtcgatccgaccggggggttttctCgtgccctggg	-	WT_3prime_signal_reverse_3046	1000	44937	.	0.0	4690054	.	gene-H4W23_RS21225 - 38bp	gene-H4W23_RS21190 - 8838bp	.	4690061	4690085	TERM_1213	100	-22.9	-4.5	cgctccatgaagaag	ccccccggtcg atc cgaccgggggg	ttttctCgtgccctg	6	cgctccatgaagaag	ccccccggtcgatccgaccgggggg	ttttctcgtgccctg	(((((((((((...)))))))))))	6	-23.799999237060547	+	+
Streptomyces venezuelae	NZ_CP059991.1	4690091	4690093	4690092	gaggcgtacgagctgctcaccggcaagccctggtccgacaccttctaggagtcccagggcacgagaaaaccccccggtcggatcgaccggggggcttcttCatggagcgga	+	WT_3prime_signal_forward_1587	1000	44980	.	0.0	4690092	.	gene-H4W23_RS21220 - 52bp	gene-H4W23_RS21265 - 5014bp	region	4690060	4690086	TERM_1211	95	-19.4	-3.7	ccagggcacgagaaa	accccccggtcg gat cgaccggggggc	ttcttCatggagcgg	5	ccagggcacgagaaa	accccccggtcggatcgaccggggggc	ttcttcatggagcgg	.(((((((((((...))))))))))).	5	-24.899999618530273	+	+
Streptomyces venezuelae	NZ_CP059991.1	4693966	4693968	4693967	ggtagagcatcaccttgccaaggtgagggtcgcgagttcgaatctcgtcgtccgctcaggaagtcgaaggccccggttctctggaaccggggccttcgtcGtgtctgccct	-	WT_3prime_signal_reverse_3049	1000	44978	.	0.0	4693967	.	gene-H4W23_RS21250 - 44bp	gene-H4W23_RS21245 - 110bp	.	.	.	.	.	.	.	.	.	.	.	gtccgctcaggaagt	cgaaggccccggttctctggaaccggggccttcg	tcgtgtctgccctcg	(((((((((((((((....)))))))))))))))	2	-31.0	+	-
Streptomyces venezuelae	NZ_CP059991.1	4698335	4698339	4698338	gcgaggcccacgaggcgacgatcccgggcctgctggcctgatccgacggatccgacgctctgcgagagagcccccgccccttccgggcgggggctttctcGttgcccgctt	+	WT_3prime_signal_forward_1616	1000	68.0	.	0.0	4698338	.	gene-H4W23_RS21275 - 57bp	gene-H4W23_RS21280 - 44bp	region	4698303	4698335	TERM_1218	87	-22.8	-2.7	tccgacgctctgcga	gagagcccccgccc cttcc gggcgggggctttc	tcGttgcccgcttgc	2	.	.	.	.	.	.	-	+
Streptomyces venezuelae	NZ_CP059991.1	4708577	4708580	4708579	caatccggtcgcccacccctagtactgccgacggattcctgccccaacaggccttcgtcaacgatcgcgctggactccgccgggtctggcgcgatcttttTtgtgcccggc	+	WT_3prime_signal_forward_1641	1000	420.2	.	0.0	4708579	.	gene-H4W23_RS21330 - 152bp	gene-H4W23_RS21350 - 4739bp	region	4708541	4708574	TERM_1228	100	-17.5	-5.2	caggccttcgtcaac	gatcgcgctggactc cgcc gggtctggcgcgatc	ttttTtgtgcccggc	4	caggccttcgtcaac	gatcgcgctggactccgccgggtctggcgcgatc	ttttttgtgcccggc	(((((((((((((((....)))))))))))))))	4	-25.100000381469727	+	+
Streptomyces venezuelae	NZ_CP059991.1	4709034	4709037	4709036	agttggttagctcgccaccctgtcaaggtggaggtcgcgggttcaagtcccgtcaggttcgcttcaccgaaggcccgcatcgtgagatgcgggccttcgtCgttcccgagt	-	WT_3prime_signal_reverse_3075	1000	45145	.	0.0	4709036	.	gene-H4W23_RS21340 - 39bp	gene-H4W23_RS21335 - 96bp	.	4709038	4709069	TERM_1229	93	-24.6	-2.7	tcaggttcgcttcac	cgaaggcccgcatc gtga gatgcgggccttcg	tCgttcccgagtgtt	1	tcaggttcgcttcac	cgaaggcccgcatcgtgagatgcgggccttcg	tcgttcccgagtgtt	((((((((((((((....))))))))))))))	1	-29.200000762939453	+	+
Streptomyces venezuelae	NZ_CP059991.1	4715622	4715626	4715625	cgtctagtggcccaggacgccgccctttcaaggcggtagcacgggttcgaatcccgttgggggtacgcattaccgtgtgcgagacttgtctcgcacattgCaaggctctgt	-	WT_3prime_signal_reverse_3081	1000	48.7	.	0.0	4715625	gene-H4W23_RS21370	gene-H4W23_RS21375 - 35bp	gene-H4W23_RS21365 - 96bp	exon,gene,tRNA	.	.	.	.	.	.	.	.	.	.	gggtacgcattaccg	tgtgcgagacttgtctcgcaca	ttgcaaggctctgtg	(((((((((....)))))))))	3	-13.100000381469727	+	-
Streptomyces venezuelae	NZ_CP059991.1	4719697	4719699	4719698	gccgcgacgacaagccgcgctggaagcgcaacggctgagtccgcgtaacacgctgagcagggcccgtacgagcacttcggtgctggtacgggccctgtccCgtttcacctc	+	WT_3prime_signal_forward_1654	1000	45150	.	0.0	4719698	.	gene-H4W23_RS21390 - 62bp	gene-H4W23_RS41010 - 102bp	region	.	.	.	.	.	.	.	.	.	.	gtaacacgctgagca	gggcccgtacgagcacttcggtgctggtacgggccc	tgtcccgtttcacct	((((((((((.(((((....))))).))))))))))	5	-31.299999237060547	+	-
Streptomyces venezuelae	NZ_CP059991.1	4723111	4723116	4723114	gcgaactcctgcgcgccgggcgcccggtgatctgacaccccgccccggggaacagggaaacgaaaggaccctcgccgactcgggtcgacgagggtccttcGgtgaggcctt	-	WT_3prime_signal_reverse_3083	1000	45018	.	0.0	4723114	.	gene-H4W23_RS21405 - 64bp	gene-H4W23_RS21375 - 7378bp	.	4723118	4723149	TERM_1241	87	-20.2	-3.1	aacagggaaacgaaa	ggaccctcgccgac tcgg gtcgacgagggtcc	ttcGgtgaggccttc	3	.	.	.	.	.	.	-	+
Streptomyces venezuelae	NZ_CP059991.1	4723152	4723155	4723154	gtggacttttaatccattggttgtgggttcgagtcccacacggcctaccgaaggcctcaccgaaggaccctcgtcgacccgagtcggcgagggtcctttcGtttccctgtt	+	WT_3prime_signal_forward_1656	1000	9.0	.	0.0	4723154	.	gene-H4W23_RS21400 - 52bp	gene-H4W23_RS21415 - 1042bp	region	.	.	.	.	.	.	.	.	.	.	gaaggcctcaccgaa	ggaccctcgtcgacccgagtcggcgagggtcc	tttcgtttccctgtt	((((((((((((((....))))))))))))))	4	-27.799999237060547	+	-
Streptomyces venezuelae	NZ_CP059991.1	4788390	4788396	4788394	cgctgacggggagcgcctcagcgccgaccggatcgacgaggtcctgcgggtcgccgccgagcgggccgtacgggaacgctgaccgtacggccccccgtctCgtacgactac	+	WT_3prime_signal_forward_1667	1000	45170	.	0.049	4788394	.	gene-H4W23_RS21660 - 15bp	gene-H4W23_RS21670 - 574bp	region	.	.	.	.	.	.	.	.	.	.	cctgcgggtcgccgc	cgagcgggccgtacgggaacgctgaccgtacggccccccg	tctcgtacgactacg	((.(.(((((((((((.........)))))))))))).))	3	-24.799999237060547	+	-
Streptomyces venezuelae	NZ_CP059991.1	4792537	4792542	4792538	atcatcggccgccgcaaggagtactcgggggccgcggcatgagccacgccatacaggatcgtccggtctccgtcgccccccggcgcggacccctctcccaCgcccgcctcc	-	WT_3prime_signal_reverse_3114	1000	45052	.	0.0	4792538	gene-H4W23_RS21685	gene-H4W23_RS21690 - 55bp	gene-H4W23_RS21680 - 1036bp	CDS,gene	.	.	.	.	.	.	.	.	.	.	catacaggatcgtcc	ggtctccgtcgccccccggcgcggacccc	tctcccacgcccgcc	((..((((.((((....))))))))..))	7	-13.899999618530273	+	-
Streptomyces venezuelae	NZ_CP059991.1	4795384	4795387	4795386	gccttccagcacgcctggcgaagagcgacagccccggtcccgtgagctcgccaccgccgatcctcgccgccgggtgcgtgctctggcgcccggcgctttcCggccacggca	-	WT_3prime_signal_reverse_3142	1000	45170	.	0.037	4795386	gene-H4W23_RS21700	gene-H4W23_RS21705 - 55bp	gene-H4W23_RS21695 - 560bp	CDS,gene	.	.	.	.	.	.	.	.	.	.	accgccgatcctcgc	cgccgggtgcgtgctctggcgcccggcg	ctttccggccacggc	((((((((((........))))))))))	5	-22.299999237060547	+	-
Streptomyces venezuelae	NZ_CP059991.1	4796440	4796442	4796441	cgtccaggagatgctcatcgacgcgcggaggcgccggcgtgcacaaccttgaccccctgcgggacgtcactgcgggcgaggtcgtggccccctatctccaCgcccgggccg	-	WT_3prime_signal_reverse_3144	1000	45109	.	0.002	4796441	gene-H4W23_RS21705	gene-H4W23_RS21710 - 48bp	gene-H4W23_RS21700 - 995bp	CDS,gene	.	.	.	.	.	.	.	.	.	.	caaccttgaccccct	gcgggacgtcactgcgggcgaggtcgtggccccc	tatctccacgcccgg	((((.......))))((((.(.....).))))..	8	-13.0	+	-
Streptomyces venezuelae	NZ_CP059991.1	4801314	4801317	4801316	cgcacggagtcgtgacgtacccgaagcgggccgtaacgcctgtttccagcgggtcgtaacacctgtttcccagggggcggttgacaccgcccccttctttCcaccaccctt	-	WT_3prime_signal_reverse_3164	1000	45177	.	0.0	4801316	.	gene-H4W23_RS21730 - 85bp	gene-H4W23_RS21725 - 46bp	.	4801323	4801344	TERM_1263	95	-17.3	-3.9	aacacctgtttccca	gggggcggt tgac accgccccc	ttctttCcaccaccc	6	aacacctgtttccca	gggggcggttgacaccgccccc	ttctttccaccaccc	(((((((((....)))))))))	6	-19.0	+	+
Streptomyces venezuelae	NZ_CP059991.1	4809528	4809532	4809532	cgcgggatgacgtagctcgactggcaggtacttcgaccgcggtcgtgagctacgtgatcaacaacggaccccggccggtcgccccggccacgcgcgagcgTgtcctcgccg	-	WT_3prime_signal_reverse_3165	1000	45131	.	0.0	4809532	gene-H4W23_RS21760	gene-H4W23_RS21765 - 138bp	gene-H4W23_RS21755 - 1017bp	CDS,gene	.	.	.	.	.	.	.	.	.	.	acaacggaccccggc	cggtcgccccggccacgcgcgagcg	tgtcctcgccgccat	((.((((..((....)).)))).))	0	-9.0	+	-
Streptomyces venezuelae	NZ_CP059991.1	4813151	4813155	4813154	tctacctgctgggccgagccctggcctgagcccggccggcagcggcaggggaaccaaccggcccctcgacacgtcgatcttcgtgtcggggggccgaataCttgtccagac	+	WT_3prime_signal_forward_1676	1000	45108	.	0.019	4813154	.	gene-H4W23_RS21780 - 69bp	gene-H4W23_RS21785 - 42bp	region	.	.	.	.	.	.	.	.	.	.	ggcaggggaaccaac	cggcccctcgacacgtcgatcttcgtgtcggggggccgaa	tacttgtccagacgc	(((((((((((((((........)))))))))))))))..	2	-33.5	+	-
Streptomyces venezuelae	NZ_CP059991.1	4815634	4815636	4815635	tccgcgagcgcggtgacacaccgcacccgaacggccggagggccgtgcctcctggggggttggacgccatcaccaggacttgaggcacggtcctccggtcAtttccttctc	+	WT_3prime_signal_forward_1699	1000	774.2	.	0.0	4815635	.	gene-H4W23_RS21795 - 100bp	gene-H4W23_RS21800 - 46bp	region	.	.	.	.	.	.	.	.	.	.	ggacgccatcaccag	gacttgaggcacggtcctccggtc	atttccttctccgtg	((((.((((......)))).))))	0	-8.399999618530273	+	-
Streptomyces venezuelae	NZ_CP059991.1	4815920	4815923	4815922	acccaggccctcgtctactgacgtaccgacgtaccgacgtactgacgtaccgacgtcctgccgccggcgggccctcagcgctcgcgaggccgcttcttgcCgtcgagttcg	-	WT_3prime_signal_reverse_3171	1000	44927	.	0.041	4815922	.	gene-H4W23_RS21805 - 79bp	gene-H4W23_RS21765 - 5429bp	.	.	.	.	.	.	.	.	.	.	.	accgacgtcctgccg	ccggcgggccctcagcgctcgcgaggccgc	ttcttgccgtcgagt	...((((..((((.((....))))))))))	7	-12.0	+	-
Streptomyces venezuelae	NZ_CP059991.1	4819135	4819139	4819138	cagctgctcggctgagcccggtggtgacgctgcgccgctagacccacctcacagagtgggccgggcccccgcccactaagctggggtccggcccgttccgCcttcaccgct	+	WT_3prime_signal_forward_1706	1000	44960	.	0.001	4819138	.	gene-H4W23_RS21820 - 83bp	gene-H4W23_RS21825 - 154bp	region	.	.	.	.	.	.	.	.	.	.	acccacctcacagag	tgggccgggcccccgcccactaagctggggtccggcccg	ttccgccttcaccgc	.((((((((((((.((.......)).)))))))))))).	5	-32.29999923706055	+	-
Streptomyces venezuelae	NZ_CP059991.1	4819982	4819985	4819985	cgcgccctcctacactggagggcgtggtgaccaccgacagcaccgactggaagagcgacctgcggcagcgcggctaccggctgaccccgcagcgccagctTgtcctggagg	+	WT_3prime_signal_forward_1712	1000	45145	.	0.0	4819985	gene-H4W23_RS21830	gene-H4W23_RS21825 - 117bp	gene-H4W23_RS21835 - 438bp	CDS,gene,region	.	.	.	.	.	.	.	.	.	.	gaagagcgacctgcg	gcagcgcggctaccggctgaccccgcagcgccagc	ttgtcctggaggccg	((.((((((((...)))))....))).))......	1	-9.5	+	-
Streptomyces venezuelae	NZ_CP059991.1	4833033	4833042	4833041	acggaggtgcgcgcgctgaacggcggcgagctgacggacgacgtcgccgtcctggccctggaaagggacaggacccggggttagcccccgggccctgtctCatcgcttcgt	-	WT_3prime_signal_reverse_3174	1000	45139	.	0.002	4833041	.	gene-H4W23_RS21910 - 16bp	gene-H4W23_RS21890 - 1651bp	.	4833045	4833073	TERM_1275	76	-17.4	-2.8	ggccctggaaaggga	caggacccgggg ttagc ccccgggccctg	tctCatcgcttcgtg	3	.	.	.	.	.	.	-	+
Streptomyces venezuelae	NZ_CP059991.1	4833076	4833079	4833078	gctccagcagcgacggaccgtacggcccctacaacggcggccggtagccgagcacgaagcgatgagacagggcccgggggctaaccccgggtcctgtcccTttccagggcc	+	WT_3prime_signal_forward_1732	1000	45125	.	0.0	4833078	.	gene-H4W23_RS21905 - 52bp	gene-H4W23_RS21925 - 4087bp	region	4833041	4833077	TERM_1274	91	-21.6	-3.5	cgagcacgaagcgat	gagacagggcccgggg gctaa ccccgggtcctgtccc	Tttccagggccagga	0	cgagcacgaagcgat	gagacagggcccgggggctaaccccgggtcctgtccc	tttccagggccagga	..((((((((((((((.....))))))))))))))..	0	-32.79999923706055	+	+
Streptomyces venezuelae	NZ_CP059991.1	4846366	4846378	4846378	acgcggtgtcggtggcgaagcgcgtcgtgtacctggtgacgggtgagcacgcggacgagctccaggcggcggactcgccggtcgagggcgcgtagtcccgTccggcggcgc	-	WT_3prime_signal_reverse_3178	1000	2.0	.	0.001	4846378	.	gene-H4W23_RS21975 - 6bp	gene-H4W23_RS21970 - 95bp	.	.	.	.	.	.	.	.	.	.	.	gggtgagcacgcgga	cgagctccaggcggcggactcgccggtcgagggcgcg	tagtcccgtccggcg	((.((((..(((((((....)))).)))..)))).))	8	-16.899999618530273	+	-
Streptomyces venezuelae	NZ_CP059991.1	4851356	4851359	4851359	tccgggcgattcgttccgagcgtgcttccaagtgaagcgatgccgcggtgcccgctggcgcgctgtgaaccacacagcgctgtcgtcgggcgctgcggcaTgttcgcgtac	+	WT_3prime_signal_forward_1760	1000	456.8	.	0.0	4851359	.	gene-H4W23_RS21995 - 146bp	gene-H4W23_RS22000 - 244bp	region	4851300	4851358	TERM_1282	93	-21.8	-3.1	tccaagtgaagcgat	#NAME?	Tgttcgcgtacgcat	0	.	.	.	.	.	.	-	+
Streptomyces venezuelae	NZ_CP059991.1	4854402	4854409	4854403	agccactccggtctcgtcatcgaggacagccccgacggcccccgctggacgctgggcaaccgttagaagacgtgccgctcggggctccgggcggcacactTcagttacaga	+	WT_3prime_signal_forward_1771	1000	44994	.	0.0	4854403	.	gene-H4W23_RS22010 - 34bp	gene-H4W23_RS22015 - 40bp	region	.	.	.	.	.	.	.	.	.	.	ggcaaccgttagaag	acgtgccgctcggggctccgggcggcacac	ttcagttacagactt	..(((((((((((....)))))))))))..	1	-23.5	+	-
Streptomyces venezuelae	NZ_CP059991.1	4859147	4859152	4859149	gccgaggctcagagcctcggcgcctcagccccgaagcgccggagccccgaatcacctcgctgaacggccccgcatctcttgcagatgcggggccgttcgcCtaagaggtcc	-	WT_3prime_signal_reverse_3187	1000	45082	.	0.0	4859149	.	gene-H4W23_RS22040 - 104bp	gene-H4W23_RS22035 - 167bp	.	.	.	.	.	.	.	.	.	.	.	aatcacctcgctgaa	cggccccgcatctcttgcagatgcggggccg	ttcgcctaagaggtc	(((((((((((((.....)))))))))))))	5	-26.899999618530273	+	-
Streptomyces venezuelae	NZ_CP059991.1	4906539	4906542	4906540	cgggcctggagggcatcgcccgcgacttcggcgtgaacctctaagaagtaccggtagcaggtcgagcccccgccgggatctccccggcgggggctctacgCtcgcggcgtg	-	WT_3prime_signal_reverse_3199	1000	44999	.	0.0	4906540	.	gene-H4W23_RS22330 - 55bp	gene-H4W23_RS22325 - 7bp	.	.	.	.	.	.	.	.	.	.	.	ccggtagcaggtcga	gcccccgccgggatctccccggcgggggc	tctacgctcgcggcg	((((((((((((.....))))))))))))	6	-30.5	+	-
Streptomyces venezuelae	NZ_CP059991.1	4912485	4912490	4912489	gatcgtcgacccgacggcggtcgcggcggtctgatcaggggtcatacgaggtcaaacggaagggcggtcggccggagctctgggccaaccgccgttccttTggcatgatcg	-	WT_3prime_signal_reverse_3208	1000	44930	.	0.0	4912489	.	gene-H4W23_RS22360 - 66bp	gene-H4W23_RS22355 - 64bp	.	4912492	4912532	TERM_1307	79	-14.0	-3.6	catacgaggtcaaac	ggaagggcggtcggc-cgg agct ctgggccaaccgccgttcc	ttTggcatgatcggt	2	atacgaggtcaaacg	gaagggcggtcggccggagctctgggccaaccgccgttc	ctttggcatgatcgg	(((.((((((.((((.(.....).)))).)))))).)))	3	-24.299999237060547	+	+
Streptomyces venezuelae	NZ_CP059991.1	4925207	4925210	4925209	gctgaccgcaggtcgcggcgcgggaggccgacgcctcctccgctgtcccgtctttcttgaattgccccttccgcgccataaagcggagggggcaattctgCatggttgagc	+	WT_3prime_signal_forward_1807	1000	43.3	.	0.0	4925209	.	gene-H4W23_RS22415 - 94bp	gene-H4W23_RS22420 - 330bp	region	4925170	4925203	TERM_1308	79	-16.1	-3.4	cccgtctttcttgaa	ttgccccttccgc gccataaa gcggagggggcaa	ttctgCatggttgag	5	cccgtctttcttgaa	ttgccccttccgcgccataaagcggagggggcaa	ttctgcatggttgag	.((((((((((((........)))))))))))).	5	-26.899999618530273	+	+
Streptomyces venezuelae	NZ_CP059991.1	5003045	5003050	5003048	tgggtcgactgagccggacggaaatgcctgtcaattgacgctcgggccaacggaaaaggctccgcgaccgcccgaaccggggcgagcacggagccttttcGgattcccgga	-	WT_3prime_signal_reverse_3225	1000	45017	.	0.01	5003048	.	gene-H4W23_RS22765 - 87bp	gene-H4W23_RS22730 - 7658bp	.	5003054	5003091	TERM_1325	87	-14.0	-4.2	cgggccaacggaaaa	ggctccgcgaccgccc gaaccg gggcgagcacggagcc	ttttcGgattcccgg	5	.	.	.	.	.	.	-	+
Streptomyces venezuelae	NZ_CP059991.1	5020967	5020974	5020971	gaccaccaccacggacacccccggccagacgcccttcaccctgcgcgtctgggcgagcttcggcctgctgctcctcgtggcctgcctggtggccaccttcAtgatcaccct	+	WT_3prime_signal_forward_1825	1000	45017	.	0.02	5020971	gene-H4W23_RS22860	gene-H4W23_RS22855 - 157bp	gene-H4W23_RS22875 - 4646bp	CDS,gene,region	.	.	.	.	.	.	.	.	.	.	cggcctgctgctcct	cgtggcctgcctggtggccacc	ttcatgatcaccctc	.((((((........)))))).	3	-12.0	+	-
Streptomyces venezuelae	NZ_CP059991.1	5031279	5031281	5031281	gcccctcggcccggacgcgctgtcgttcccgtaagcgctgctacacagcgccctacacgtcgagctggtccgccaccgcgcggagcagcccggcgatcttCttgccctggg	-	WT_3prime_signal_reverse_3230	1000	44958	.	0.017	5031281	.	gene-H4W23_RS22910 - 67bp	gene-H4W23_RS22900 - 699bp	.	.	.	.	.	.	.	.	.	.	.	tacacagcgccctac	acgtcgagctggtccgccaccgcgcggagcagcccggcga	tcttcttgccctggg	.(((((.((((.(((((......))))).)))).))))).	4	-25.799999237060547	+	-
Streptomyces venezuelae	NZ_CP059991.1	5052702	5052705	5052703	acctcacggccccgaccggccgccaggcgcagcacgctgaacgcgatgaagccgatgccgatgccgttcgtgatcgagtacgtgaacggcatcatcaccaTggccaggaac	-	WT_3prime_signal_reverse_3238	1000	45171	.	0.0	5052703	.	gene-H4W23_RS23005 - 141bp	gene-H4W23_RS22995 - 1424bp	.	.	.	.	.	.	.	.	.	.	.	tgaagccgatgccga	tgccgttcgtgatcgagtacgtgaacggca	tcatcaccatggcca	(((((((((((........)))))))))))	9	-13.300000190734863	+	-
Streptomyces venezuelae	NZ_CP059991.1	5098194	5098197	5098196	cgcgtggtggcgggccgccaccagcgggtgggcccggagcttgcccttcagttcgttgcggccgtactcggcgaacagcgggttcgccgggtcgtccgtgActcccggggc	-	WT_3prime_signal_reverse_3243	1000	45052	.	0.0	5098196	.	gene-H4W23_RS23225 - 158bp	gene-H4W23_RS23215 - 1360bp	.	.	.	.	.	.	.	.	.	.	.	ttcgttgcggccgta	ctcggcgaacagcgggttcgccggg	tcgtccgtgactccc	((((((((((.....))))))))))	9	-16.299999237060547	+	-
Streptomyces venezuelae	NZ_CP059991.1	5103719	5103721	5103721	cgagctggacgcggaggtcgcggcgcacgtcttcgtcgcgaagcgctgacgccggcagaacggttgaaggaggggtgcccgcgcgggcacccctcctttcCgtatgcccgt	+	WT_3prime_signal_forward_1858	1000	44940	.	0.0	5103721	.	gene-H4W23_RS23245 - 50bp	gene-H4W23_RS23250 - 574bp	region	5103689	5103716	TERM_1341	100	-22.8	-3.7	ggcagaacggttgaa	ggaggggtgccc gcgc gggcacccctcc	tttcCgtatgcccgt	4	ggcagaacggttgaa	ggaggggtgcccgcgcgggcacccctcc	tttccgtatgcccgt	((((((((((((....))))))))))))	4	-27.899999618530273	+	+
Streptomyces venezuelae	NZ_CP059991.1	5106612	5106614	5106614	ccgagggcctcttcgtcttcgccacccagccggtctgacggacgccccgccctcttccctcccctgggcgcgtgcgagggggcacgcccctcgcacgcggTgtcgctctcc	-	WT_3prime_signal_reverse_3247	1000	44987	.	0.001	5106614	.	gene-H4W23_RS23260 - 63bp	gene-H4W23_RS23240 - 3807bp	.	.	.	.	.	.	.	.	.	.	.	tcttccctcccctgg	gcgcgtgcgagggggcacgcccctcgcacgcgg	tgtcgctctccttca	.(((((((((((((.....))))))))))))).	0	-30.600000381469727	+	-
Streptomyces venezuelae	NZ_CP059991.1	5119389	5119392	5119391	cctcacgggctgtcccacggctgtcctacagctgcgtgggcgtccgcttgtccagtccgtacttcacggcggtcgggttccacagcccggccgcctgcttCttggccgcgg	-	WT_3prime_signal_reverse_3248	1000	31.9	.	0.0	5119391	.	gene-H4W23_RS23310 - 104bp	gene-H4W23_RS23295 - 3221bp	.	.	.	.	.	.	.	.	.	.	.	cagtccgtacttcac	ggcggtcgggttccacagcccggccgcc	tgcttcttggccgcg	((((((((((((....))))))))))))	5	-23.0	+	-
Streptomyces venezuelae	NZ_CP059991.1	5121623	5121626	5121626	aagggcatcgtgcacgccgtgtcgagctacctgttcatcaccgggtgcaacatcgaggacagtcagcagttcggagaccacgacacgggtctcttcttcaTgcgggtccac	+	WT_3prime_signal_forward_1862	1000	44988	.	0.003	5121626	gene-H4W23_RS23320	gene-H4W23_RS23315 - 200bp	gene-H4W23_RS23335 - 2822bp	CDS,gene,region	.	.	.	.	.	.	.	.	.	.	acagtcagcagttcg	gagaccacgacacgggtctc	ttcttcatgcgggtc	((((((.((...))))))))	7	-8.899999618530273	+	-
Streptomyces venezuelae	NZ_CP059991.1	5161870	5161874	5161872	gcctggttcaccgtcggtgcaccttgatctcgtacgctgcgatcttcaggcaatcgtgaggaacgggcgcggtgttgagtgacgccgcgcccgcttccctGgggggatacg	-	WT_3prime_signal_reverse_3255	1000	45139	.	0.001	5161872	.	gene-H4W23_RS23495 - 123bp	gene-H4W23_RS23490 - 13bp	.	.	.	.	.	.	.	.	.	.	.	aggcaatcgtgagga	acgggcgcggtgttgagtgacgccgcgcccgc	ttccctggggggata	.(((((((((((((....))))))))))))).	6	-27.100000381469727	+	-
Streptomyces venezuelae	NZ_CP059991.1	5174840	5174843	5174842	cgtcaccccggcctaaggtgcccgggtcggcgacagcgcacgactagagcagtacccaaggagccccgctccgtgcctcggcacgagcggggctcctgccTctttccgggc	-	WT_3prime_signal_reverse_3262	1000	204.0	.	0.0	5174842	.	gene-H4W23_RS23545 - 84bp	gene-H4W23_RS23535 - 1002bp	.	5174843	5174887	TERM_1366	76	-15.0	-3.4	cgactagagcagtac	ccaaggagccccgctccgtgc ctcg gcacg-agcggggctcctgcc	Tctttccgggctccg	0	cccgctccgtgcctc	ggcacgagcggggctcctgcc	tctttccgggctccg	((((.((((...)))).))))	0	-10.100000381469727	+	+
Streptomyces venezuelae	NZ_CP059991.1	5184031	5184035	5184033	gaccctgaagcaggtcaaggtcgagctggacgagcggatcaggaaggccgcttcggtcaacgggggttgagccgggcggaccggccgcccggcacttcctCccccgtgccg	-	WT_3prime_signal_reverse_3265	1000	45114	.	0.0	5184033	.	gene-H4W23_RS23595 - 29bp	gene-H4W23_RS23580 - 2256bp	.	.	.	.	.	.	.	.	.	.	.	cggtcaacgggggtt	gagccgggcggaccggccgcccggcac	ttcctcccccgtgcc	..(((((((((.....)))))))))..	5	-21.899999618530273	+	-
Streptomyces venezuelae	NZ_CP059991.1	5233746	5233750	5233750	tgggccggctcctcaccggcaacgacacgtggacggtggcgggctgacgcgccggacgacgtcgggggtccggtccgtggacacggaccggacccctttcAcgtgcccttc	-	WT_3prime_signal_reverse_3280	1000	45171	.	0.0	5233750	.	gene-H4W23_RS23825 - 54bp	gene-H4W23_RS23800 - 5866bp	.	5233755	5233786	TERM_1378	100	-26.0	-3.6	cgccggacgacgtcg	ggggtccggtccgt ggac acggaccggacccc	tttcAcgtgcccttc	4	cgccggacgacgtcg	ggggtccggtccgtggacacggaccggacccc	tttcacgtgcccttc	((((((((((((((....))))))))))))))	4	-30.700000762939453	+	+
Streptomyces venezuelae	NZ_CP059991.1	5253119	5253124	5253122	gcggcccgctgatgcggttcccccgttacgcgctggtgcccgcccccggcgatcccgcccgccacgtcctggccctctgcgccgacgtggcgggcctcttCgccgaacccg	+	WT_3prime_signal_forward_1903	1000	45057	.	0.0	5253122	gene-H4W23_RS23915	gene-H4W23_RS23910 - 86bp	gene-H4W23_RS23940 - 4060bp	CDS,gene,region	.	.	.	.	.	.	.	.	.	.	cgcccgccacgtcct	ggccctctgcgccgacgtggcgggcc	tcttcgccgaacccg	(((((.(((((....))))).)))))	4	-15.5	+	-
Streptomyces venezuelae	NZ_CP059991.1	5257266	5257269	5257267	ggtgaaggacgtggccggaaactgacactccggccctgaggggctacggcccccggaaacgagtgaaggtccccggtgcaagcaccggggaccttcttcaCgtggcgacgc	-	WT_3prime_signal_reverse_3310	1000	45079	.	0.0	5257267	.	gene-H4W23_RS23945 - 74bp	gene-H4W23_RS23935 - 252bp	.	5257275	5257300	TERM_1384	93	-20.5	-3.7	ccggaaacgagtgaa	ggtccccggtg caag caccggggacc	ttcttcaCgtggcga	7	cccccggaaacgagt	gaaggtccccggtgcaagcaccggggaccttc	ttcacgtggcgacgc	((((((((((((((....))))))))))))))	4	-28.700000762939453	+	+
Streptomyces venezuelae	NZ_CP059991.1	5259724	5259731	5259729	agagcaagcggctcataatcgctgtgtcaccggttcaagtccggtcaccgctacaaacggtagccgattgtggggtcggtccttcgatcggctactctttTatgcgttcat	+	WT_3prime_signal_forward_1910	1000	45021	.	0.0	5259729	.	gene-H4W23_RS23960 - 43bp	gene-H4W23_RS23965 - 37bp	region	5259687	5259725	TERM_1387	80	-8.9	-4.5	gtcaccgctacaaac	g-gtagccgattgtgggg tcgg tccttcgatcggctactc	tttTatgcgttcatc	3	tcaccgctacaaacg	gtagccgattgtggggtcggtccttcgatcggctac	tcttttatgcgttca	(((((((((((.(((......))).)))))))))))	5	-21.700000762939453	+	+
Streptomyces venezuelae	NZ_CP059991.1	5259974	5259980	5259979	aagaagcactgcccccgctgcaactcgcacactgcacaccgcgagacgcgctaatcaggctcgtacacgaggccgtccccactagggggcggcctcgtgtCgtttgtcggc	+	WT_3prime_signal_forward_1913	1000	107.0	.	0.0	5259979	.	gene-H4W23_RS23965 - 42bp	gene-H4W23_RS23970 - 62bp	region	.	.	.	.	.	.	.	.	.	.	ctaatcaggctcgta	cacgaggccgtccccactagggggcggcctcgtg	tcgtttgtcggcaac	(((((((((((((((....)))))))))))))))	1	-33.400001525878906	+	-
Streptomyces venezuelae	NZ_CP059991.1	5259974	5259980	5259979	aagaagcactgcccccgctgcaactcgcacactgcacaccgcgagacgcgctaatcaggctcgtacacgaggccgtccccactagggggcggcctcgtgtCgtttgtcggc	+	WT_3prime_signal_forward_1913	1000	107.0	.	0.0	5259979	.	gene-H4W23_RS23965 - 42bp	gene-H4W23_RS23970 - 62bp	region	5259944	5259977	TERM_1390	100	-26.1	-3.0	ctaatcaggctcgta	cacgaggccgtcccc acta gggggcggcctcgtg	tCgtttgtcggcaac	1	ctaatcaggctcgta	cacgaggccgtccccactagggggcggcctcgtg	tcgtttgtcggcaac	(((((((((((((((....)))))))))))))))	1	-33.400001525878906	+	+
Streptomyces venezuelae	NZ_CP059991.1	5260973	5260980	5260977	cggccagaaggtcctgggcatgtcgcgggccgtggtcgagctcgcctgacagccgagagcccatagccccattgcgcacgccatggggctatgggcttccTtctctctcgt	+	WT_3prime_signal_forward_1916	1000	45051	.	0.0	5260977	gene-H4W23_RS23980	gene-H4W23_RS23975 - 48bp	gene-H4W23_RS23990 - 1834bp	CDS,gene,region	5260931	5260976	TERM_1391	100	-22.7	-3.6	gctcgcctgacagcc	gagagcccatagccccattgc gcac gccatggggctatgggcttcc	Ttctctctcgtactc	0	gcctgacagccgaga	gcccatagccccattgcgcacgccatggggctatgggc	ttccttctctctcgt	((((((((((((((.((....)).))))))))))))))	4	-31.200000762939453	+	+
Streptomyces venezuelae	NZ_CP059991.1	5264516	5264524	5264519	gcagaagctgctggcggaggcgaccgcctgagcagacctcctaggaacatcgctaggagctggacgggcccccggttcttcggaaccgggggcccgttttTgcgttctagc	-	WT_3prime_signal_reverse_3311	1000	44927	.	0.026	5264519	.	gene-H4W23_RS24000 - 65bp	gene-H4W23_RS23995 - 67bp	.	5264524	5264555	TERM_1393	100	-27.4	-4.8	tcgctaggagctgga	cgggcccccggttc ttcg gaaccgggggcccg	ttttTgcgttctagc	4	tcgctaggagctgga	cgggcccccggttcttcggaaccgggggcccg	tttttgcgttctagc	((((((((((((((....))))))))))))))	4	-32.20000076293945	+	+
Streptomyces venezuelae	NZ_CP059991.1	5267513	5267516	5267514	agaccccggtcgagctgagcttcgaccagatccagaagaactgatctcaccgtcttccgaccaggtcagagtggctctcgaagccgctctgacctgctcgGtttttagccg	+	WT_3prime_signal_forward_1936	1000	37.0	.	0.0	5267514	.	gene-H4W23_RS24015 - 56bp	gene-H4W23_RS24020 - 100bp	region	.	.	.	.	.	.	.	.	.	.	accgtcttccgacca	ggtcagagtggctctcgaagccgctctgacc	tgctcggtttttagc	(((((((((((((.....)))))))))))))	6	-23.799999237060547	+	-
Streptomyces venezuelae	NZ_CP059991.1	5270087	5270091	5270089	aaggatccgctgacaacggacgacccgcgcaggtgactgtggaaggttcccggactcgtccggtcgagctaagccccgtgcgcctgcgccggggcgttttCttttgttcag	+	WT_3prime_signal_forward_1954	1000	150.4	.	0.0	5270089	.	gene-H4W23_RS24030 - 187bp	gene-H4W23_RS24035 - 55bp	region	5270060	5270084	TERM_1396	100	-9.2	-5.3	cgtccggtcgagcta	agccccgtgcg cctg cgc-cggggcg	ttttCttttgttcag	4	cgtccggtcgagcta	agccccgtgcgcctgcgccggggcg	ttttcttttgttcag	.((((((.(((....))))))))).	4	-17.899999618530273	+	+
Streptomyces venezuelae	NZ_CP059991.1	5270745	5270748	5270746	caagctcgccgagcagggcggtgccgagtaattcggctcgcgcattgatccgcgccgcctagtgcgcgggtcgtagcgggccgttacgcccgcctcttaaGacacatcggc	+	WT_3prime_signal_forward_1964	1000	45132	.	0.0	5270746	.	gene-H4W23_RS24035 - 69bp	gene-H4W23_RS24040 - 40bp	region	.	.	.	.	.	.	.	.	.	.	ccgcgccgcctagtg	cgcgggtcgtagcgggccgttacgcccgcc	tcttaagacacatcg	.(((((.(((((((...)))))))))))).	6	-19.100000381469727	+	-
Streptomyces venezuelae	NZ_CP059991.1	5271259	5271261	5271261	cggtcaagtaagaccgtttcggctcgctgagctgactcctgcccccgtgtaacgcgggagcaccgaaaggcgatcacccttgtgggtggtcgcctttcggCgttccccggg	+	WT_3prime_signal_forward_1970	1000	961.8	.	0.0	5271261	.	gene-H4W23_RS24040 - 88bp	gene-H4W23_RS24045 - 459bp	region	5271229	5271254	TERM_1399	86	-16.9	-3.6	gcgggagcaccgaaa	ggcgatcaccc ttgt gggtggtcgcc	tttcggCgttccccg	6	gcgggagcaccgaaa	ggcgatcacccttgtgggtggtcgcc	tttcggcgttccccg	(((((((((((....)))))))))))	6	-21.799999237060547	+	+
Streptomyces venezuelae	NZ_CP059991.1	5279233	5279236	5279234	gccggcgtgctcgtcgcggtctgggaactggccgggcgctgaaccctcctgtggagggaacgccgaagggcggccaccccgtttccggggtgaccgccctTcggttcgcac	-	WT_3prime_signal_reverse_3331	1000	6.0	.	0.0	5279234	.	gene-H4W23_RS24055 - 57bp	gene-H4W23_RS24000 - 13418bp	.	5279236	5279267	TERM_1401	95	-23.0	-3.2	ggagggaacgccgaa	gggcggccaccccg tttc cggggtgaccgccc	tTcggttcgcactac	1	ggagggaacgccgaa	gggcggccaccccgtttccggggtgaccgccc	ttcggttcgcactac	((((((.(((((((....))))))).))))))	1	-27.200000762939453	+	+
Streptomyces venezuelae	NZ_CP059991.1	5279267	5279273	5279273	caggccgttccgctggaggactacgactacggtccgtacaaccagtaagtagtgcgaaccgaagggcggtcaccccggaaacggggtggccgcccttcggCgttccctcca	+	WT_3prime_signal_forward_2067	1000	45199	.	0.0	5279273	.	gene-H4W23_RS24050 - 47bp	gene-H4W23_RS24125 - 13210bp	region	.	.	.	.	.	.	.	.	.	.	gtagtgcgaaccgaa	gggcggtcaccccggaaacggggtggccgccc	ttcggcgttccctcc	((((((((((((((....))))))))))))))	5	-33.20000076293945	+	-
Streptomyces venezuelae	NZ_CP059991.1	5283056	5283069	5283059	agcaccgtggcactcgacactccctaccgggcgatcttctgcgacctgctgaccgaccagacgctggacatcctccccctgcgggatgtccagttcgacgActacatcggc	-	WT_3prime_signal_reverse_3364	1000	45052	.	0.0	5283059	gene-H4W23_RS24080	gene-H4W23_RS24085 - 97bp	gene-H4W23_RS24075 - 1003bp	CDS,gene	.	.	.	.	.	.	.	.	.	.	ctgaccgaccagacg	ctggacatcctccccctgcgggatgtccag	ttcgacgactacatc	(((((((((((........)))))))))))	7	-17.700000762939453	+	-
Streptomyces venezuelae	NZ_CP059991.1	5291770	5291773	5291772	ctcgcgacggcgcgccgcaactcccgccgggacgaggacgcctagccgcctccagctgcccccgacgaacgagcccctgccgggaccggcaggggcttttCggcgcttggc	-	WT_3prime_signal_reverse_3459	1000	45090	.	0.0	5291772	.	gene-H4W23_RS24120 - 55bp	gene-H4W23_RS24115 - 36bp	.	5291777	5291800	TERM_1405	100	-19.6	-4.1	gcccccgacgaacga	gcccctgccg ggac cggcaggggc	ttttCggcgcttggc	4	gcccccgacgaacga	gcccctgccgggaccggcaggggc	ttttcggcgcttggc	((((((((((....))))))))))	4	-22.5	+	+
Streptomyces venezuelae	NZ_CP059991.1	5315052	5315058	5315058	atcgccgccgctggtggcaccgtcaccgagctcgtctgagcccggtagacagcactgagtaagcccggccggttccccttcgggggagccggccgggcttCtctgcgtgtg	+	WT_3prime_signal_forward_2215	1000	45194	.	0.0	5315058	.	gene-H4W23_RS24305 - 56bp	gene-H4W23_RS24310 - 1254bp	region	5315020	5315055	TERM_1422	100	-29.8	-3.5	gacagcactgagtaa	gcccggccggttcccc ttcg ggggagccggccgggc	ttCtctgcgtgtgga	2	gacagcactgagtaa	gcccggccggttccccttcgggggagccggccgggc	ttctctgcgtgtgga	((((((((((((((((....))))))))))))))))	2	-38.900001525878906	+	+
Streptomyces venezuelae	NZ_CP059991.1	5322140	5322143	5322141	ccttcggtgcggacgacgacgcggatgccggtttcgtcgagaccgagcagtactagtagatcgtctgcggaccggcttcggctggtcgcgcagttccccgCgcccctcagg	+	WT_3prime_signal_forward_2267	1000	45001	.	0.0	5322141	.	gene-H4W23_RS24345 - 44bp	gene-H4W23_RS24350 - 97bp	region	.	.	.	.	.	.	.	.	.	.	gtactagtagatcgt	ctgcggaccggcttcggctggtcgcgcag	ttccccgcgcccctc	((((((((((((....))))))).)))))	7	-19.700000762939453	+	-
Streptomyces venezuelae	NZ_CP059991.1	5322765	5322768	5322767	ccgccgaggctccggccgaggagtcgaaggacgcgtaagcgttcttcggacgattctcgcgagcgggcccgtacccccctgggggtgcgggcccgctcccGtgtgtttgag	+	WT_3prime_signal_forward_2273	1000	45149	.	0.0	5322767	.	gene-H4W23_RS24350 - 61bp	gene-H4W23_RS24355 - 21bp	region	.	.	.	.	.	.	.	.	.	.	tcggacgattctcgc	gagcgggcccgtacccccctgggggtgcgggcccgctccc	gtgtgtttgagagga	(((((((((((((((((....)))))))))))))))))..	0	-41.099998474121094	+	-
Streptomyces venezuelae	NZ_CP059991.1	5322765	5322768	5322767	ccgccgaggctccggccgaggagtcgaaggacgcgtaagcgttcttcggacgattctcgcgagcgggcccgtacccccctgggggtgcgggcccgctcccGtgtgtttgag	+	WT_3prime_signal_forward_2273	1000	45149	.	0.0	5322767	.	gene-H4W23_RS24350 - 61bp	gene-H4W23_RS24355 - 21bp	region	.	.	.	.	.	.	.	.	.	.	tcggacgattctcgc	gagcgggcccgtacccccctgggggtgcgggcccgctccc	gtgtgtttgagagga	(((((((((((((((((....)))))))))))))))))..	0	-41.099998474121094	+	-
Streptomyces venezuelae	NZ_CP059991.1	5322765	5322768	5322767	ccgccgaggctccggccgaggagtcgaaggacgcgtaagcgttcttcggacgattctcgcgagcgggcccgtacccccctgggggtgcgggcccgctcccGtgtgtttgag	+	WT_3prime_signal_forward_2273	1000	45149	.	0.0	5322767	.	gene-H4W23_RS24350 - 61bp	gene-H4W23_RS24355 - 21bp	region	.	.	.	.	.	.	.	.	.	.	tcggacgattctcgc	gagcgggcccgtacccccctgggggtgcgggcccgctccc	gtgtgtttgagagga	(((((((((((((((((....)))))))))))))))))..	0	-41.099998474121094	+	-
Streptomyces venezuelae	NZ_CP059991.1	5327614	5327620	5327617	cgacgaccgtgcggtcgagcgcaagaaggccggtctcaagaaggcccgtaaggccccgcagtacagcaagcgttaatcacgcctgctcggactgttttcgTacgccccggc	+	WT_3prime_signal_forward_2288	1000	45020	.	0.0	5327617	.	gene-H4W23_RS24375 - 22bp	gene-H4W23_RS24380 - 96bp	region	.	.	.	.	.	.	.	.	.	.	gcccgtaaggccccg	cagtacagcaagcgttaatcacgcctgctcggactg	ttttcgtacgccccg	((((.(((((.((((.....)))).)))).).))))	6	-12.300000190734863	+	-
Streptomyces venezuelae	NZ_CP059991.1	5329143	5329146	5329146	cggacgtcgtgaagtccgcgctgggctaggctttctgaagcaccgtcatgcagatgaccgagggcccgtcgcaccgattccggtgaggcgggccctcgtgTgtgcgcagtc	+	WT_3prime_signal_forward_2290	1000	45143	.	0.0	5329146	.	gene-H4W23_RS24380 - 69bp	gene-H4W23_RS24395 - 2209bp	region	5329104	5329143	TERM_1429	100	-27.2	-2.9	cgtcatgcagatgac	cgagggcccgtcgcaccg attc cggtgaggcgggccctcg	tgTgtgcgcagtctc	2	cgtcatgcagatgac	cgagggcccgtcgcaccgattccggtgaggcgggccctcg	tgtgtgcgcagtctc	((((((((((((.(((((....))))).))))))))))))	2	-35.900001525878906	+	+
Streptomyces venezuelae	NZ_CP059991.1	5354556	5354558	5354557	acgtgctcgcgatcatcgagaagtaattcaccgaagtatctgaagcagatgctttgagctgcgccccttgaccccgcacagggcgtccgggggcgcagttCgtttccaccc	+	WT_3prime_signal_forward_2295	1000	1271.3	.	0.0	5354557	.	gene-H4W23_RS24520 - 74bp	gene-H4W23_RS24525 - 36bp	region	.	.	.	.	.	.	.	.	.	.	agcagatgctttgag	ctgcgccccttgaccccgcacagggcgtccgggggcgcag	ttcgtttccacccca	((((((((((.((((((.....))).))).))))))))))	2	-31.5	+	-
Streptomyces venezuelae	NZ_CP059991.1	5354556	5354558	5354557	acgtgctcgcgatcatcgagaagtaattcaccgaagtatctgaagcagatgctttgagctgcgccccttgaccccgcacagggcgtccgggggcgcagttCgtttccaccc	+	WT_3prime_signal_forward_2295	1000	1271.3	.	0.0	5354557	.	gene-H4W23_RS24520 - 74bp	gene-H4W23_RS24525 - 36bp	region	.	.	.	.	.	.	.	.	.	.	agcagatgctttgag	ctgcgccccttgaccccgcacagggcgtccgggggcgcag	ttcgtttccacccca	((((((((((.((((((.....))).))).))))))))))	2	-31.5	+	-
Streptomyces venezuelae	NZ_CP059991.1	5371755	5371761	5371761	cgcgctgggtttccgctggggcctggtgcgctgagtcgcaggtcaccggccgtatccccgtcctcgtccgcgtccgtcgcggggtggacggggtgggcttGtgtcgtttcc	+	WT_3prime_signal_forward_2314	1000	44993	.	0.0	5371761	.	gene-H4W23_RS24590 - 61bp	gene-H4W23_RS24595 - 176bp	region	.	.	.	.	.	.	.	.	.	.	cggccgtatccccgt	cctcgtccgcgtccgtcgcggggtggacggggtgggc	ttgtgtcgtttcccc	((((((((((.((((...)))))))))))))).....	2	-21.799999237060547	+	-
Streptomyces venezuelae	NZ_CP059991.1	5374273	5374278	5374278	acatccagatgacggtcgaggcgccgaactacagcaggaagtaacacagcgcgacgcgtgggggcggttccggcatgtggccggagccgccccccacgctTgtgtcgggga	+	WT_3prime_signal_forward_2330	1000	45159	.	0.0	5374278	.	gene-H4W23_RS24600 - 52bp	gene-H4W23_RS24605 - 50bp	region	5374233	5374276	TERM_1433	100	-28.3	-3.5	gtaacacagcgcgac	gcgtggggg-cggttccggc atgtg gccggagccgccccccacgc	tTgtgtcggggatac	1	acacagcgcgacgcg	tgggggcggttccggcatgtggccggagccgccccccacg	cttgtgtcggggata	.(((((((((((((((.....)))))))))))))))....	2	-36.70000076293945	+	+
Streptomyces venezuelae	NZ_CP059991.1	5375504	5375507	5375506	tccagcgcgtcgaggtcaccgtcgcggacgcgcagcacaagcgctgatccggcagtacgcgcacgaggggccccgcaccgggtggtgcggggccccttccGcgtacggacg	+	WT_3prime_signal_forward_2340	1000	45048	.	0.005	5375506	.	gene-H4W23_RS24605 - 52bp	gene-H4W23_RS24620 - 2151bp	region	.	.	.	.	.	.	.	.	.	.	gcagtacgcgcacga	ggggccccgcaccgggtggtgcggggcccc	ttccgcgtacggacg	(((((((((((((....)))))))))))))	4	-32.5	+	-
Streptomyces venezuelae	NZ_CP059991.1	5393747	5393750	5393749	cgacgtcacgagcaagcccccgggcaccatcgagtgggagtagtcgctcccgcaggtgcctgaagccgtcgtcccggtactccggggcggcggcttcgtcGtgttcacgtc	+	WT_3prime_signal_forward_2359	1000	39.7	.	0.0	5393749	.	gene-H4W23_RS24655 - 56bp	gene-H4W23_RS24660 - 53bp	region	5393709	5393746	TERM_1442	89	-23.5	-2.8	gctcccgcaggtgcc	tgaagccgtcgtcccgg tact ccggggcggcggcttcg	tcGtgttcacgtccg	2	gctcccgcaggtgcc	tgaagccgtcgtcccggtactccggggcggcggcttcg	tcgtgttcacgtccg	.((((((((((((((((....)))))))))))))))).	2	-34.70000076293945	+	+
Streptomyces venezuelae	NZ_CP059991.1	5408305	5408310	5408307	tgaacgcgaacgtccgcgtggcggcctgacccttcgtacgcccgtgcactttcgggtgcctcgctttgccagggcccttcccttcggggagggcccttcgCcgtgtaccgc	+	WT_3prime_signal_forward_2369	1000	42.1	.	0.0	5408307	.	gene-H4W23_RS24720 - 70bp	gene-H4W23_RS24735 - 3306bp	region	.	.	.	.	.	.	.	.	.	.	tgcctcgctttgcca	gggcccttcccttcggggagggccc	ttcgccgtgtaccgc	(((((((((((...)))))))))))	4	-22.700000762939453	+	-
Streptomyces venezuelae	NZ_CP059991.1	5412211	5412214	5412213	acaacaggtcgagcgatctggagggggatccatgaccgtgcccgaaactgtcgcgcagcccggttccggtgtcgagacggacaccggaccgggtctgcccGaggtcaccac	+	WT_3prime_signal_forward_2370	1000	45082	.	0.0	5412213	gene-H4W23_RS24740	gene-H4W23_RS24735 - 182bp	gene-H4W23_RS24745 - 1108bp	CDS,gene,region	.	.	.	.	.	.	.	.	.	.	gaaactgtcgcgcag	cccggttccggtgtcgagacggacaccggaccggg	tctgcccgaggtcac	((((((.((((((((......))))))))))))))	7	-28.0	+	-
Streptomyces venezuelae	NZ_CP059991.1	5419866	5419869	5419868	ctggccggctagtacagcctcgcgggctgacaccagcggtagctgtacgagagggccccgtcctcgtcccggtcacccgggcgagggcggggccctctcgCgtgcgtacgc	+	WT_3prime_signal_forward_2399	1000	45021	.	0.0	5419868	.	gene-H4W23_RS24760 - 87bp	gene-H4W23_RS24770 - 1554bp	region	.	.	.	.	.	.	.	.	.	.	agctgtacgagaggg	ccccgtcctcgtcccggtcacccgggcgagggcggggccc	tctcgcgtgcgtacg	(((((((((((.(((((....))))))))))))))))...	5	-34.20000076293945	+	-
Streptomyces venezuelae	NZ_CP059991.1	5435967	5435970	5435969	gctcgacgcccgacgccctgaccgcctgacggcctgacggcaccccgcatacccggagcccccgggccgtacgaccgaccgtacggcccgggggctccgtCaattccccgc	+	WT_3prime_signal_forward_2409	1000	45017	.	0.021	5435969	.	gene-H4W23_RS24830 - 102bp	gene-H4W23_RS24835 - 128bp	region	5435922	5435967	TERM_1453	100	-37.8	-2.5	ggcaccccgcatacc	cggagcccccgggccgtacg accgac cgtacggcccgggggctccg	tCaattccccgcgct	1	.	.	.	.	.	.	-	+
Streptomyces venezuelae	NZ_CP059991.1	5458207	5458208	5458208	gtcctgggcggaaaagcgagaaagagggggttcggggcgtggtcgccttcctgctgatcctggtcgtggtcctcgccgtgctcggcggggtccactggtaCgtgtggcggc	+	WT_3prime_signal_forward_2415	1000	44959	.	0.008	5458208	gene-H4W23_RS24950	gene-H4W23_RS24945 - 109bp	gene-H4W23_RS24955 - 1431bp	CDS,gene,region	.	.	.	.	.	.	.	.	.	.	ctgctgatcctggtc	gtggtcctcgccgtgctcggcggggtccac	tggtacgtgtggcgg	((((.((((((((....)))))))).))))	5	-22.600000381469727	+	-
Streptomyces venezuelae	NZ_CP059991.1	5466266	5466268	5466268	aagcgcgcgctgatcacgcgtcgcttctgacgtcccgtcggccgagcattcggccgtgaagcccgcttctgtacgctgcgcgtgcaggagcgggcttttgCcgttgcggag	-	WT_3prime_signal_reverse_3507	1000	167.8	.	0.0	5466268	.	gene-H4W23_RS24995 - 71bp	gene-H4W23_RS24990 - 32bp	.	5466274	5466308	TERM_1456	100	-24.4	-4.2	gcattcggccgtgaa	gcccgcttctgtacgc tgc gcgtgcaggagcgggc	ttttgCcgttgcgga	5	gcattcggccgtgaa	gcccgcttctgtacgctgcgcgtgcaggagcgggc	ttttgccgttgcgga	((((((((((((((((...))))))))))))))))	5	-31.0	+	+
Streptomyces venezuelae	NZ_CP059991.1	5476460	5476463	5476463	ggtcatcggcggcgcgacgagccggggttccccccgtacctacggctctgcgcacccggcgcgggtggggcacgttcccccggtcccacccgcgccccttCttcccctccg	+	WT_3prime_signal_forward_2424	1000	660.2	.	0.0	5476463	.	gene-H4W23_RS25040 - 109bp	gene-H4W23_RS25050 - 1112bp	region	5476418	5476460	TERM_1464	83	-14.8	-3.7	tacggctctgcgcac	ccggcgcgggtggggcacg ttcccc cg-gtcccacccgcgcccc	ttCttcccctccgcg	2	cggctctgcgcaccc	ggcgcgggtggggcacgttcccccggtcccacccgcgccc	cttcttcccctccgc	((((((((((((((.((......)))))))))))))))).	3	-34.70000076293945	+	+
Streptomyces venezuelae	NZ_CP059991.1	5491788	5491791	5491791	accacgggtgaccacctcaaggacatccaggcccagatcgacgaggccaagaagaagatcgtcgacggtcagatcaaggtcgccacgaccctctgacgctTgtcggaaagg	+	WT_3prime_signal_forward_2464	1000	45109	.	0.002	5491791	.	gene-H4W23_RS25115 - 2bp	gene-H4W23_RS25120 - 192bp	region	.	.	.	.	.	.	.	.	.	.	aagaagatcgtcgac	ggtcagatcaaggtcgccacgaccctctgacgc	ttgtcggaaaggggg	.((((((....(((((...))))).))))))..	1	-13.199999809265137	+	-
Streptomyces venezuelae	NZ_CP059991.1	5496415	5496419	5496418	accctggccgagatgctgccgcaggccttcggcccggaccaccttcgcaagtaacacctcggagcggcccttccggcacgatggaagggccgctctccctTttcccctcta	+	WT_3prime_signal_forward_2468	1000	44960	.	0.001	5496418	.	gene-H4W23_RS25135 - 44bp	gene-H4W23_RS25140 - 33bp	region	5496376	5496416	TERM_1474	77	-9.7	-4.2	ttcgcaagtaacacc	tcg-gagcggcccttccg gcacga tggaagggccgctctccc	tTttcccctctatgc	1	gcaagtaacacctcg	gagcggcccttccggcacgatggaagggccgctc	tcccttttcccctct	((((((((((((((......))))))))))))))	5	-29.299999237060547	+	+
Streptomyces venezuelae	NZ_CP059991.1	5507098	5507102	5507102	accgccacgaccagcgagtcttcccgtacggcgggctgagcgcggcccttctgcggggcgaggagcggccggatgggcacgacacccggccgctttccggTgtttgcgatg	+	WT_3prime_signal_forward_2470	1000	45090	.	0.0	5507102	.	gene-H4W23_RS25190 - 58bp	gene-H4W23_RS25195 - 113bp	region	.	.	.	.	.	.	.	.	.	.	tctgcggggcgagga	gcggccggatgggcacgacacccggccgc	tttccggtgtttgcg	((((((((.((.......)).))))))))	7	-18.899999618530273	+	-
Streptomyces venezuelae	NZ_CP059991.1	5507595	5507599	5507596	atcttcctgccggcggagaagggcgcgagcgcgacggcctggtagtcggcgcacacgccgaaggggcgcgtacccgggagaccgggtgcgcgccccttcgGcgtgtgcggc	-	WT_3prime_signal_reverse_3566	1000	44990	.	0.0	5507596	.	gene-H4W23_RS25200 - 53bp	gene-H4W23_RS25185 - 1984bp	.	.	.	.	.	.	.	.	.	.	.	ggcgcacacgccgaa	ggggcgcgtacccgggagaccgggtgcgcgcccc	ttcggcgtgtgcggc	(((((((((((((((....)))))))))))))))	4	-36.400001525878906	+	-
Streptomyces venezuelae	NZ_CP059991.1	5512500	5512506	5512504	ctcgccgccgcggcggcgggccgccaccgcactccggcggccggctgacgcacgaagcgggccgtacaggccccccggcgctgtacgacccgcttcgtgtTtcccccgtac	-	WT_3prime_signal_reverse_3568	1000	44928	.	0.001	5512504	.	gene-H4W23_RS25230 - 51bp	gene-H4W23_RS25220 - 975bp	.	5512506	5512554	TERM_1477	100	-28.4	-3.6	ggcggccggctgacg	cacgaagcgggccgtacag-gcc cccc ggcgctgtacgacccgcttcgtg	tTtcccccgtacccc	1	cggctgacgcacgaa	gcgggccgtacaggccccccggcgctgtacgacccgc	ttcgtgtttcccccg	(((((.((((((((((....))).))))))).)))))	7	-25.899999618530273	+	+
Streptomyces venezuelae	NZ_CP059991.1	5515116	5515119	5515119	aagacggtctggcacccgacgggttcgctgggcgcgagcggctcctcgtactagtcccactccgcaaggcccccgggtgtccgcacccgggggccttgcgCatatccgcga	-	WT_3prime_signal_reverse_3569	1000	45142	.	0.0	5515119	.	gene-H4W23_RS25245 - 47bp	gene-H4W23_RS25240 - 27bp	.	.	.	.	.	.	.	.	.	.	.	agtcccactccgcaa	ggcccccgggtgtccgcacccgggggcc	ttgcgcatatccgcg	((((((((((((....))))))))))))	5	-28.700000762939453	+	-
Streptomyces venezuelae	NZ_CP059991.1	5533951	5533953	5533952	tcgccgcgatcaagcgggacctgagcgcggccgcggggctctgaccccggggcgggacgtcgagggccggtgcggaagcgattccgtaccggccctttcgTccgtccgggt	-	WT_3prime_signal_reverse_3579	1000	44958	.	0.031	5533952	.	gene-H4W23_RS25320 - 56bp	gene-H4W23_RS25255 - 15495bp	.	5533958	5533989	TERM_1480	100	-22.4	-3.8	ggggcgggacgtcga	gggccggtgcggaa gcga ttccgtaccggccc	tttcgTccgtccggg	5	ggggcgggacgtcga	gggccggtgcggaagcgattccgtaccggccc	tttcgtccgtccggg	((((((((((((((....))))))))))))))	5	-29.299999237060547	+	+
Streptomyces venezuelae	NZ_CP059991.1	5538989	5538995	5538994	gttcgccgactcggacaacccccggcaagccggggcatagacctggcgcagagccgagcaacgacggggcctcccataccacttggaggccccgtctgtgCgcatcttctg	+	WT_3prime_signal_forward_2487	1000	45178	.	0.0	5538994	.	gene-H4W23_RS25335 - 132bp	gene-H4W23_RS25340 - 100bp	region	.	.	.	.	.	.	.	.	.	.	gcagagccgagcaac	gacggggcctcccataccacttggaggccccgtc	tgtgcgcatcttctg	((((((((((((..........))))))))))))	4	-25.700000762939453	+	-
Streptomyces venezuelae	NZ_CP059991.1	5543267	5543271	5543269	ctccgcaagctggacgtcgagatcaccgacctctggagctaaaacgccccctggggctcagacggcggccggtgcctcctcgggggcgccggcctcttccTcctggccctt	-	WT_3prime_signal_reverse_3584	1000	44931	.	0.0	5543269	.	gene-H4W23_RS25360 - 57bp	gene-H4W23_RS25350 - 768bp	.	5543274	5543305	TERM_1482	81	-17.2	-3.2	cctggggctcagacg	gcggccggtgcctc ctcg ggggcgccggcctc	ttccTcctggccctt	4	tggggctcagacggc	ggccggtgcctcctcgggggcgccggcc	tcttcctcctggccc	((((((((((((....))))))))))))	6	-25.299999237060547	+	+
Streptomyces venezuelae	NZ_CP059991.1	5546311	5546314	5546312	accggccgggccccagggcctgggccaggtcgtactggcccgtgtagccgttccacgccggaaggccggaccccgtgtgcggggggtccggcctttcgcaTgtccgctcgg	-	WT_3prime_signal_reverse_3585	1000	44960	.	0.0	5546312	.	gene-H4W23_RS25375 - 52bp	gene-H4W23_RS25365 - 1484bp	.	5546320	5546349	TERM_1484	91	-17.9	-3.6	cgttccacgccggaa	ggccggacccc gtgtgcgg ggggtccggcc	tttcgcaTgtccgct	7	cgttccacgccggaa	ggccggaccccgtgtgcggggggtccggcc	tttcgcatgtccgct	(((((((((((........)))))))))))	7	-27.100000381469727	+	+
Streptomyces venezuelae	NZ_CP059991.1	5564206	5564208	5564207	gaatacgaggaagacaacgaggacacggacggcgacggccggggctaaggggagcggacctccggctcacaggcctcgggacggtgtcccggggcctttcTcatggcctgg	+	WT_3prime_signal_forward_2497	1000	59.1	.	0.0	5564207	.	gene-H4W23_RS25465 - 52bp	gene-H4W23_RS25470 - 140bp	region	5564178	5564202	TERM_1488	100	-19.3	-4.0	gacctccggctcaca	ggcctcgggac ggt gtcccggggcc	tttcTcatggcctgg	4	gacctccggctcaca	ggcctcgggacggtgtcccggggcc	tttctcatggcctgg	(((((((((((...)))))))))))	4	-21.799999237060547	+	+
Streptomyces venezuelae	NZ_CP059991.1	5567763	5567766	5567766	ggagacgtggctgacggtgcgggagttccgcgtgagctgacgaccgcacgcggtcgtcacgacgaaggggccggggcggcggcacgccccggccccctccTgagccctcct	-	WT_3prime_signal_reverse_3587	1000	45020	.	0.0	5567766	.	gene-H4W23_RS25485 - 61bp	gene-H4W23_RS25475 - 1228bp	.	.	.	.	.	.	.	.	.	.	.	cggtcgtcacgacga	aggggccggggcggcggcacgccccggccccc	tcctgagccctcctg	.((((((((((((......)))))))))))).	3	-32.79999923706055	+	-
Streptomyces venezuelae	NZ_CP059991.1	5567802	5567806	5567805	acgtcgacgatctgatcctgtgtctgatcctgtgatggagggggaggtcgcaggagggctcaggagggggccggggcgtgccgccgccccggccccttcgTcgtgacgacc	+	WT_3prime_signal_forward_2509	1000	44987	.	0.006	5567805	.	gene-H4W23_RS25480 - 83bp	gene-H4W23_RS25490 - 2739bp	region	5567771	5567800	TERM_1489	100	-23.6	-3.2	aggagggctcaggag	ggggccggggcg tgccgc cgccccggcccc	ttcgTcgtgacgacc	4	aggagggctcaggag	ggggccggggcgtgccgccgccccggcccc	ttcgtcgtgacgacc	((((((((((((......))))))))))))	4	-30.299999237060547	+	+
Streptomyces venezuelae	NZ_CP059991.1	5583860	5583863	5583862	cctccgccgacctgcggggcagcgccacggtcaacgtctggtgacgtgacgccgtgaaagcggcggtgcccgccacccgggagggtggcgggcaccgcctTtttcggcctg	-	WT_3prime_signal_reverse_3598	1000	45048	.	0.001	5583862	.	gene-H4W23_RS25535 - 56bp	gene-H4W23_RS25505 - 6445bp	.	5583864	5583901	TERM_1498	100	-34.3	-4.6	tgacgccgtgaaagc	ggcggtgcccgccaccc ggga gggtggcgggcaccgcc	tTtttcggcctgctg	1	tgacgccgtgaaagc	ggcggtgcccgccacccgggagggtggcgggcaccgcc	tttttcggcctgctg	(((((((((((((((((....)))))))))))))))))	1	-43.400001525878906	+	+
Streptomyces venezuelae	NZ_CP059991.1	5627724	5627730	5627729	cagcgtcggtttccggcggtgttacgctgacgccatgcagttctgccactctcaggcccgttacatgaggctgcgccgctcctagcggcgggcccctcctCacgcgtctcg	-	WT_3prime_signal_reverse_3654	1000	44998	.	0.0	5627729	.	gene-H4W23_RS25590 - 174bp	gene-H4W23_RS25575 - 3122bp	.	.	.	.	.	.	.	.	.	.	.	tcaggcccgttacat	gaggctgcgccgctcctagcggcgggcccc	tcctcacgcgtctcg	..((((.(((((((...)))))))))))..	4	-18.600000381469727	+	-
Streptomyces venezuelae	NZ_CP059991.1	5631003	5631009	5631005	cggtgcccgggacctgagcacgggtcccggacctgagcacgggtcccggacctgtgcgcgggagggcccggccccggggagcgcgggccctccgtatcggCtagcccaggg	-	WT_3prime_signal_reverse_3656	1000	45114	.	0.0	5631005	.	gene-H4W23_RS25605 - 80bp	gene-H4W23_RS25595 - 1225bp	.	.	.	.	.	.	.	.	.	.	.	cccggacctgtgcgc	gggagggcccggccccggggagcgcgggccctccg	tatcggctagcccag	.((((((((((((((...)).)).)))))))))).	6	-28.700000762939453	+	-
Streptomyces venezuelae	NZ_CP059991.1	5641590	5641598	5641593	tcttgatggtttatgtcctcccgcttttcgccactcattgttaggctcgtggtttcgcccgctcgggaagcgcctgctgcccgtgtagggcgatgctttgTattcccagta	-	WT_3prime_signal_reverse_3667	1000	44988	.	0.0	5641593	.	gene-H4W23_RS25655 - 158bp	gene-H4W23_RS25650 - 24bp	.	5641598	5641642	TERM_1504	80	-10.6	-4.2	attgttaggctcgtg	gtttcgccc-gctcgggaagc gcct gctgcccgtgtagggcgatgc	tttgTattcccagta	4	gttaggctcgtggtt	tcgcccgctcgggaagcgcctgctgcccgtgtagggcga	tgctttgtattccca	((((((((.((((.(((....))).)))).)).))))))	7	-23.700000762939453	+	+
Streptomyces venezuelae	NZ_CP059991.1	5643420	5643427	5643427	cgcggacaccccggcgacctcggccgccgcccccggcaagtagcgacgacgcctctccgtcccgcacccctggtgggtacgggacggggaggcgtccgtaTgcccgccccc	+	WT_3prime_signal_forward_2539	1000	22.0	.	0.0	5643427	.	gene-H4W23_RS25665 - 51bp	gene-H4W23_RS25670 - 155bp	region	.	.	.	.	.	.	.	.	.	.	gacgcctctccgtcc	cgcacccctggtgggtacgggacggggaggcgtccg	tatgcccgcccccga	((.((((.....)))).))(((((......))))).	2	-15.100000381469727	+	-
Streptomyces venezuelae	NZ_CP059991.1	5670724	5670728	5670726	cacggccacggccacgacaacggtgacggcggctacggcggctgatccccccgttccaccacgtgtgtccccccggcccgctcggccggggggacacatgCgtgtgtgcgg	+	WT_3prime_signal_forward_2547	1000	42.7	.	0.0	5670726	.	gene-H4W23_RS25795 - 54bp	gene-H4W23_RS25810 - 1422bp	region	.	.	.	.	.	.	.	.	.	.	ccccgttccaccacg	tgtgtccccccggcccgctcggccggggggacaca	tgcgtgtgtgcggtc	(((((((((((((((.....)))))))))))))))	2	-34.79999923706055	+	-
Streptomyces venezuelae	NZ_CP059991.1	5673390	5673393	5673392	gctgatcctgacccgctggtgggacttctggaccagctgacgtgaaccccttcctcctctggccgcgggccgcactgatcgtgctgctcgcggccgttctCgtgctcctgc	+	WT_3prime_signal_forward_2548	1000	44963	.	0.0	5673392	gene-H4W23_RS25820	gene-H4W23_RS25815 - 59bp	gene-H4W23_RS25830 - 1875bp	CDS,gene,region	5673351	5673387	TERM_1513	88	-19.4	-3.5	aaccccttcctcctc	tggccgcgggccgcac tgatc gtgctgctcgcggccg	ttctCgtgctcctgc	4	aaccccttcctcctc	tggccgcgggccgcactgatcgtgctgctcgcggccg	ttctcgtgctcctgc	.((((((((((.((((.....)))).)))))))))).	4	-29.600000381469727	+	+
Streptomyces venezuelae	NZ_CP059991.1	5677205	5677211	5677210	gtgggttgccccgaaacaccgccctgaccagtggggtcacgacggcccatcacgacgcatccggcccccggagccccctcaggctccgggggccggcgcaTgtccgctaca	+	WT_3prime_signal_forward_2551	1000	45143	.	0.0	5677210	.	gene-H4W23_RS25830 - 114bp	gene-H4W23_RS25870 - 7542bp	region	.	.	.	.	.	.	.	.	.	.	cccatcacgacgcat	ccggcccccggagccccctcaggctccgggggccggcgca	tgtccgctacaggat	(((((((((((((((......)))))))))))))))....	0	-38.5	+	-
Streptomyces venezuelae	NZ_CP059991.1	5715155	5715160	5715157	gctggaggacggtcagatctgacccgtttcgtacgcctctgtacgcgtacggcagttggcgccgcccggcaaagcgcaggagcttagccgggcggcgcacTtctgtccgct	+	WT_3prime_signal_forward_2566	1000	45173	.	0.0	5715157	.	gene-H4W23_RS26025 - 77bp	gene-H4W23_RS26030 - 280bp	region	5715114	5715156	TERM_1525	100	-22.8	-3.5	acgcgtacggcagtt	g-gcgccgcccggcaaagc gcagga gcttagccgggcggcgcac	Ttctgtccgctgtat	0	gcgtacggcagttgg	cgccgcccggcaaagcgcaggagcttagccgggcggcgca	cttctgtccgctgta	(((((((((((.((((......)))).)))))))))))..	1	-33.099998474121094	+	+
Streptomyces venezuelae	NZ_CP059991.1	5716236	5716239	5716238	ctgtggcgcctggtcgttctggcaggccaaccgctggtactagtaccggcgtgctcaacctcgtggagcccctcaccgtcctacggtgaggggctcttgcGtgtaggttgc	+	WT_3prime_signal_forward_2580	1000	45063	.	0.0	5716238	.	gene-H4W23_RS26030 - 56bp	gene-H4W23_RS26035 - 37bp	region	5716203	5716233	TERM_1526	100	-25.6	-3.1	gtgctcaacctcgtg	gagcccctcaccgt cct acggtgaggggctc	ttgcGtgtaggttgc	4	gtgctcaacctcgtg	gagcccctcaccgtcctacggtgaggggctc	ttgcgtgtaggttgc	((((((((((((((...))))))))))))))	4	-28.600000381469727	+	+
Streptomyces venezuelae	NZ_CP059991.1	5718520	5718523	5718523	caccctcgacgcggaagcggtcctcgccgagtagggcgtgaccgtcgcaccaaccgtcgtacgagaagggccccggggcacgaagtcccggggcccttccGtcgtccccgg	-	WT_3prime_signal_reverse_3676	1000	72.0	.	0.0	5718523	.	gene-H4W23_RS26045 - 67bp	gene-H4W23_RS26015 - 5990bp	.	5718528	5718556	TERM_1528	88	-21.0	-3.1	accgtcgtacgagaa	gggccccggggc acgaa gtcccggggccc	ttccGtcgtccccgg	4	accgtcgtacgagaa	gggccccggggcacgaagtcccggggccc	ttccgtcgtccccgg	((((((((((((.....))))))))))))	4	-28.700000762939453	+	+
Streptomyces venezuelae	NZ_CP059991.1	5735912	5735918	5735915	acaagggcaacgacttcttccagaacccggcgcccgagccgaccttcacgcacatcccggtgcggggtcccggcctcggctgatccggccggccgccgctTtcctccggag	-	WT_3prime_signal_reverse_3692	1000	0.9	.	0.045	5735915	.	gene-H4W23_RS26115 - 15bp	gene-H4W23_RS26110 - 221bp	.	.	.	.	.	.	.	.	.	.	.	cacgcacatcccggt	gcggggtcccggcctcggctgatccggccggccgccgc	tttcctccggagccc	((((((..((((((..((.....)))))))))).))))	1	-20.100000381469727	+	-
Streptomyces venezuelae	NZ_CP059991.1	5739329	5739333	5739331	aagatcgacttcgatcgcgccaagtaaggcgcatgagccgacccgtcggctgaacgacacgaagaggggcgcccccatgtgcggtgggggcgccccttccCgtacgggccg	-	WT_3prime_signal_reverse_3696	1000	0.7	.	0.042	5739331	.	gene-H4W23_RS26130 - 72bp	gene-H4W23_RS26115 - 1726bp	.	.	.	.	.	.	.	.	.	.	.	tgaacgacacgaaga	ggggcgcccccatgtgcggtgggggcgcccc	ttcccgtacgggccg	(((((((((((((.....)))))))))))))	4	-31.200000762939453	+	-
Streptomyces venezuelae	NZ_CP059991.1	5741202	5741204	5741204	cgcgcctggcctacgacgacgtcgtcaccaccgtctgacgtctgcgccggaccgcacacgcgcgaagggccccgcactcaccgagtgcggggcccttcccGtacgcctcgc	-	WT_3prime_signal_reverse_3697	1000	45079	.	0.008	5741204	.	gene-H4W23_RS26140 - 63bp	gene-H4W23_RS26130 - 763bp	.	.	.	.	.	.	.	.	.	.	.	ccgcacacgcgcgaa	gggccccgcactcaccgagtgcggggccc	ttcccgtacgcctcg	(((((((((((((...)))))))))))))	5	-29.100000381469727	+	-
Streptomyces venezuelae	NZ_CP059991.1	5746410	5746413	5746413	ggcgcccccgtggacctggagcgcggagcgctcgccgaggagcgccacaaggtactgaccccgcagcccgccacacccgacggtgtggcgggctgcgtcgTggaggtcgtg	+	WT_3prime_signal_forward_2588	1000	45170	.	0.033	5746413	gene-H4W23_RS26165	gene-H4W23_RS26160 - 169bp	gene-H4W23_RS26175 - 1669bp	CDS,gene,region	.	.	.	.	.	.	.	.	.	.	acaaggtactgaccc	cgcagcccgccacacccgacggtgtggcgggctgcg	tcgtggaggtcgtgg	((((((((((((((((....))))))))))))))))	3	-36.5	+	-
Streptomyces venezuelae	NZ_CP059991.1	5749252	5749255	5749253	ttccgcttcaacgtctgacgcgtcgcgtggcggcacatcgccgatcctccgcacacgcacgccggaaggggccgggctcggacgagtccggccccttccgTatgcccgtgc	+	WT_3prime_signal_forward_2595	1000	45126	.	0.0	5749253	.	gene-H4W23_RS26175 - 82bp	gene-H4W23_RS26180 - 170bp	region	5749220	5749247	TERM_1537	87	-20.6	-3.1	acacgcacgccggaa	ggggccgggctc ggac gagtccggcccc	ttccgTatgcccgtg	5	tccgcacacgcacgc	cggaaggggccgggctcggacgagtccggccccttccg	tatgcccgtgcgcgt	(((((((((((((((((....)))))))))))))))))	0	-37.79999923706055	+	+
Streptomyces venezuelae	NZ_CP059991.1	5755110	5755114	5755113	tcctgggccctgcagttctgatcggctcggatctctcctgatccgctctgatccacgtcgcacgacgaggggtggtcgcctgccggcggccgccccttcgGcgtaccccgg	+	WT_3prime_signal_forward_2596	1000	44959	.	0.001	5755113	.	gene-H4W23_RS26190 - 77bp	gene-H4W23_RS26195 - 307bp	region	.	.	.	.	.	.	.	.	.	.	cacgtcgcacgacga	ggggtggtcgcctgccggcggccgcccc	ttcggcgtaccccgg	((((((((((((....))))))))))))	4	-26.0	+	-
Streptomyces venezuelae	NZ_CP059991.1	5759284	5759288	5759287	gcccggcccgggctacgctcgcggccatgacggaacgcaccaccgaccccaccgcgccccacgggcaccaccacggcaccgaccccggtgtcgtggtcgtCgtcgcggggg	+	WT_3prime_signal_forward_2599	1000	45017	.	0.021	5759287	gene-H4W23_RS26215	gene-H4W23_RS26210 - 112bp	gene-H4W23_RS26220 - 542bp	CDS,gene,region	.	.	.	.	.	.	.	.	.	.	gccccacgggcacca	ccacggcaccgaccccggtgtcgtgg	tcgtcgtcgcggggg	(((((((((((....)))))))))))	4	-19.899999618530273	+	-
Streptomyces venezuelae	NZ_CP059991.1	5762873	5762876	5762874	cgcgcgctggtcagaacatgctgaggagctgttccaccgtgggttccgccgctccgtcaccgtcgggcagggccagttcgaaccagacggtcttcccgcgCggggtgcggc	-	WT_3prime_signal_reverse_3698	1000	2.0	.	0.002	5762874	.	gene-H4W23_RS26230 - 112bp	gene-H4W23_RS26200 - 5100bp	.	.	.	.	.	.	.	.	.	.	.	tccgccgctccgtca	ccgtcgggcagggccagttcgaaccagacgg	tcttcccgcgcgggg	(((((((...((......))...)).)))))	10	-8.800000190734863	+	-
Streptomyces venezuelae	NZ_CP059991.1	5775910	5775915	5775914	cggcggggtagatcatcgacctgtgatcttcgccgctcccgcctgacatagcgtcagcaccagagcccggacccccacagacacctgtgggggtccgggcTtttcgtcaag	+	WT_3prime_signal_forward_2622	1000	45114	.	0.0	5775914	.	gene-H4W23_RS26270 - 120bp	gene-H4W23_RS26275 - 358bp	region	5775878	5775913	TERM_1541	100	-30.6	-4.3	agcgtcagcaccaga	gcccggacccccacag acac ctgtgggggtccgggc	Ttttcgtcaagttga	0	agcgtcagcaccaga	gcccggacccccacagacacctgtgggggtccgggc	ttttcgtcaagttga	((((((((((((((((....))))))))))))))))	0	-37.900001525878906	+	+
Streptomyces venezuelae	NZ_CP059991.1	5777971	5777975	5777975	ggcgacccgatcctgaccggcgtcgaggtcaagaagtaatcaaccgagcgtagtccgcacgccgtcacgggactgacggatcgtcagtcccgtctcggtgCcttacgcagt	+	WT_3prime_signal_forward_2649	1000	61.8	.	0.0	5777975	.	gene-H4W23_RS26275 - 58bp	gene-H4W23_RS26280 - 113bp	region	5777936	5777972	TERM_1542	83	-20.9	-2.5	agcgtagtccgcacg	ccgtcacgggactgacg gat cgtcagtcccgtctcgg	tgCcttacgcagtgg	2	agcgtagtccgcacg	ccgtcacgggactgacggatcgtcagtcccgtctcgg	tgccttacgcagtgg	(((..((((((((((((...))))))))))))..)))	2	-26.200000762939453	+	+
Streptomyces venezuelae	NZ_CP059991.1	5782200	5782201	5782201	aggtcgtcccggtgcactgacgcaccgtagcgccatccgatccggttcgcccggacaccgagaggcccccgccacccgcaagggtgccgggggcctttcgCgttcgcggtc	+	WT_3prime_signal_forward_2674	1000	33.5	.	0.0	5782201	.	gene-H4W23_RS26295 - 80bp	gene-H4W23_RS26300 - 150bp	region	5782164	5782195	TERM_1543	100	-23.0	-3.7	gcccggacaccgaga	ggcccccgccaccc gcaa gggtgccgggggcc	tttcgCgttcgcggt	5	gcccggacaccgaga	ggcccccgccacccgcaagggtgccgggggcc	tttcgcgttcgcggt	((((((((.(((((....))))).))))))))	5	-29.399999618530273	+	+
Streptomyces venezuelae	NZ_CP059991.1	5795652	5795657	5795657	agcgcacgaagacgatcgacctgtccggcaacggctgaggcctgagccgtacccgcggccccgcacccccgtccgacgaccgccggacgggggtgtcgcgCgtcagggccg	+	WT_3prime_signal_forward_2703	1000	44963	.	0.0	5795657	.	gene-H4W23_RS26350 - 58bp	gene-H4W23_RS26370 - 1248bp	region	.	.	.	.	.	.	.	.	.	.	acccgcggccccgca	cccccgtccgacgaccgccggacggggg	tgtcgcgcgtcaggg	((((((((((........))))))))))	7	-21.899999618530273	+	-
Streptomyces venezuelae	NZ_CP059991.1	5803320	5803324	5803324	cgagcgtgaccaccccttcatcgccgccctgccgccgcagaacggctgatcgaccgcttccggtcccgtacggcgtcggtcgctgtacgggaccgaggcgTttcccgtacg	+	WT_3prime_signal_forward_2706	1000	98.1	.	0.0	5803324	.	gene-H4W23_RS26395 - 48bp	gene-H4W23_RS26400 - 33bp	region	5803278	5803323	TERM_1546	100	-24.2	-3.6	gaacggctgatcgac	cgcttccggtcccgtacggcg tcggt cgctgtacgggaccg-aggcg	Tttcccgtacgtaca	0	.	.	.	.	.	.	-	+
Streptomyces venezuelae	NZ_CP059991.1	5812901	5812902	5812902	ggcgctgggcgacgccctgaagaaggttgtcggctgacctgaccctcgacgatttctcgccactgccccgggacggttccaccgtgccggggcagcggtgTgtccggggtg	+	WT_3prime_signal_forward_2716	1000	866.1	.	0.0	5812902	.	gene-H4W23_RS26450 - 63bp	gene-H4W23_RS26460 - 870bp	region	5812861	5812899	TERM_1549	93	-24.6	-2.9	ctcgacgatttctcg	ccactgccccgggacggt tcc accgtgccggggcagcgg	tgTgtccggggtggg	2	ctcgacgatttctcg	ccactgccccgggacggttccaccgtgccggggcagcgg	tgtgtccggggtggg	((.(((((((((.(((((...))))).))))))))).))	2	-32.5	+	+
Streptomyces venezuelae	NZ_CP059991.1	5839237	5839239	5839239	tgcgcgttgacatcgctcgggcgttcgttcatatttctcggcatgtcgcaccgtcacgtcgccttcgatcgcgccgccattgagctggcgctcatcggcgTgacccggcac	+	WT_3prime_signal_forward_2742	1000	45108	.	0.028	5839239	.	gene-H4W23_RS26585 - 158bp	gene-H4W23_RS26590 - 241bp	region	.	.	.	.	.	.	.	.	.	.	acgtcgccttcgatc	gcgccgccattgagctggcgc	tcatcggcgtgaccc	(((((((......)).)))))	9	-10.100000381469727	+	-
Streptomyces venezuelae	NZ_CP059991.1	5869738	5869744	5869739	caggtcaagcagaagatcggcgtctgaggtcacgaacgcgcggcgtgtcgaccggcacccggaaagcggtcggcggaatcgattccgccgaccgctttcgCgtccgggtcg	-	WT_3prime_signal_reverse_3732	1000	45145	.	0.0	5869739	.	gene-H4W23_RS26685 - 69bp	gene-H4W23_RS26645 - 12175bp	.	5869745	5869774	TERM_1567	100	-23.7	-3.6	accggcacccggaaa	gcggtcggcggaa tcga ttccgccgaccgc	tttcgCgtccgggtc	5	accggcacccggaaa	gcggtcggcggaatcgattccgccgaccgc	tttcgcgtccgggtc	(((((((((((((....)))))))))))))	5	-26.299999237060547	+	+
Streptomyces venezuelae	NZ_CP059991.1	5872947	5872950	5872949	ccttccgtgggctcgaaccctggagtgatccagtctgatccatgatcagaccggcgccttcagggccgcggaaccccacccgggatccgcggcccttctgTttgtctccga	+	WT_3prime_signal_forward_2774	1000	86.8	.	0.0	5872949	.	gene-H4W23_RS26695 - 61bp	gene-H4W23_RS26700 - 109bp	region	5872906	5872948	TERM_1569	85	-14.7	-4.0	tgatcagaccggcgc	cttcagggccgcggaaccc caccc gggatccgcggcccttctg	Tttgtctccgaacgg	0	agaccggcgccttca	gggccgcggaaccccacccgggatccgcggccc	ttctgtttgtctccg	((((((((((.(((.....))).))))))))))	5	-28.0	+	+
Streptomyces venezuelae	NZ_CP059991.1	5892382	5892384	5892383	ctcgaacgtcgaggtcacgtaccgaggcatctgcccgagctgcgccacaacggcctgagatccgacacgagacgcccccgccacggcgggggcgttttctTgttcccacac	-	WT_3prime_signal_reverse_3744	1000	45167	.	0.0	5892383	.	gene-H4W23_RS26800 - 42bp	gene-H4W23_RS26775 - 5572bp	.	5892390	5892411	TERM_1583	100	-18.7	-4.9	agatccgacacgaga	cgcccccgc cacg gcgggggcg	ttttctTgttcccac	6	agatccgacacgaga	cgcccccgccacggcgggggcg	ttttcttgttcccac	(((((((((....)))))))))	6	-21.100000381469727	+	+
Streptomyces venezuelae	NZ_CP059991.1	5896874	5896879	5896875	accaagtgcgacgaagcagtcaccgaaggcgtgggaggcacggacgatggcgtggctgctggtggtggtggccggtctcctggagaccggtttcgcggtcTgcctgaagct	-	WT_3prime_signal_reverse_3747	1000	45108	.	0.018	5896875	gene-H4W23_RS26825	gene-H4W23_RS26830 - 143bp	gene-H4W23_RS26815 - 953bp	CDS,gene	5896886	5896904	TERM_1585	79	-14.6	-3.6	tgctggtggtggtgg	ccggtctc ctg gagaccgg	tttcgcggtcTgcct	10	tgctggtggtggtgg	ccggtctcctggagaccgg	tttcgcggtctgcct	((((((((...))))))))	10	-12.699999809265137	+	+
Streptomyces venezuelae	NZ_CP059991.1	5902906	5902910	5902908	gcggtcgccccggcgacgcccacggtcactcccgctccgcaggagtaggcgaggtccgggggaaggacggccgccgcgaagcgatcgcggcggccccgtgCgtatatcagc	+	WT_3prime_signal_forward_2829	1000	57.6	.	0.0	5902908	.	gene-H4W23_RS26860 - 51bp	gene-H4W23_RS26865 - 84bp	region	.	.	.	.	.	.	.	.	.	.	ggtccgggggaagga	cggccgccgcgaagcgatcgcggcggccccg	tgcgtatatcagctt	.(((((((((((.....)))))))))))...	2	-25.399999618530273	+	-
Streptomyces venezuelae	NZ_CP059991.1	5911220	5911224	5911222	ccacctgctgcggacctacgccctggagttctgagacccggagacaagccacggcgacacaacatgtggggggttccgcgagcggcgccccccacatgtaTgctcgtcctc	-	WT_3prime_signal_reverse_3751	1000	4.0	.	0.0	5911222	.	gene-H4W23_RS26895 - 65bp	gene-H4W23_RS26890 - 273bp	riboswitch	5911225	5911260	TERM_1589	84	-21.2	-2.8	gccacggcgacacaa	catgtggggggttccg cgag cggcgccccccacatg	taTgctcgtcctcgc	2	gccacggcgacacaa	catgtggggggttccgcgagcggcgccccccacatg	tatgctcgtcctcgc	((((((((((((.(((....))).))))))))))))	2	-28.600000381469727	+	+
Streptomyces venezuelae	NZ_CP059991.1	5911813	5911816	5911815	gcccgcaaggcgggcgcgaaggtcggcgccgacgtgcactgacccgtacgacctgcgggaaagggcccgggatctccgcgaggaaatcccgggccccttcGcgtgcccccg	-	WT_3prime_signal_reverse_3752	1000	45078	.	0.001	5911815	.	gene-H4W23_RS26900 - 58bp	gene-H4W23_RS26895 - 24bp	.	.	.	.	.	.	.	.	.	.	.	tacgacctgcgggaa	agggcccgggatctccgcgaggaaatcccgggcccc	ttcgcgtgcccccgg	.(((((((((((.(((....))).))))))))))).	3	-30.600000381469727	+	-
Streptomyces venezuelae	NZ_CP059991.1	5913883	5913889	5913885	ctacaagttcgtggcgcgcctcaagcggcccaccgactgaccggatccacgcgtccgaacgaggggggttgccgaagtcccggcgacccccctcgttttcGcgttcccgga	-	WT_3prime_signal_reverse_3753	1000	44928	.	0.0	5913885	.	gene-H4W23_RS26910 - 57bp	gene-H4W23_RS26905 - 109bp	.	5913891	5913926	TERM_1593	100	-24.1	-4.2	atccacgcgtccgaa	cgaggggggttgccg aagtcc cggcgacccccctcg	ttttcGcgttcccgg	5	atccacgcgtccgaa	cgaggggggttgccgaagtcccggcgacccccctcg	ttttcgcgttcccgg	(((((((((((((((......)))))))))))))))	5	-33.5	+	+
Streptomyces venezuelae	NZ_CP059991.1	5924293	5924295	5924294	cgcagaagtgaccctgcgacgcgcggctctctgacccgcggttcccttcgacgcacagcagcgagccccggaccgagaagaacggtccggggctcgaatgCtgtgggttac	+	WT_3prime_signal_forward_2835	1000	45024	.	0.0	5924294	.	gene-H4W23_RS26950 - 89bp	gene-H4W23_RS26965 - 1754bp	region	.	.	.	.	.	.	.	.	.	.	ccttcgacgcacagc	agcgagccccggaccgagaagaacggtccggggctcgaa	tgctgtgggttacta	..((((((((((((((.......))))))))))))))..	2	-32.599998474121094	+	-
Streptomyces venezuelae	NZ_CP059991.1	5924921	5924926	5924925	accacctgggactgcgtacgagcgtgacgttcacaggcgtacgccgtgcactgcgtgtgattgtgtgagtggaagggcccaaagtcctttcactcgaacgTttaggcgcgc	-	WT_3prime_signal_reverse_3767	1000	0.9	.	0.048	5924925	.	gene-H4W23_RS26960 - 32bp	gene-H4W23_RS26955 - 282bp	.	.	.	.	.	.	.	.	.	.	.	tgcactgcgtgtgat	tgtgtgagtggaagggcccaaagtcctttcactcgaacg	tttaggcgcgcatcc	.((.(((((((((((((.....))))))))))))).)).	0	-20.399999618530273	+	-
Streptomyces venezuelae	NZ_CP059991.1	5926419	5926425	5926423	tggcgtcgctcagggagaaacttctggtggaggagtagggccggaggccctacagggagtcctggccggggcgccggatgccgagcgcctcggtcgtggcCgggttcacca	-	WT_3prime_signal_reverse_3768	1000	2.0	.	0.001	5926423	.	gene-H4W23_RS26970 - 61bp	gene-H4W23_RS26960 - 493bp	.	.	.	.	.	.	.	.	.	.	.	tacagggagtcctgg	ccggggcgccggatgccgagcgcctcgg	tcgtggccgggttca	((((((((((((...))).)))))))))	7	-21.600000381469727	+	-
Streptomyces venezuelae	NZ_CP059991.1	5933454	5933458	5933457	acgcgctcggcgtcctggagaacgtcgaggtcagccgctggcgttgagccggtgacgcccgggggcggggaccgaacctcccacccccgggcgttccgcaGtgctcgcacc	+	WT_3prime_signal_forward_2836	1000	44959	.	0.014	5933457	.	gene-H4W23_RS27000 - 51bp	gene-H4W23_RS27005 - 19bp	region	.	.	.	.	.	.	.	.	.	.	gcgttgagccggtga	cgcccgggggcggggaccgaacctcccacccccgggcg	ttccgcagtgctcgc	((((((((((.((((........)))).))))))))))	7	-31.5	+	-
Streptomyces venezuelae	NZ_CP059991.1	5940303	5940306	5940305	tctgggagacgaagaaggcctgaccttcctcgttccctccgaccgcacccgccccacgggccgcccgacacggcgtcccgacgggaccgggtgcggtctgCgttccggccc	-	WT_3prime_signal_reverse_3773	1000	105.1	.	0.0	5940305	.	gene-H4W23_RS27050 - 77bp	gene-H4W23_RS27045 - 49bp	.	5940308	5940365	TERM_1604	83	-21.3	-2.5	ttcctcgttccctcc	gaccgcaccc-g-ccccacgggccgcc cgacac ggcgtcccgacgggaccgggtgcggtc	tgCgttccggcccct	2	acggcgtcccgacgg	gaccgggtgcggtc	tgcgttccggcccct	(((((....)))))	2	-6.900000095367432	+	+
Streptomyces venezuelae	NZ_CP059991.1	5984162	5984166	5984164	acggcccggctgagcgttccgaggacctggctcaccgtgccagggcgctccgtacaggcaagaggagcacccccccccggcggggcggtgctcctcttgtTgttcggcggc	+	WT_3prime_signal_forward_2854	1000	45112	.	0.0	5984164	.	gene-H4W23_RS27245 - 176bp	gene-H4W23_RS27250 - 153bp	region	5984122	5984162	TERM_1616	100	-25.6	-3.6	ggcgctccgtacagg	caagaggagcaccccccc ccggc ggggcggtgctcctcttg	tTgttcggcggccgc	1	gctccgtacaggcaa	gaggagcacccccccccggcggggcggtgctcctc	ttgttgttcggcggc	((((((((((((((......)))).))))))))))	4	-28.399999618530273	+	+
Streptomyces venezuelae	NZ_CP059991.1	6007871	6007875	6007872	ggagccgtgtgcgcaggttcgaatcctgccgggggcacttcgcaggaagtgccacacagaccccgtgatcagcggaaacgctgagaacggggtcttgttgTgtgtgcaggc	-	WT_3prime_signal_reverse_3846	1000	45080	.	0.0	6007872	.	gene-H4W23_RS27360 - 61bp	gene-H4W23_RS27340 - 1051bp	.	6007879	6007914	TERM_1623	95	-17.6	-3.9	aggaagtgccacaca	gaccccgtgatcagcg gaaa cgctgagaacggggtc	ttgttgTgtgtgcag	6	aggaagtgccacaca	gaccccgtgatcagcggaaacgctgagaacggggtc	ttgttgtgtgtgcag	((((((((..((((((....))))))..))))))))	6	-27.899999618530273	+	+
Streptomyces venezuelae	NZ_CP059991.1	6017652	6017657	6017653	acgcgacggtcacgcgaccggagcgaggcctaggtctcgtaaccctgtcgtgacctgcgtaaacgccgcgcccaccgtgccccgcacggtgggcgcggtgCgttgctcatc	+	WT_3prime_signal_forward_2880	1000	45021	.	0.0	6017653	.	gene-H4W23_RS27395 - 115bp	gene-H4W23_RS27400 - 86bp	region	.	.	.	.	.	.	.	.	.	.	tgacctgcgtaaacg	ccgcgcccaccgtgccccgcacggtgggcgcgg	tgcgttgctcatcga	(((((((((((((((...)))))))))))))))	2	-33.79999923706055	+	-
Streptomyces venezuelae	NZ_CP059991.1	6018932	6018937	6018935	aagtagccccccggacagccgaggaatactttcggccggaccccggtttggggagatgcggccggtcctggcagactggtacgtcggccccggttcacgcTgtccgcaaca	+	WT_3prime_signal_forward_2881	1000	44930	.	0.0	6018935	.	gene-H4W23_RS27400 - 92bp	gene-H4W23_RS27405 - 51bp	region	.	.	.	.	.	.	.	.	.	.	ccccggtttggggag	atgcggccggtcctggcagactggtacgtcggccccgg	ttcacgctgtccgca	......((((....(((.(((......))).)))))))	7	-12.399999618530273	+	-
Streptomyces venezuelae	NZ_CP059991.1	6019258	6019265	6019263	cccgcttcgaggcccgcttcggcaaggccggctccgccaagtagcgagcccctgcgccggtccacggtcgccccgcgcgggtggccgggaccggcgctttGccgtccccgt	+	WT_3prime_signal_forward_2885	1000	44990	.	0.0	6019263	.	gene-H4W23_RS27405 - 52bp	gene-H4W23_RS27410 - 38bp	region	6019216	6019259	TERM_1630	100	-26.1	-3.6	aagtagcgagcccct	gcgccggtccacggtcgccc cgcgc gggtggccg-ggaccggcgc	tttGccgtccccgta	3	gtccacggtcgcccc	gcgcgggtggccgggaccggcgc	tttgccgtccccgta	((((.(((.......))).))))	3	-11.600000381469727	+	+
Streptomyces venezuelae	NZ_CP059991.1	6027540	6027543	6027541	tccagggcgcgctctccgagcaccactgagccgttccggccccgtagctccacccccgaaaccatcagtcgtccggtggccaacccccatcgggtcattgAacagagaagg	+	WT_3prime_signal_forward_2909	1000	45110	.	0.0	6027541	.	gene-H4W23_RS27455 - 71bp	gene-H4W23_RS27460 - 19bp	region	.	.	.	.	.	.	.	.	.	.	cgaaaccatcagtcg	tccggtggccaacccccatcggg	tcattgaacagagaa	.(((((((.......))))))).	6	-10.199999809265137	+	-
Streptomyces venezuelae	NZ_CP059991.1	6031972	6031979	6031974	ctggccgacgcgaccgcggggagtgacaagtaatgacgaccactgttgagacggccgccgccacgggccgcgtcgcccgggtcatcggcccggtcgtcgaCgtggagttcc	+	WT_3prime_signal_forward_2957	1000	45080	.	0.001	6031974	gene-H4W23_RS27485	gene-H4W23_RS27480 - 66bp	gene-H4W23_RS27490 - 1481bp	CDS,gene,region	.	.	.	.	.	.	.	.	.	.	cacgggccgcgtcgc	ccgggtcatcggcccgg	tcgtcgacgtggagt	(((((((...)))))))	7	-10.899999618530273	+	-
Streptomyces venezuelae	NZ_CP059991.1	6049312	6049315	6049314	acgccctgctgagcagccgggacgtgtaagcaggagcgacctgcctcagtacttcggcgcgttacgggaccgctgcaccctgctggtgcggcggtccttcGcgttccagca	-	WT_3prime_signal_reverse_3853	1000	45080	.	0.0	6049314	.	gene-H4W23_RS27575 - 71bp	gene-H4W23_RS27565 - 471bp	.	.	.	.	.	.	.	.	.	.	.	cttcggcgcgttacg	ggaccgctgcaccctgctggtgcggcggtcc	ttcgcgttccagcag	(((((((((((((.....)))))))))))))	3	-26.600000381469727	+	-
Streptomyces venezuelae	NZ_CP059991.1	6053351	6053353	6053352	cccgctgacacccggcggcaccgccggcaacagcgcgccggtaccgcgtgcacagcgcatccgagaaccctccgtcactccggtggcggggggttttccgCgcccttaggt	-	WT_3prime_signal_reverse_3873	1000	45084	.	0.0	6053352	.	gene-H4W23_RS27595 - 112bp	gene-H4W23_RS27590 - 18bp	.	6053360	6053385	TERM_1640	85	-14.7	-4.1	cagcgcatccgagaa	ccctccgtcac tccg gtggcgggggg	ttttccgCgccctta	7	cagcgcatccgagaa	ccctccgtcactccggtggcgggggg	ttttccgcgccctta	(((((((((((....)))))))))))	7	-19.600000381469727	+	+
Streptomyces venezuelae	NZ_CP059991.1	6062027	6062029	6062029	gctgaagccgatcgcggagcagctccgcgggcggcgcggcaagccgtgacctgacagagaacgggaagggcctctccggacgaccggagaggcccttctcGtacgtaccga	-	WT_3prime_signal_reverse_3881	1000	44991	.	0.0	6062029	.	gene-H4W23_RS27620 - 52bp	gene-H4W23_RS27605 - 2348bp	.	6062035	6062062	TERM_1642	100	-22.8	-3.4	gacagagaacgggaa	gggcctctccgg acga ccggagaggccc	ttctcGtacgtaccg	5	.	.	.	.	.	.	-	+
Streptomyces venezuelae	NZ_CP059991.1	6065503	6065507	6065506	ctgacctccaaggtcgagacggtggagcgtcacctcggcgcctgacgccgccgcgaagtcgccgggacccccggccctgatccagggccgggggattcttTtcgtccgctg	+	WT_3prime_signal_forward_2987	1000	45108	.	0.028	6065506	.	gene-H4W23_RS27645 - 53bp	gene-H4W23_RS27650 - 98bp	region	6065469	6065503	TERM_1643	100	-21.4	-4.3	cgccgcgaagtcgcc	gggacccccggccctg atc cagggccgggggattc	ttTtcgtccgctggt	2	cgcgaagtcgccggg	acccccggccctgatccagggccggggga	ttcttttcgtccgct	.((((((((((((...)))))))))))).	5	-28.799999237060547	+	+
Streptomyces venezuelae	NZ_CP059991.1	6076095	6076099	6076099	gcaaggtcgtccgcgagacgttgccgctggtcagcggcgtgcagccggagcccgtcaaggcctgacccccacctccgcacgtatgtgcggaggtttgccaTcgacatttac	+	WT_3prime_signal_forward_2991	1000	45097	.	0.0	6076099	.	gene-H4W23_RS27695 - 32bp	gene-H4W23_RS27700 - 36bp	region	6076070	6076091	TERM_1647	83	-15.9	-3.6	aaggcctgaccccca	cctccgcac gtat gtgcggagg	tttgccaTcgacatt	7	aaggcctgaccccca	cctccgcacgtatgtgcggagg	tttgccatcgacatt	(((((((((....)))))))))	7	-17.100000381469727	+	+
Streptomyces venezuelae	NZ_CP059991.1	6077887	6077891	6077890	cctgcgcgacgagtggggcgtctacacggagccgccgggcttctagtccgcgggagaacatggcaggggcggtacgggaactcccgtaccgcccctgccgTcttgccgagt	+	WT_3prime_signal_forward_3006	1000	7.0	.	0.0	6077890	.	gene-H4W23_RS27700 - 52bp	gene-H4W23_RS27710 - 1020bp	region	6077850	6077889	TERM_1650	100	-31.6	-3.0	gtccgcgggagaaca	tggcaggggcggtacggg aact cccgtaccgcccctgccg	Tcttgccgagtgcgt	0	gtccgcgggagaaca	tggcaggggcggtacgggaactcccgtaccgcccctgccg	tcttgccgagtgcgt	.(((((((((((((((((....))))))))))))))))).	0	-42.0	+	+
Streptomyces venezuelae	NZ_CP059991.1	6079989	6079992	6079990	cggagttccgcgcaaggcgcctgatcgtccgacgatttggcgacacggcgacaaacggcggccgcgctttaccaaaacttggtaatcgcggccgctgttaCttgcagtaaa	+	WT_3prime_signal_forward_3011	1000	45001	.	0.0	6079990	.	gene-H4W23_RS27710 - 107bp	gene-H4W23_RS27715 - 493bp	region	6079945	6079986	TERM_1652	90	-20.3	-3.4	cgacacggcgacaaa	cggcggccgcgctttaccaa aac ttggtaat-cgcggccgctg	ttaCttgcagtaaat	3	acacggcgacaaacg	gcggccgcgctttaccaaaacttggtaatcgcggccgc	tgttacttgcagtaa	(((((((((..(((((((...))))))).)))))))))	5	-26.600000381469727	+	+
Streptomyces venezuelae	NZ_CP059991.1	6083229	6083232	6083230	cgcgtccaccacctgggcggcggcgagcacgcctgacctcccgcctgacgcgtcacgcctgtgggccgcactccttctccaggagtgcggcccacaggtcTgtgccggctg	-	WT_3prime_signal_reverse_3888	1000	45135	.	0.0	6083230	.	gene-H4W23_RS27730 - 63bp	gene-H4W23_RS27705 - 4641bp	.	6083233	6083273	TERM_1654	100	-31.4	-2.9	gcctgacgcgtcacg	cctgtgggccgcactcct tctcc aggagtgcggcccacagg	tcTgtgccggctgtc	2	cctgacgcgtcacgc	ctgtgggccgcactccttctccaggagtgcggcccacagg	tctgtgccggctgtc	(((((((((((((((((.....))))))))))))))))).	2	-37.5	+	+
Streptomyces venezuelae	NZ_CP059991.1	6096355	6096366	6096366	tcccggtcccggaccagcgggccgagggcggcgaggagaaagcacgagcgggcgtctgacccggacgcccccacagaccccgacggggggccgcgtccttCcggatcccgg	+	WT_3prime_signal_forward_3018	1000	9.0	.	0.0	6096366	.	gene-H4W23_RS27775 - 31bp	gene-H4W23_RS27790 - 2021bp	region	.	.	.	.	.	.	.	.	.	.	gcgggcgtctgaccc	ggacgcccccacagaccccgacggggggccgcgtcc	ttccggatcccgggc	((((((((((...(....)....))))))...))))	2	-16.299999237060547	+	-
Streptomyces venezuelae	NZ_CP059991.1	6139318	6139321	6139320	gaacggcctcaacggctggaacatgccgtggtcggagtggaccaagtaagtcgttcgtgaggggcccggcgctgtgagcaacagcaccgggccccttcgcGttaacgccca	+	WT_3prime_signal_forward_3022	1000	2.0	.	0.021	6139320	.	gene-H4W23_RS27930 - 50bp	gene-H4W23_RS27935 - 24bp	region	.	.	.	.	.	.	.	.	.	.	gtaagtcgttcgtga	ggggcccggcgctgtgagcaacagcaccgggcccc	ttcgcgttaacgccc	(((((((((.(((((.....))))).)))))))))	5	-31.600000381469727	+	-
Streptomyces venezuelae	NZ_CP059991.1	6143576	6143579	6143578	gcctgacccgcgcccgcccgggcgggtggcgccggctttgagttgccgcccgtccggggctcggtgacgatcgtccggtgacgcttcccggacctttcggTgccccgagcc	+	WT_3prime_signal_forward_3025	1000	45108	.	0.02	6143578	gene-H4W23_RS27960	gene-H4W23_RS27955 - 93bp	gene-H4W23_RS27970 - 1669bp	CDS,gene,region	.	.	.	.	.	.	.	.	.	.	gggctcggtgacgat	cgtccggtgacgcttcccggacc	tttcggtgccccgag	.((((((.((....)))))))).	6	-11.199999809265137	+	-
Streptomyces venezuelae	NZ_CP059991.1	6170656	6170658	6170658	ccctgcccgccgaggcacgggagaagcacgccgacctggcggagcaggtcgaggagcaccggttccggtactacgggaaagaccagccggtcatcagcgaTggtgagttcg	+	WT_3prime_signal_forward_3036	1000	45170	.	0.019	6170658	gene-H4W23_RS28085	gene-H4W23_RS28080 - 150bp	gene-H4W23_RS28090 - 2372bp	CDS,gene,region	.	.	.	.	.	.	.	.	.	.	gcaggtcgaggagca	ccggttccggtactacgggaaagaccagccgg	tcatcagcgatggtg	(((((((((......))))........)))))	10	-10.100000381469727	+	-
Streptomyces venezuelae	NZ_CP059991.1	6178831	6178835	6178833	ccgactacaccctgacctacgaagtgctcgcctgaccgcggccgctcacgagcgaggggcggtacggccgtcgcatgacagccgtaccgcccctcgtcacGggtcccgccg	-	WT_3prime_signal_reverse_3959	1000	45139	.	0.001	6178833	.	gene-H4W23_RS28115 - 64bp	gene-H4W23_RS28065 - 10712bp	.	.	.	.	.	.	.	.	.	.	.	gccgctcacgagcga	ggggcggtacggccgtcgcatgacagccgtaccgcccc	tcgtcacgggtcccg	(((((((((((((.(((....))).)))))))))))))	7	-33.79999923706055	+	-
Streptomyces venezuelae	NZ_CP059991.1	6198308	6198314	6198313	acttggaaagcgcgtcggctgagcagggccaccgaaggccccgctgagaaagcatccgacgcgctcccctcgcttgcctcacggcacgaggggttttttgTtgcactggat	+	WT_3prime_signal_forward_3063	1000	45118	.	0.0	6198313	.	gene-H4W23_RS28185 - 149bp	gene-H4W23_RS28190 - 73bp	region	6198278	6198305	TERM_1678	100	-8.5	-5.5	agcatccgacgcgct	cccctcgcttgcc tcac ggca--cgagggg	ttttttgTtgcactg	7	agcatccgacgcgct	cccctcgcttgcctcacggcacgagggg	ttttttgttgcactg	(((((((..((((....)))))))))))	7	-18.100000381469727	+	+
Streptomyces venezuelae	NZ_CP059991.1	6201954	6201957	6201955	accaccggcaaggagctgcgcaagctcatgagctgggtgaacgacgaggaggcgtaagccttcagggagggggtcggacagtgtgtccggccccttcccgCgtcgttggac	+	WT_3prime_signal_forward_3074	1000	69.2	.	0.0	6201955	.	gene-H4W23_RS28200 - 43bp	gene-H4W23_RS28205 - 192bp	region	.	.	.	.	.	.	.	.	.	.	taagccttcagggag	ggggtcggacagtgtgtccggcccc	ttcccgcgtcgttgg	(((((((((((...)))))))))))	6	-20.399999618530273	+	-
Streptomyces venezuelae	NZ_CP059991.1	6203805	6203811	6203810	catcggcccgctcggtcaacctgatctgaccctgcttgcagggatgtgcccggccgctagacattcgtcttacacgattgtctagcggccgggtacagtgCtgtcatggga	+	WT_3prime_signal_forward_3077	1000	30.2	.	0.0	6203810	.	gene-H4W23_RS28205 - 67bp	gene-H4W23_RS28210 - 4bp	region	6203753	6203807	TERM_1680	100	-28.1	-2.7	accctgcttgcaggg	atgtgcccggccgctagacattcgt cttac acgattgtctagcggccgggtacag	tgCtgtcatgggaca	2	.	.	.	.	.	.	-	+
Streptomyces venezuelae	NZ_CP059991.1	6212740	6212744	6212744	tacggctacccgcacatgggctgacgcccgcccgcctcgtagaggccccctgacaccgcccccctcctcggtcccccaactgaggacgggggcggttctcAttccccggcg	+	WT_3prime_signal_forward_3080	1000	45070	.	0.0	6212744	.	gene-H4W23_RS28240 - 73bp	gene-H4W23_RS28250 - 991bp	region	6212699	6212738	TERM_1682	91	-21.5	-3.5	agaggccccctgaca	ccgcccccctcctcggt ccccca actgaggacgggggcgg	ttctcAttccccggc	5	agaggccccctgaca	ccgcccccctcctcggtcccccaactgaggacgggggcgg	ttctcattccccggc	((((((((.((((((((......)))))))).))))))))	5	-31.799999237060547	+	+
Streptomyces venezuelae	NZ_CP059991.1	6219036	6219040	6219038	gtcggcgacgcgctcgccgcgcgagtagcgagctgacccgcgcagccgactgacatctgacagcagccgccgggtcgcacctgcacccggcggctgtaccTgtgcggccgc	+	WT_3prime_signal_forward_3095	1000	9.0	.	0.0	6219038	.	gene-H4W23_RS28275 - 63bp	gene-H4W23_RS28280 - 193bp	region	.	.	.	.	.	.	.	.	.	.	tgacatctgacagca	gccgccgggtcgcacctgcacccggcggc	tgtacctgtgcggcc	((((((((((.((....))))))))))))	6	-24.600000381469727	+	-
Streptomyces venezuelae	NZ_CP059991.1	6220398	6220401	6220401	tggatgcacgagctcggctagtcgccgcccggcagcagccggtcgctactccgcagcagccagggcttccggggccgtcacggtcccggaagcccttttcGgcgtcagtac	+	WT_3prime_signal_forward_3101	1000	45048	.	0.004	6220401	.	gene-H4W23_RS28280 - 77bp	gene-H4W23_RS28290 - 1699bp	region	6220363	6220395	TERM_1684	100	-27.1	-4.1	actccgcagcagcca	gggcttccggggccg tca cggtcccggaagccc	ttttcGgcgtcagta	5	actccgcagcagcca	gggcttccggggccgtcacggtcccggaagccc	ttttcggcgtcagta	(((((((((((((((...)))))))))))))))	5	-32.0	+	+
Streptomyces venezuelae	NZ_CP059991.1	6226767	6226770	6226769	ggtccgcagtggccactgaaccgcggcacaacccccgcggcagtggacaccgtgcctcagacccgcgcgcagacctctcgcacccgcgaggggttttttcGttttccggcc	+	WT_3prime_signal_forward_3104	1000	45172	.	0.0	6226769	.	gene-H4W23_RS28310 - 180bp	gene-H4W23_RS28315 - 100bp	region	6226742	6226761	TERM_1685	100	-11.4	-5.5	agacccgcgcgcaga	cctctcgc accc gcgagggg	ttttttcGttttccg	7	agacccgcgcgcaga	cctctcgcacccgcgagggg	ttttttcgttttccg	((((((((....))))))))	7	-13.100000381469727	+	+
Streptomyces venezuelae	NZ_CP059991.1	6234930	6234933	6234932	tgaccttctacaactgcggcggctgctgaccgccttccctgcccggaagagcctcaagaagcccccttcggtggtcacttggactaaccggagggggttcTtggactggag	+	WT_3prime_signal_forward_3106	1000	45018	.	0.006	6234932	.	gene-H4W23_RS28350 - 70bp	gene-H4W23_RS28355 - 68bp	region	6234893	6234928	TERM_1688	79	-14.1	-3.7	aagagcctcaagaag	cccccttcgg-tggtc acttg gactaaccggaggggg	ttcTtggactggagg	3	aagagcctcaagaag	cccccttcggtggtcacttggactaaccggaggggg	ttcttggactggagg	(((((((((((((((.....)))).)))))))))))	3	-25.600000381469727	+	+
Streptomyces venezuelae	NZ_CP059991.1	6249796	6249803	6249802	actcacccctgatctccgcgcggagctccagggcagtctgctccactagcggagcgtcataccgacagggcggtacgcccctccgtaccgccctgaacatGttcatcgtcc	-	WT_3prime_signal_reverse_3979	1000	45079	.	0.0	6249802	.	gene-H4W23_RS28405 - 51bp	gene-H4W23_RS28400 - 74bp	.	.	.	.	.	.	.	.	.	.	.	gcggagcgtcatacc	gacagggcggtacgcccctccgtaccgccctgaac	atgttcatcgtccgg	..((((((((((((......))))))))))))...	2	-24.399999618530273	+	-
Streptomyces venezuelae	NZ_CP059991.1	6258232	6258236	6258235	caggtaatgttctttctgcgccgaggggaacaagccgaaaggcaagaacccggaaagcgcaagccgagcaggatcctccctggtgggggacgttgccacgGtggcctatgg	+	WT_3prime_signal_forward_3135	1000	2.0	.	0.007	6258235	gene-H4W23_RS28435	gene-H4W23_RS28430 - 91bp	gene-H4W23_RS28440 - 114bp	exon,gene,region,tRNA	.	.	.	.	.	.	.	.	.	.	caagccgagcaggat	cctccctggtgggggacg	ttgccacggtggcct	.(((((....)))))...	8	-8.199999809265137	+	-
Streptomyces venezuelae	NZ_CP059991.1	6258848	6258851	6258849	gcccgtctctccgaggcgctccgccgcaacggctgatctccccgtccctctgtacgtcaccggcccaccgcttcaacgccgcagcggtgggccggagttgTgtccgcgtac	-	WT_3prime_signal_reverse_3984	1000	45175	.	0.0	6258849	.	gene-H4W23_RS28460 - 63bp	gene-H4W23_RS28410 - 4687bp	.	6258853	6258892	TERM_1699	91	-20.7	-3.5	cgtccctctgtacgt	caccggcccaccgcttc aacgcc gcagcggtgggccggag	ttgTgtccgcgtacg	3	cgtccctctgtacgt	caccggcccaccgcttcaacgccgcagcggtgggccggag	ttgtgtccgcgtacg	..(((((((((((((.(......).)))))))))))))..	3	-30.5	+	+
Streptomyces venezuelae	NZ_CP059991.1	6261845	6261848	6261848	tacgagtcggcacgaccggcccataagccccgtacaattacggtctgagcagcgcttttccaagactgcgccccccaccgcccggtggggggcgcagtcgCttgttgggac	+	WT_3prime_signal_forward_3157	1000	44960	.	0.001	6261848	.	gene-H4W23_RS28470 - 50bp	gene-H4W23_RS28475 - 52bp	region	.	.	.	.	.	.	.	.	.	.	agcagcgcttttcca	agactgcgccccccaccgcccggtggggggcgcagtcg	cttgttgggaccctg	.((((((((((((((((....)))))))))))))))).	0	-39.400001525878906	+	-
Streptomyces venezuelae	NZ_CP059991.1	6261845	6261848	6261848	tacgagtcggcacgaccggcccataagccccgtacaattacggtctgagcagcgcttttccaagactgcgccccccaccgcccggtggggggcgcagtcgCttgttgggac	+	WT_3prime_signal_forward_3157	1000	44960	.	0.001	6261848	.	gene-H4W23_RS28470 - 50bp	gene-H4W23_RS28475 - 52bp	region	6261810	6261847	TERM_1701	100	-27.1	-2.8	agcagcgcttttcca	agactgcgccccccacc gccc ggtggggggcgcagtcg	Cttgttgggaccctg	0	agcagcgcttttcca	agactgcgccccccaccgcccggtggggggcgcagtcg	cttgttgggaccctg	.((((((((((((((((....)))))))))))))))).	0	-39.400001525878906	+	+
Streptomyces venezuelae	NZ_CP059991.1	6267589	6267595	6267594	tccagcaagtggacggcatcacgcgcaccctcacctgcccggtcgttcatctgtagcccccgtctacgcttggccggtgatgtcatcccaccggcccttcGgcctgcccgc	-	WT_3prime_signal_reverse_3989	1000	32.3	.	0.0	6267594	gene-H4W23_RS28510	gene-H4W23_RS28515 - 44bp	gene-H4W23_RS28490 - 3624bp	CDS,gene	.	.	.	.	.	.	.	.	.	.	gcccccgtctacgct	tggccggtgatgtcatcccaccggccc	ttcggcctgcccgcc	.((((((((.........)))))))).	3	-15.899999618530273	+	-
Streptomyces venezuelae	NZ_CP059991.1	6269895	6269898	6269897	ccggcaaggtctcgcgctaattgcgacgcgagttctgtcgtagcgcagcccctgcggttgccttgaaaggccggttcacctaggtgaaccggccttttgcCatgcccggaa	-	WT_3prime_signal_reverse_3992	1000	220.1	.	0.0	6269897	.	gene-H4W23_RS28530 - 80bp	gene-H4W23_RS28515 - 2023bp	.	6269904	6269929	TERM_1706	100	-19.1	-4.1	gcggttgccttgaaa	ggccggttcac ctag gtgaaccggcc	ttttgcCatgcccgg	6	gcggttgccttgaaa	ggccggttcacctaggtgaaccggcc	ttttgccatgcccgg	(((((((((((....)))))))))))	6	-20.899999618530273	+	+
Streptomyces venezuelae	NZ_CP059991.1	6275110	6275113	6275112	ccccatcaccaacggacatctcgacatcatcgcccgcgcatccaagctgtacgacgtcgtacatgtcgcggtgatgatcaaccagtccaagaagggactgTtcacggtcga	+	WT_3prime_signal_forward_3177	1000	45081	.	0.0	6275112	gene-H4W23_RS28550	gene-H4W23_RS28545 - 157bp	gene-H4W23_RS28555 - 457bp	CDS,gene,region	.	.	.	.	.	.	.	.	.	.	gcggtgatgatcaac	cagtccaagaagggactg	ttcacggtcgacgag	((((((......))))))	0	-8.100000381469727	+	-
Streptomyces venezuelae	NZ_CP059991.1	6275539	6275545	6275543	gcctcgcgcagaagtgacgcgcggccaccgccgctgacgctccgtcatctggtgtcggacgggaggcgactgcccttacagtcgtcccgtccgtctccatCcagctgtaga	+	WT_3prime_signal_forward_3178	1000	45022	.	0.0	6275543	.	gene-H4W23_RS28550 - 80bp	gene-H4W23_RS28555 - 25bp	region	.	.	.	.	.	.	.	.	.	.	tccgtcatctggtgt	cggacgggaggcgactgcccttacagtcgtcccgtccg	tctccatccagctgt	((((((((..(((((((......)))))))))))))))	7	-25.399999618530273	+	-
Streptomyces venezuelae	NZ_CP059991.1	6277695	6277699	6277696	aatgtctgagtcccgcaagacggacgacaagacggaccatgcctcgtcccacacgcttctggaagggcggctcggctatcggctcgagtccgcccttctgGtgcgtgcact	+	WT_3prime_signal_forward_3193	1000	384.6	.	0.0	6277696	gene-H4W23_RS28570	gene-H4W23_RS28565 - 119bp	gene-H4W23_RS28575 - 828bp	CDS,gene,region	.	.	.	.	.	.	.	.	.	.	tcccacacgcttctg	gaagggcggctcggctatcggctcgagtccgcccttc	tggtgcgtgcactga	((((((((((((((((...))).)))).)))))))))	2	-26.700000762939453	+	-
Streptomyces venezuelae	NZ_CP059991.1	6278429	6278430	6278430	cggcggcgaaggccgctgccgaagccggtaagggagaggtcgccgacccctctccgagcacggacggggcgacggcctgacggccttccccctccgcttcCcgagaacccc	+	WT_3prime_signal_forward_3203	1000	44962	.	0.0	6278430	.	gene-H4W23_RS28570 - 20bp	gene-H4W23_RS28575 - 97bp	region	.	.	.	.	.	.	.	.	.	.	gacccctctccgagc	acggacggggcgacggcctgacggccttccccctccgc	ttcccgagaaccccg	.((((.((((.((.((((....)))).)))))))))).	3	-23.899999618530273	+	-
Streptomyces venezuelae	NZ_CP059991.1	6280599	6280602	6280601	tcggtgacggcggcccctggtggacccaggacttcggccgctgagtccgctcccgtacgcgaaagggccctgtcaccactccggtgacggggccctttccGttgcgcggga	-	WT_3prime_signal_reverse_3998	1000	45050	.	0.0	6280601	.	gene-H4W23_RS28590 - 56bp	gene-H4W23_RS28580 - 767bp	.	6280607	6280637	TERM_1710	95	-20.5	-3.8	ctcccgtacgcgaaa	gggccctgtcacc actcc ggtgacggggccc	tttccGttgcgcggg	5	ctcccgtacgcgaaa	gggccctgtcaccactccggtgacggggccc	tttccgttgcgcggg	(((((((((((((.....)))))))))))))	5	-28.100000381469727	+	+
Streptomyces venezuelae	NZ_CP059991.1	6282863	6282875	6282874	ggaaacactccgtccggcatcgccgaccgcgaaacccacgtcggcgtagcaggacaaggcacagctggatatgcaaggggcgcttcggcgtcccttctttCtttcacccgc	+	WT_3prime_signal_forward_3211	1000	158.4	.	0.0	6282874	.	gene-H4W23_RS28600 - 115bp	gene-H4W23_RS28605 - 110bp	region	6282847	6282870	TERM_1712	80	-8.8	-4.4	gcacagctggatatg	caaggggcgc ttcg gcgtcccttc	tttCtttcacccgcc	3	cagctggatatgcaa	ggggcgcttcggcgtccc	ttctttctttcaccc	(((((((....)))))))	6	-11.800000190734863	+	+
Streptomyces venezuelae	NZ_CP059991.1	6282863	6282875	6282874	ggaaacactccgtccggcatcgccgaccgcgaaacccacgtcggcgtagcaggacaaggcacagctggatatgcaaggggcgcttcggcgtcccttctttCtttcacccgc	+	WT_3prime_signal_forward_3211	1000	158.4	.	0.0	6282874	.	gene-H4W23_RS28600 - 115bp	gene-H4W23_RS28605 - 110bp	region	6282850	6282867	TERM_1713	85	-10.5	-4.3	cagctggatatgcaa	ggggcgc ttcg gcgtccc	ttctttCtttcaccc	6	cagctggatatgcaa	ggggcgcttcggcgtccc	ttctttctttcaccc	(((((((....)))))))	6	-11.800000190734863	+	+
Streptomyces venezuelae	NZ_CP059991.1	6289218	6289222	6289221	tcccgtggagccgatcgaggtccgcgagaccgtttccatctgacgctacgtcagataacgtcccccttcgccggtatcccacccgcggagggggacttccCatgccgttca	-	WT_3prime_signal_reverse_3999	1000	21.0	.	0.0	6289221	gene-H4W23_RS28615	gene-H4W23_RS28620 - 57bp	gene-H4W23_RS28590 - 7580bp	CDS,gene	.	.	.	.	.	.	.	.	.	.	gctacgtcagataac	gtcccccttcgccggtatcccacccgcggagggggac	ttcccatgccgttca	((((((((((((.(((.....))).))))))))))))	4	-28.100000381469727	+	-
Streptomyces venezuelae	NZ_CP059991.1	6294986	6294990	6294988	ctccccaggacctcccaggaccccggccgcgccggacgtcccgtactgcccgactcggctcccccgccgcaaggtcacacggacgcccgacgcggccggtTctgtgttccc	+	WT_3prime_signal_forward_3217	1000	321.3	.	0.0	6294988	.	gene-H4W23_RS28635 - 113bp	gene-H4W23_RS28640 - 232bp	region	.	.	.	.	.	.	.	.	.	.	gcccgactcggctcc	cccgccgcaaggtcacacggacgcccgacgcggccgg	ttctgtgttcccgga	((.(((((..((.(........).))...))))).))	1	-12.600000381469727	+	-
Streptomyces venezuelae	NZ_CP059991.1	6301184	6301190	6301186	aggccaaggctgagactgaggccgagcgaggcccgaggctcgggctggccgaagcctgacgaggggcccggagcggtacgaaaccgccccgggcccctctTcactcctccg	+	WT_3prime_signal_forward_3229	1000	45108	.	0.004	6301186	.	gene-H4W23_RS28655 - 128bp	gene-H4W23_RS28660 - 76bp	region	6301146	6301184	TERM_1720	100	-27.5	-3.1	tggccgaagcctgac	gaggggcccggagcggt acgaa accgccccgggcccctc	tTcactcctccgacc	1	tggccgaagcctgac	gaggggcccggagcggtacgaaaccgccccgggcccctc	ttcactcctccgacc	(((((((((((.(((((.....))))).)))))))))))	1	-35.900001525878906	+	+
Streptomyces venezuelae	NZ_CP059991.1	6304948	6304952	6304952	tgctggcccaggccccgatcgtctgcggcggctgcggcaaacccttccgcattcccgagacggtgggcgccgccagctgaccctcagggggtgcctcgtcGgtcaggccgg	+	WT_3prime_signal_forward_3233	1000	45089	.	0.0	6304952	.	gene-H4W23_RS28670 - 17bp	gene-H4W23_RS28675 - 297bp	region	.	.	.	.	.	.	.	.	.	.	attcccgagacggtg	ggcgccgccagctgaccctcagggggtgcc	tcgtcggtcaggccg	((((((.((..((((...))))))))))))	5	-14.600000381469727	+	-
Streptomyces venezuelae	NZ_CP059991.1	6306010	6306013	6306012	tcgacgtggaccaggtccgctgaacaagtcggccgcatcggttgaatgatgtgccggcacgggccggggagggctgaagagcccaccccggcccgttgtcGttttcgtcgt	+	WT_3prime_signal_forward_3247	1000	34.0	.	0.0	6306012	.	gene-H4W23_RS28680 - 76bp	gene-H4W23_RS28685 - 40bp	region	.	.	.	.	.	.	.	.	.	.	aatgatgtgccggca	cgggccggggagggctgaagagcccaccccggcccg	ttgtcgttttcgtcg	((((((((((.(((((....))))).))))))))))	5	-35.099998474121094	+	-
Streptomyces venezuelae	NZ_CP059991.1	6312443	6312449	6312449	ccccaggggtgagcgagttctccacagcaccccggccctccacaggcccgcacacggtccggcgcactccgtcacagtcggtgacggaggtggtaccgcaTgaacaggacc	+	WT_3prime_signal_forward_3261	1000	44930	.	0.0	6312449	gene-H4W23_RS28730	gene-H4W23_RS28725 - 100bp	gene-H4W23_RS28735 - 364bp	CDS,gene,region	.	.	.	.	.	.	.	.	.	.	cacacggtccggcgc	actccgtcacagtcggtgacggagg	tggtaccgcatgaac	.(((((((((.....))))))))).	10	-16.399999618530273	+	-
Streptomyces venezuelae	NZ_CP059991.1	6316771	6316776	6316775	cggtcgtacagtggagccgtgcccaggattcgagcggcctccgtggccgagcaccggacgatgcagcgaggcgccctgctggacgccgcgcgttccctgcTgtccgagggc	+	WT_3prime_signal_forward_3265	1000	45109	.	0.002	6316775	gene-H4W23_RS28750	gene-H4W23_RS28745 - 109bp	gene-H4W23_RS28760 - 1226bp	CDS,gene,region	.	.	.	.	.	.	.	.	.	.	agcaccggacgatgc	agcgaggcgccctgctggacgccgcgcg	ttccctgctgtccga	.(((.((((.((....)).)))).))).	8	-15.699999809265137	+	-
Streptomyces venezuelae	NZ_CP059991.1	6321636	6321642	6321639	cgcagactcggcccatgcccatcgtgcccgacgttcccgccggcggattccaggacggtcacggccggggggccgctcaccagagcggtcccctgttccgTgacgagacgc	+	WT_3prime_signal_forward_3308	1000	44930	.	0.0	6321639	gene-H4W23_RS28780	gene-H4W23_RS28775 - 197bp	gene-H4W23_RS28785 - 1109bp	CDS,gene,region	6321604	6321633	TERM_1728	82	-19.3	-3.1	caggacggtcacggc	cggggggccgctc acca gagcggtcccctg	ttccgTgacgagacg	5	caggacggtcacggc	cggggggccgctcaccagagcggtcccctg	ttccgtgacgagacg	(((((((((((((....)))))))))))))	5	-26.899999618530273	+	+
Streptomyces venezuelae	NZ_CP059991.1	6322631	6322634	6322633	gacgagctgaccggccggtcggtttcgtccgtcggagacggttgacggacagcgggtactctggaagggctcgtggcgcgtgcgccgcgggcccttccgtCgtcctcgccg	+	WT_3prime_signal_forward_3312	1000	80.5	.	0.0	6322633	.	gene-H4W23_RS28780 - 89bp	gene-H4W23_RS28785 - 117bp	region	6322599	6322626	TERM_1730	82	-18.4	-3.1	gcgggtactctggaa	gggctcgtggcg cgtg cgccgcgggccc	ttccgtCgtcctcgc	6	ggacagcgggtactc	tggaagggctcgtggcgcgtgcgccgcgggcccttccg	tcgtcctcgccgccg	.((((((((((((((((....)))))))))))))))).	1	-34.70000076293945	+	+
Streptomyces venezuelae	NZ_CP059991.1	6330124	6330126	6330126	cgagcgacagcggtcccccaggcatcacgccgccctcacggcgtgacaacggcccgggcatgccgccatccgagtggatggcggcggcccgggccgtgtgCtgtccgtaca	-	WT_3prime_signal_reverse_4007	1000	45081	.	0.001	6330126	.	gene-H4W23_RS28815 - 114bp	gene-H4W23_RS28810 - 118bp	.	6330131	6330177	TERM_1740	100	-33.9	-2.9	ctcacggcgtgacaa	cggcccgggcatgccgccatcc gagt ggatggcggcg-gcccgggccg	tgtgCtgtccgtaca	4	ccgagtggatggcgg	cggcccgggccg	tgtgctgtccgtaca	((((....))))	4	-4.5	+	+
Streptomyces venezuelae	NZ_CP059991.1	6343601	6343605	6343604	gtacgacggggacccgtacaacagcctggtcgtcgagagcacgcgctagcggtaccggcatgccagggccccgcacctcatgaggtgcggggccctgtcgCttgctctcag	+	WT_3prime_signal_forward_3328	1000	45108	.	0.037	6343604	.	gene-H4W23_RS28885 - 49bp	gene-H4W23_RS28895 - 730bp	region	.	.	.	.	.	.	.	.	.	.	gcggtaccggcatgc	cagggccccgcacctcatgaggtgcggggccctg	tcgcttgctctcagc	(((((((((((((((....)))))))))))))))	3	-34.20000076293945	+	-
Streptomyces venezuelae	NZ_CP059991.1	6357517	6357522	6357521	cccagatctgagaccggatcagggcccggttctcacacacggtgtgaagactctgtggggggccgatggcgggatgcccatcccgctgtcggccccctctTctctggcgta	-	WT_3prime_signal_reverse_4020	1000	44932	.	0.0	6357521	.	gene-H4W23_RS28945 - 89bp	gene-H4W23_RS28940 - 19bp	.	6357523	6357565	TERM_1750	100	-24.3	-3.5	gtgtgaagactctgt	g-gggggccgatggcgggat gccc atcccgctgtcggccccctc	tTctctggcgtacgg	1	tgtgaagactctgtg	gggggccgatggcgggatgcccatcccgctgtcggccccc	tcttctctggcgtac	((((((((((((((((((....))))))))))))))))))	3	-38.5	+	+
Streptomyces venezuelae	NZ_CP059991.1	6373805	6373808	6373808	aggacggcatcgccagcggcgagccgtcggtcgccatcggcgtctgagacccgtccgtcacacgaaacccctccgccccaccgggcggaggggtttcgtgTgctgtgacgg	+	WT_3prime_signal_forward_3341	1000	44972	.	0.0	6373808	.	gene-H4W23_RS28995 - 51bp	gene-H4W23_RS29000 - 75bp	region	6373768	6373807	TERM_1757	100	-32.4	-2.6	gagacccgtccgtca	cacgaaacccctccgccc cacc gggcggaggggtttcgtg	Tgctgtgacgggcct	0	gagacccgtccgtca	cacgaaacccctccgccccaccgggcggaggggtttcgtg	tgctgtgacgggcct	((((((((((((((((((....))))))))))))))))))	0	-38.70000076293945	+	+
Streptomyces venezuelae	NZ_CP059991.1	6386399	6386403	6386402	acccctacaagaagccgggcgaggacgaagccgccgaatgagcaacgcagcaaagacgcccgacggccttgtcatcgtcgacaagccgtcgggcttcactTcgcatgacgt	+	WT_3prime_signal_forward_3394	1000	45122	.	0.0	6386402	gene-H4W23_RS29065	gene-H4W23_RS29060 - 57bp	gene-H4W23_RS41095 - 1039bp	CDS,gene,region	6386359	6386395	TERM_1764	84	-18.9	-3.2	caacgcagcaaagac	gcccgacggccttgtc atcgtc gacaa-gccgtcgggc	ttcactTcgcatgac	6	caacgcagcaaagac	gcccgacggccttgtcatcgtcgacaagccgtcgggc	ttcacttcgcatgac	((((((((((.(((((......)))))))))))))))	6	-28.100000381469727	+	+
Streptomyces venezuelae	NZ_CP059991.1	6387321	6387325	6387323	cgccgtcttcggctgaggtcgaggtccctcggggcctgaggtcccccgggaccggatcgtcgcctgtagggcggacacgcacgcgtgtccgccctacacgTgtcttccgtg	+	WT_3prime_signal_forward_3395	1000	45083	.	0.0	6387323	.	gene-H4W23_RS29065 - 83bp	gene-H4W23_RS41095 - 117bp	region	.	.	.	.	.	.	.	.	.	.	gggaccggatcgtcg	cctgtagggcggacacgcacgcgtgtccgccctacacg	tgtcttccgtgagat	..(((((((((((((((....)))))))))))))))..	0	-30.399999618530273	+	-
Streptomyces venezuelae	NZ_CP059991.1	6387321	6387325	6387323	cgccgtcttcggctgaggtcgaggtccctcggggcctgaggtcccccgggaccggatcgtcgcctgtagggcggacacgcacgcgtgtccgccctacacgTgtcttccgtg	+	WT_3prime_signal_forward_3395	1000	45083	.	0.0	6387323	.	gene-H4W23_RS29065 - 83bp	gene-H4W23_RS41095 - 117bp	region	6387285	6387322	TERM_1767	100	-24.3	-3.1	gggaccggatcgtcg	cctgtagggcggacacg cacg cgtgtccgccctacacg	Tgtcttccgtgagat	0	gggaccggatcgtcg	cctgtagggcggacacgcacgcgtgtccgccctacacg	tgtcttccgtgagat	..(((((((((((((((....)))))))))))))))..	0	-30.399999618530273	+	+
Streptomyces venezuelae	NZ_CP059991.1	6415074	6415078	6415076	tggtcgaccgcctcggcatccgccgcggtgcggccggcggcgccaagtaaggacgccgtgaagggagcggttcccactttcagggggccgctccctttgcTgtacgtgcac	+	WT_3prime_signal_forward_3410	1000	90.6	.	0.0	6415076	.	gene-H4W23_RS29155 - 49bp	gene-H4W23_RS29160 - 229bp	region	6415038	6415070	TERM_1775	89	-16.3	-3.8	taaggacgccgtgaa	gggagcggttccc actttca gggggccgctccc	tttgcTgtacgtgca	5	taaggacgccgtgaa	gggagcggttcccactttcagggggccgctccc	tttgctgtacgtgca	(((((((((((((.......)))))))))))))	5	-26.799999237060547	+	+
Streptomyces venezuelae	NZ_CP059991.1	6422007	6422012	6422010	gtgcgaagtgtccgtattgcggcgtttcgagaagttcatctaggctgatcaaacggacccggcactgcctgaacccccgagcaggcagtgccgggctcctCttcttcctgt	+	WT_3prime_signal_forward_3450	1000	163.1	.	0.0	6422010	.	gene-H4W23_RS29190 - 120bp	gene-H4W23_RS29195 - 55bp	region	.	.	.	.	.	.	.	.	.	.	aggctgatcaaacgg	acccggcactgcctgaacccccgagcaggcagtgccgggc	tcctcttcttcctgt	.((((((((((((((..(....)..)))))))))))))).	4	-31.600000381469727	+	-
Streptomyces venezuelae	NZ_CP059991.1	6422007	6422012	6422010	gtgcgaagtgtccgtattgcggcgtttcgagaagttcatctaggctgatcaaacggacccggcactgcctgaacccccgagcaggcagtgccgggctcctCttcttcctgt	+	WT_3prime_signal_forward_3450	1000	163.1	.	0.0	6422010	.	gene-H4W23_RS29190 - 120bp	gene-H4W23_RS29195 - 55bp	region	6421964	6422008	TERM_1778	91	-20.8	-3.5	ctaggctgatcaaac	gga-cccggcactgcctgaac cccc gagcaggcagtgccgggctcc	tCttcttcctgtccc	1	aggctgatcaaacgg	acccggcactgcctgaacccccgagcaggcagtgccgggc	tcctcttcttcctgt	.((((((((((((((..(....)..)))))))))))))).	4	-31.600000381469727	+	+
Streptomyces venezuelae	NZ_CP059991.1	6445815	6445821	6445817	ggaaagctgggcactgcggccgtcaatcaggccagcctgtggaacatcgccaacatcctcaccatgatccggctcgtgctcgtgccgggcttcgtgatccTgctgttccag	+	WT_3prime_signal_forward_3502	1000	45108	.	0.03	6445817	gene-H4W23_RS29255	gene-H4W23_RS29250 - 149bp	gene-H4W23_RS29260 - 513bp	CDS,gene,region	.	.	.	.	.	.	.	.	.	.	aacatcctcaccatg	atccggctcgtgctcgtgccgggc	ttcgtgatcctgctg	.((((((.((....)).)))))).	10	-12.5	+	-
Streptomyces venezuelae	NZ_CP059991.1	6447407	6447410	6447409	caaggcgcccgcggaagcggtcgacgtcgtcgctgcctgaaccgaagtggggcgaagccccggtcgatgcccctgcgggggcgccgaccggggcttttctCgttcccgctc	+	WT_3prime_signal_forward_3508	1000	103.6	.	0.0	6447409	.	gene-H4W23_RS29265 - 59bp	gene-H4W23_RS29270 - 73bp	region	6447365	6447402	TERM_1790	100	-26.3	-4.5	ccgaagtggggcgaa	gccccggtcgatgcccc tgcg ggggcgccgaccggggc	ttttctCgttcccgc	6	ccgaagtggggcgaa	gccccggtcgatgcccctgcgggggcgccgaccggggc	ttttctcgttcccgc	((((((((((.((((((....)))))).))))))))))	6	-34.900001525878906	+	+
Streptomyces venezuelae	NZ_CP059991.1	6522218	6522224	6522222	cgagcggaagcgcgtccggggtggcggtgagcaactgccgcccagggtgctgagcctcctctgagagagggcgtcgaccatcggtcggcgccctctctttCgcgtgacgcg	+	WT_3prime_signal_forward_3605	1000	44965	.	0.0	6522222	.	gene-H4W23_RS29585 - 100bp	gene-H4W23_RS29590 - 65bp	region	6522186	6522218	TERM_1798	100	-25.7	-3.6	ctgagcctcctctga	gagagggcgtcgacc atc ggtcggcgccctctc	tttCgcgtgacgcgg	3	ctgagcctcctctga	gagagggcgtcgaccatcggtcggcgccctctc	tttcgcgtgacgcgg	(((((((((((((((...)))))))))))))))	3	-30.299999237060547	+	+
Streptomyces venezuelae	NZ_CP059991.1	6543789	6543793	6543791	gcgttcgcaggtcctgcgcgactacctcgactgatccgtccgaggcgtagagcggtacgcggaaggcccggttccccgaaagggaggaaccgggccttccGcgtgtgctgg	+	WT_3prime_signal_forward_3634	1000	44978	.	0.0	6543791	.	gene-H4W23_RS29675 - 65bp	gene-H4W23_RS29680 - 75bp	region	.	.	.	.	.	.	.	.	.	.	gagcggtacgcggaa	ggcccggttccccgaaagggaggaaccgggcc	ttccgcgtgtgctgg	(((((((((((((.....)).)))))))))))	4	-27.299999237060547	+	-
Streptomyces venezuelae	NZ_CP059991.1	6544626	6544630	6544628	ggggtggccgcccgttcccgtgccaccgagcgcgggtgttcgtcagatccgctccggcagcaccgacgagaccctggtgtagacacccgggttctccgccTgcccgcagcc	-	WT_3prime_signal_reverse_4078	1000	45078	.	0.01	6544628	.	gene-H4W23_RS29685 - 166bp	gene-H4W23_RS29640 - 13012bp	.	.	.	.	.	.	.	.	.	.	.	gcagcaccgacgaga	ccctggtgtagacacccggg	ttctccgcctgcccg	(((.((((....)))).)))	9	-9.199999809265137	+	-
Streptomyces venezuelae	NZ_CP059991.1	6559021	6559024	6559023	ccgtggtgaccggctgatcgcacgcgccgaccgccaggtcgcacacgccgacccggcgacggaaggcctcgacgtcatgatttcgtcgaggccttccgctTtgtccggatt	+	WT_3prime_signal_forward_3650	1000	45134	.	0.0	6559023	.	gene-H4W23_RS29730 - 82bp	gene-H4W23_RS29735 - 315bp	region	6558981	6559021	TERM_1810	95	-18.4	-3.9	cacgccgacccggcg	acggaaggcctcgacg tcatgattt cgtcgaggccttccgc	tTtgtccggattgcg	1	acgccgacccggcga	cggaaggcctcgacgtcatgatttcgtcgaggccttccg	ctttgtccggattgc	(((((((((((((((.........)))))))))))))))	2	-30.200000762939453	+	+
Streptomyces venezuelae	NZ_CP059991.1	6560176	6560178	6560177	ctgaaccccatctcctacctgcgtgcccgcggcgtcagcctctgaccccgcgccgatcacgtcgcagaagccccggctcgtactgagccggggctttttgCcgtccggaac	+	WT_3prime_signal_forward_3655	1000	45069	.	0.0	6560177	.	gene-H4W23_RS29735 - 55bp	gene-H4W23_RS29740 - 128bp	region	6560146	6560170	TERM_1812	100	-19.3	-4.6	gatcacgtcgcagaa	gccccggctcg tac tgagccggggc	tttttgCcgtccgga	6	gatcacgtcgcagaa	gccccggctcgtactgagccggggc	tttttgccgtccgga	((((((((((.....))))))))))	6	-22.700000762939453	+	+
Streptomyces venezuelae	NZ_CP059991.1	6561072	6561078	6561075	ggtggccgagggtctcgacgagctccccgagaccgtctgaccccgctttcccgtacgacgagaaccgcggctgccggaattccggcggccgcggttcttgCgttttcggag	-	WT_3prime_signal_reverse_4082	1000	44995	.	0.0	6561075	.	gene-H4W23_RS29745 - 58bp	gene-H4W23_RS29720 - 5061bp	.	.	.	.	.	.	.	.	.	.	.	tttcccgtacgacga	gaaccgcggctgccggaattccggcggccgcggttc	ttgcgttttcggagc	((((((((((((((((....))))))))))))))))	3	-35.5	+	-
Streptomyces venezuelae	NZ_CP059991.1	6598174	6598176	6598175	gtaccgacgctccacgcgaaggcgggccgatcggaggcacgtcacgcgaagcacggcacgcggaagggcccggacctgacgaacaggtccgggcccttccGcttatcccgt	+	WT_3prime_signal_forward_3697	1000	45020	.	0.0	6598175	.	gene-H4W23_RS29910 - 113bp	gene-H4W23_RS29925 - 1594bp	region	.	.	.	.	.	.	.	.	.	.	gcacggcacgcggaa	gggcccggacctgacgaacaggtccgggccc	ttccgcttatcccgt	(((((((((((((.....)))))))))))))	4	-29.799999237060547	+	-
Streptomyces venezuelae	NZ_CP059991.1	6601879	6601886	6601880	gtggagaagggccagaaggaaccggccgcgaagaacaaccggtaaagaacaactagactggtgggctgccgtccgaactgtcacgaacggcggcccaccgTcacttcctct	+	WT_3prime_signal_forward_3699	1000	44964	.	0.0	6601880	.	gene-H4W23_RS29925 - 55bp	gene-H4W23_RS29930 - 20bp	region	.	.	.	.	.	.	.	.	.	.	agaacaactagactg	gtgggctgccgtccgaactgtcacgaacggcggcccaccg	tcacttcctcttgga	((((((((((((.((........)).))))))))))))..	0	-26.700000762939453	+	-
Streptomyces venezuelae	NZ_CP059991.1	6667337	6667340	6667339	tcaactcggtcggcgcgcagatcgagatcttccgggacatttaggggtatctcgcgtgaccttgaggccccctcactccttgcgagtgagggggccttcgCgctgtgggtc	-	WT_3prime_signal_reverse_4105	1000	3.0	.	0.0	6667339	.	gene-H4W23_RS30185 - 56bp	gene-H4W23_RS30170 - 3096bp	.	.	.	.	.	.	.	.	.	.	.	ctcgcgtgaccttga	ggccccctcactccttgcgagtgagggggcc	ttcgcgctgtgggtc	(((((((((((((.....)))))))))))))	4	-28.600000381469727	+	-
Streptomyces venezuelae	NZ_CP059991.1	6678306	6678310	6678308	catcatcttccagcggcaggtggtggcgggtctcaccgccggcgccgtgaagtagccgcacccccccgagaggggtccgaaaaccccgctctcccgcttcCgaagggcccc	+	WT_3prime_signal_forward_3754	1000	45108	.	0.032	6678308	.	gene-H4W23_RS30220 - 44bp	gene-H4W23_RS30225 - 144bp	region	.	.	.	.	.	.	.	.	.	.	gccgcacccccccga	gaggggtccgaaaaccccgctctcccgc	ttccgaagggccccc	..(((((......)))))..........	3	-8.300000190734863	+	-
Streptomyces venezuelae	NZ_CP059991.1	6679859	6679862	6679861	gcggcctcgtcagggaggcaaccccaatgaacgcagtgacgcgtcgcgccgtcatagccacggccgcggtctcgatggccctgtccctcgccgcctgtggTcaggccggcg	+	WT_3prime_signal_forward_3758	1000	45017	.	0.035	6679861	gene-H4W23_RS30230	gene-H4W23_RS30225 - 194bp	gene-H4W23_RS30235 - 1320bp	CDS,gene,region	.	.	.	.	.	.	.	.	.	.	cgccgtcatagccac	ggccgcggtctcgatggccctgtccctcgccgcc	tgtggtcaggccggc	(((((((....)).)))))...............	5	-9.199999809265137	+	-
Streptomyces venezuelae	NZ_CP059991.1	6685512	6685514	6685514	acgcaggccgtggagcccgcgcgcgactgacggatcacgtcacccggcgtcaccattgggccggtcggatcactcttcggagtgccgaccggccctttcgCgtgcattctg	+	WT_3prime_signal_forward_3789	1000	35.2	.	0.0	6685514	.	gene-H4W23_RS30245 - 69bp	gene-H4W23_RS30250 - 86bp	region	6685471	6685508	TERM_1841	93	-18.6	-3.6	cccggcgtcaccatt	gggccggtcggatcactc ttcg gagtg--ccgaccggccc	tttcgCgtgcattct	5	cccggcgtcaccatt	gggccggtcggatcactcttcggagtgccgaccggccc	tttcgcgtgcattct	(((((((((((..(((((....))))))))))))))))	5	-30.700000762939453	+	+
Streptomyces venezuelae	NZ_CP059991.1	6702831	6702834	6702833	acccggaagatcagacggcgggcgtcttcactgccctccgctccagcgacaccgggtccggctccgggtgcggcgcgcacgacgcgcgccgcaccggcgtCatttccgggc	+	WT_3prime_signal_forward_3799	1000	9.0	.	0.0	6702833	.	gene-H4W23_RS30315 - 155bp	gene-H4W23_RS30340 - 4402bp	region	.	.	.	.	.	.	.	.	.	.	cgacaccgggtccgg	ctccgggtgcggcgcgcacgacgcgcgccgcaccggcg	tcatttccgggcccg	..((((.((((((((((.....))))))))))))))..	1	-29.899999618530273	+	-
Streptomyces venezuelae	NZ_CP059991.1	6702831	6702834	6702833	acccggaagatcagacggcgggcgtcttcactgccctccgctccagcgacaccgggtccggctccgggtgcggcgcgcacgacgcgcgccgcaccggcgtCatttccgggc	+	WT_3prime_signal_forward_3799	1000	9.0	.	0.0	6702833	.	gene-H4W23_RS30315 - 155bp	gene-H4W23_RS30340 - 4402bp	region	.	.	.	.	.	.	.	.	.	.	cgacaccgggtccgg	ctccgggtgcggcgcgcacgacgcgcgccgcaccggcg	tcatttccgggcccg	..((((.((((((((((.....))))))))))))))..	1	-29.899999618530273	+	-
Streptomyces venezuelae	NZ_CP059991.1	6721886	6721890	6721889	gcgtcgcgtccccgcgtctcctcggatgtcgacgcctggttcggcgtgtacggctggtctcccggccggaacgccgccgagcaggcttcggcgttcgtggCggaggtcgtc	+	WT_3prime_signal_forward_3809	1000	45108	.	0.018	6721889	gene-H4W23_RS30425	gene-H4W23_RS30420 - 135bp	gene-H4W23_RS30430 - 365bp	CDS,gene,region	.	.	.	.	.	.	.	.	.	.	tcccggccggaacgc	cgccgagcaggcttcggcg	ttcgtggcggaggtc	(((((((.....)))))))	7	-9.0	+	-
Streptomyces venezuelae	NZ_CP059991.1	6774882	6774885	6774883	ggaggtcgaggagtcggagacccccggcccctggcccggcgcccatgcctgaaccacgcaccgactacgttgaaggggcccccgccggggccccttttgcGtgacctggaa	-	WT_3prime_signal_reverse_4139	1000	44930	.	0.0	6774883	.	gene-H4W23_RS30670 - 47bp	gene-H4W23_RS30665 - 305bp	.	6774890	6774909	TERM_1856	100	-16.4	-4.2	accgactacgttgaa	ggggcccc cgcc ggggcccc	ttttgcGtgacctgg	6	accgactacgttgaa	ggggcccccgccggggcccc	ttttgcgtgacctgg	((((((((....))))))))	6	-18.700000762939453	+	+
Streptomyces venezuelae	NZ_CP059991.1	6828681	6828686	6828685	ctgaagaccgaactgacggacgccaacggcaactccgtcacccagaccgtggtccgcgcttacgacgtgcgctgatcacgacggtccgccgggcgtccttCccgtgggggg	+	WT_3prime_signal_forward_3826	1000	2.0	.	0.006	6828685	.	gene-H4W23_RS30850 - 22bp	gene-H4W23_RS30855 - 111bp	region	.	.	.	.	.	.	.	.	.	.	gtccgcgcttacgac	gtgcgctgatcacgacggtccgccgggcgtcc	ttcccgtggggggtg	((.(((.((((.....)))).).)).))....	2	-8.199999809265137	+	-
Streptomyces venezuelae	NZ_CP059991.1	6832523	6832526	6832524	attccctggagcgcaagctcaaggacctggagcagcagttcggctgaaccacggggaacacggaaaccggcggggtcgcctctcaggcggccccgccgttCagttcgaacc	-	WT_3prime_signal_reverse_4148	1000	44964	.	0.0	6832524	.	gene-H4W23_RS30870 - 52bp	gene-H4W23_RS30845 - 7859bp	.	6832527	6832557	TERM_1871	100	-26.2	-3.2	ggggaacacggaaac	cggcggggtcgcct ctc aggcggccccgccg	ttCagttcgaaccac	2	ggggaacacggaaac	cggcggggtcgcctctcaggcggccccgccg	ttcagttcgaaccac	((((((((((((((...))))))))))))))	2	-30.700000762939453	+	+
Streptomyces venezuelae	NZ_CP059991.1	6891926	6891931	6891930	ggcgagagcgtggtccagcaggtcttcggcccctgatccccgggacacccgtggtcggcacccgtcgtggcttgcgagcgagccacggcgggtgctgtgaTcgttcctgtg	+	WT_3prime_signal_forward_3842	1000	45108	.	0.047	6891930	.	gene-H4W23_RS31155 - 61bp	gene-H4W23_RS31160 - 7bp	region	.	.	.	.	.	.	.	.	.	.	ggacacccgtggtcg	gcacccgtcgtggcttgcgagcgagccacggcgggtgc	tgtgatcgttcctgt	(((((((((((((((((....)))))))))))))))))	5	-34.400001525878906	+	-
Streptomyces venezuelae	NZ_CP059991.1	6964345	6964352	6964350	gtgaagccgctggtcgacgccatgggcgcggagctgctggtccccgcgcaggcggaagccgacgacgtcgtcctctcctgggagggggaggacgtgctcgCcgtacggctg	+	WT_3prime_signal_forward_3849	1000	45017	.	0.003	6964350	gene-H4W23_RS31465	gene-H4W23_RS31460 - 119bp	gene-H4W23_RS31470 - 413bp	CDS,gene,region	.	.	.	.	.	.	.	.	.	.	ggaagccgacgacgt	cgtcctctcctgggagggggaggacg	tgctcgccgtacggc	(((((((((((....)))))))))))	6	-19.100000381469727	+	-
Streptomyces venezuelae	NZ_CP059991.1	6964662	6964665	6964665	agagagaccgccctgaacagggaaaaggcctccgagggcagctagttgatcttgtttggccggaagccgtcgtccagatgtcgggacgacggcttttgtgTggccgacttt	+	WT_3prime_signal_forward_3851	1000	45008	.	0.0	6964665	.	gene-H4W23_RS31465 - 53bp	gene-H4W23_RS31470 - 100bp	region	6964630	6964657	TERM_1892	100	-17.0	-4.5	cttgtttggccggaa	gccgtcgtccag atgt cgggacgacggc	ttttgtgTggccgac	7	cttgtttggccggaa	gccgtcgtccagatgtcgggacgacggc	ttttgtgtggccgac	((((((((((........))))))))))	7	-19.899999618530273	+	+
Streptomyces venezuelae	NZ_CP059991.1	7076041	7076045	7076044	gtcatgcgcacgatccagcaggcgctcaagagcccctgagaatgccttgaacaccgctccaccgagcaggccgctcccggttcccgggggcggccttcttCgtatcgtccc	-	WT_3prime_signal_reverse_4238	1000	2.0	.	0.0	7076044	.	gene-H4W23_RS31980 - 61bp	gene-H4W23_RS31975 - 347bp	.	7076050	7076076	TERM_1901	100	-23.0	-3.8	ccgctccaccgagca	ggccgctcccgg ttc ccgggggcggcc	ttcttCgtatcgtcc	5	ccgctccaccgagca	ggccgctcccggttcccgggggcggcc	ttcttcgtatcgtcc	((((((((((((...))))))))))))	5	-26.299999237060547	+	+
Streptomyces venezuelae	NZ_CP059991.1	7080982	7080986	7080985	taggagtcggcgacccgacgcatcgtgcccacgcggcgcggtcctcagccgacccagcacgcttcggcgccgcaggccccatcgcccggcgccctttcgaGgaacacccga	-	WT_3prime_signal_reverse_4243	1000	44959	.	0.001	7080985	.	gene-H4W23_RS32000 - 123bp	gene-H4W23_RS31995 - 19bp	.	.	.	.	.	.	.	.	.	.	.	cgacccagcacgctt	cggcgccgcaggccccatcgcccggcgccc	tttcgaggaacaccc	.(((((((..(((......)))))))))).	6	-18.899999618530273	+	-
Streptomyces venezuelae	NZ_CP059991.1	7086907	7086910	7086908	cggacgaggtcgagaagtaacgctccgggcgttcaccgattcgagtggttcgcccgcacccccgtaccggagccccgtgcgccgagggggcgcgggcttcCtcgtaaacgc	+	WT_3prime_signal_forward_3887	1000	41.5	.	0.0	7086908	.	gene-H4W23_RS32020 - 80bp	gene-H4W23_RS32025 - 117bp	region	.	.	.	.	.	.	.	.	.	.	cccccgtaccggagc	cccgtgcgccgagggggcgcggg	cttcctcgtaaacgc	(((((((.((...)).)))))))	4	-16.399999618530273	+	-
Streptomyces venezuelae	NZ_CP059991.1	7091943	7091948	7091945	cgtctcggccgcggtggaggagcagtatggctgaggaggtccggggcccggacacgacggcgctcgacgaggtggtcaccttcacctccgagctcatccgCatcgacacca	+	WT_3prime_signal_forward_3889	1000	45017	.	0.023	7091945	gene-H4W23_RS32040	gene-H4W23_RS32035 - 65bp	gene-H4W23_RS32045 - 1321bp	CDS,gene,region	.	.	.	.	.	.	.	.	.	.	cccggacacgacggc	gctcgacgaggtggtcaccttcacctccgagc	tcatccgcatcgaca	(((((..(((((((......))))))))))))	7	-16.700000762939453	+	-
Streptomyces venezuelae	NZ_CP059991.1	7104050	7104053	7104053	ggctgacccaggaccgggccggccacgggaaaccatccccccacgccgctccggcaggctcacctcgcccggcttcacggaggccgagcgaggtgctcccCgctccatgaa	+	WT_3prime_signal_forward_3892	1000	44959	.	0.008	7104053	.	gene-H4W23_RS32095 - 92bp	gene-H4W23_RS32100 - 75bp	region	.	.	.	.	.	.	.	.	.	.	gctccggcaggctca	cctcgcccggcttcacggaggccgagcgagg	tgctccccgctccat	((((((.(((((((...))))))).))))))	7	-22.100000381469727	+	-
Streptomyces venezuelae	NZ_CP059991.1	7128014	7128019	7128017	ggaccgtccacaccgcccgcaagggctgacggcccgggcgcggccttcaggacaccggctccaactgccaccactgggagggggagtcggtgtcctcccaCtgccgtacgg	+	WT_3prime_signal_forward_3895	1000	44931	.	0.0	7128017	.	gene-H4W23_RS32210 - 69bp	gene-H4W23_RS32250 - 9513bp	region	.	.	.	.	.	.	.	.	.	.	gcgcggccttcagga	caccggctccaactgccaccactgggagggggagtcggtg	tcctcccactgccgt	((((((((((..((.(((....))).))..))))))))))	8	-26.899999618530273	+	-
Streptomyces venezuelae	NZ_CP059991.1	7164895	7164901	7164900	gcttgaggtgctagtgccctttatcgggcgtgggggttcaagtcccccctcggacaccgaagagaagtgccggtcgatctcgaatcgaccggcacttctcGttttccacac	+	WT_3prime_signal_forward_3901	1000	45022	.	0.0	7164900	.	gene-H4W23_RS32370 - 40bp	gene-H4W23_RS32375 - 81bp	region	7164861	7164899	TERM_1911	100	-26.3	-3.0	ccctcggacaccgaa	gagaagtgccggtcgat ctcga atcgaccggcacttctc	Gttttccacacactt	0	.	.	.	.	.	.	-	+
Streptomyces venezuelae	NZ_CP059991.1	7164895	7164901	7164900	gcttgaggtgctagtgccctttatcgggcgtgggggttcaagtcccccctcggacaccgaagagaagtgccggtcgatctcgaatcgaccggcacttctcGttttccacac	+	WT_3prime_signal_forward_3901	1000	45022	.	0.0	7164900	.	gene-H4W23_RS32370 - 40bp	gene-H4W23_RS32375 - 81bp	region	7164863	7164897	TERM_1912	95	-23.1	-3.1	ctcggacaccgaaga	gaagtgccggtcgat ctcga atcgaccggcacttc	tcGttttccacacac	2	.	.	.	.	.	.	-	+
Streptomyces venezuelae	NZ_CP059991.1	7165379	7165385	7165383	tcgactgccggatcgacggcttcggtgcgatgcagctcaagtccagcgtggtcaagaaggcctgacccgaggccgacgcgagaagtcccctagggcctgtCcggcggatca	+	WT_3prime_signal_forward_3902	1000	45172	.	0.0	7165383	.	gene-H4W23_RS32375 - 32bp	gene-H4W23_RS32395 - 2021bp	region	.	.	.	.	.	.	.	.	.	.	tggtcaagaaggcct	gacccgaggccgacgcgagaagtcccctagggcc	tgtccggcggatcat	..(((.(((..(((.......))).))).)))..	3	-10.300000190734863	+	-
Streptomyces venezuelae	NZ_CP059991.1	7234414	7234419	7234418	tccagcaacggcaagatcgccgtggccatcagcggcggctcgggcctgaagctgcgtgaccagttcgcgcccgagctgccgggcgcggactggtacccggTctccggcggc	+	WT_3prime_signal_forward_3919	1000	44960	.	0.001	7234418	gene-H4W23_RS32710	gene-H4W23_RS32705 - 183bp	gene-H4W23_RS32715 - 839bp	CDS,gene,region	.	.	.	.	.	.	.	.	.	.	gaagctgcgtgacca	gttcgcgcccgagctgccgggcgcggac	tggtacccggtctcc	(((((((((((......)))))))))))	10	-21.700000762939453	+	-
Streptomyces venezuelae	NZ_CP059991.1	7238734	7238738	7238738	gccccacggaagaggtcctcaaggcgtacgagcgcgagaccgcccgctgacccggcccctgacctgtgtgccgcccccacccccggtgggggcggttccgTtttccgcgcg	+	WT_3prime_signal_forward_3923	1000	44933	.	0.0	7238738	.	gene-H4W23_RS32730 - 47bp	gene-H4W23_RS32735 - 63bp	region	7238702	7238737	TERM_1925	89	-15.4	-4.1	acccggcccctgacc	tgtgtgccgcccccacc ccc ggtgggggcggttc-cg	Ttttccgcgcgtcgc	0	cccctgacctgtgtg	ccgcccccacccccggtgggggcgg	ttccgttttccgcgc	(((((((((((...)))))))))))	5	-24.5	+	+
Streptomyces venezuelae	NZ_CP059991.1	7250383	7250391	7250388	accggcgaagagcgcggtgaaggcaagttccccaaggggctcgtgctccgcctcttcgcctacctgatcgccggccacctcttcgccggcttcctctaccTgctcttcatg	+	WT_3prime_signal_forward_3935	1000	45170	.	0.022	7250388	gene-H4W23_RS32790	gene-H4W23_RS32785 - 155bp	gene-H4W23_RS32800 - 1441bp	CDS,gene,region	.	.	.	.	.	.	.	.	.	.	ttcgcctacctgatc	gccggccacctcttcgccggc	ttcctctacctgctc	((((((.........))))))	10	-10.5	+	-
Streptomyces venezuelae	NZ_CP059991.1	7250412	7250415	7250413	tcaagctggcccccgagacccgcgagcggctgcgggagagcctgctcaccgaggtgtgaccccggcgggtcagggcctctccgggccctgacccctactgGttctggccgc	-	WT_3prime_signal_reverse_4293	1000	45079	.	0.0	7250413	.	gene-H4W23_RS32795 - 40bp	gene-H4W23_RS32695 - 19162bp	.	.	.	.	.	.	.	.	.	.	.	gaggtgtgaccccgg	cgggtcagggcctctccgggccctgacccc	tactggttctggccg	.((((((((((((....)))))))))))).	5	-26.399999618530273	+	-
Streptomyces venezuelae	NZ_CP059991.1	7272787	7272794	7272792	actgggggtcaaggggtcgcaggttcaaatcctgtcgtcccgactcgaaagagttgcaggtcaggggccgtttcagagcaatctgaaacggcccctgactCgttttggggg	+	WT_3prime_signal_forward_3948	1000	3.0	.	0.001	7272792	.	gene-H4W23_RS32905 - 53bp	gene-H4W23_RS32910 - 332bp	region	.	.	.	.	.	.	.	.	.	.	tcgaaagagttgcag	gtcaggggccgtttcagagcaatctgaaacggcccctgac	tcgttttgggggacc	((((((((((((((((((....))))))))))))))))))	1	-36.400001525878906	+	-
Streptomyces venezuelae	NZ_CP059991.1	7272787	7272794	7272792	actgggggtcaaggggtcgcaggttcaaatcctgtcgtcccgactcgaaagagttgcaggtcaggggccgtttcagagcaatctgaaacggcccctgactCgttttggggg	+	WT_3prime_signal_forward_3948	1000	3.0	.	0.001	7272792	.	gene-H4W23_RS32905 - 53bp	gene-H4W23_RS32910 - 332bp	region	7272751	7272790	TERM_1931	100	-29.6	-3.1	tcgaaagagttgcag	gtcaggggccgtttcaga gcaa tctgaaacggcccctgac	tCgttttgggggacc	1	tcgaaagagttgcag	gtcaggggccgtttcagagcaatctgaaacggcccctgac	tcgttttgggggacc	((((((((((((((((((....))))))))))))))))))	1	-36.400001525878906	+	+
Streptomyces venezuelae	NZ_CP059991.1	7314682	7314685	7314685	ccttctgatgtagcgcggatccccttctgaaccaccccccacatcagcattcttgctggtcagcgacgcgctcgtggtctataccacgggcgcgttctggCgtgtcggggc	-	WT_3prime_signal_reverse_4305	1000	17.0	.	0.0	7314685	.	gene-H4W23_RS33075 - 93bp	gene-H4W23_RS33070 - 130bp	.	7314692	7314719	TERM_1942	86	-19.2	-3.3	cttgctggtcagcga	cgcgctcgtggt ctat accacgggcgcg	ttctggCgtgtcggg	6	cttgctggtcagcga	cgcgctcgtggtctataccacgggcgcg	ttctggcgtgtcggg	((((((((((((....))))))))))))	6	-21.799999237060547	+	+
Streptomyces venezuelae	NZ_CP059991.1	7327240	7327245	7327243	actgggggtcaaggggtcgcaggttcaaatcctgtcgtcccgactcgaaagagtcgcaggtcagaggccgtttcagagcaatctgaaacggcctctgactCgtttttgggg	+	WT_3prime_signal_forward_3951	1000	45054	.	0.0	7327243	.	gene-H4W23_RS33130 - 55bp	gene-H4W23_RS33160 - 4425bp	region	.	.	.	.	.	.	.	.	.	.	tcgaaagagtcgcag	gtcagaggccgtttcagagcaatctgaaacggcctctgac	tcgtttttgggggac	((((((((((((((((((....))))))))))))))))))	1	-34.29999923706055	+	-
Streptomyces venezuelae	NZ_CP059991.1	7327240	7327245	7327243	actgggggtcaaggggtcgcaggttcaaatcctgtcgtcccgactcgaaagagtcgcaggtcagaggccgtttcagagcaatctgaaacggcctctgactCgtttttgggg	+	WT_3prime_signal_forward_3951	1000	45054	.	0.0	7327243	.	gene-H4W23_RS33130 - 55bp	gene-H4W23_RS33160 - 4425bp	region	7327202	7327241	TERM_1947	100	-28.2	-3.2	tcgaaagagtcgcag	gtcagaggccgtttcaga gcaa tctgaaacggcctctgac	tCgtttttgggggac	1	tcgaaagagtcgcag	gtcagaggccgtttcagagcaatctgaaacggcctctgac	tcgtttttgggggac	((((((((((((((((((....))))))))))))))))))	1	-34.29999923706055	+	+
Streptomyces venezuelae	NZ_CP059991.1	7359122	7359127	7359123	caaggggtgccgagcatcgcccggttcatcaccgtctcctgacgacacgacagcgacttccgaggtgccgtttcagagtgatccgaaacggcacctcgatCgttttcgggg	+	WT_3prime_signal_forward_3954	1000	45109	.	0.002	7359123	.	gene-H4W23_RS33270 - 58bp	gene-H4W23_RS33275 - 354bp	region	.	.	.	.	.	.	.	.	.	.	acacgacagcgactt	ccgaggtgccgtttcagagtgatccgaaacggcacctcga	tcgttttcggggcag	.((((((((((((((.((....)).)))))))))))))).	1	-29.0	+	-
Streptomyces venezuelae	NZ_CP059991.1	7361084	7361087	7361087	cttcgcccacctggatcccaccgactgaccggagccgcatcggcagtcaccacttgaccgaccggagcgcactgtgactgggtcacgttgcgctccggggTcgtgtggggt	+	WT_3prime_signal_forward_3955	1000	45108	.	0.04	7361087	.	gene-H4W23_RS33280 - 70bp	gene-H4W23_RS33290 - 1311bp	region	.	.	.	.	.	.	.	.	.	.	gtcaccacttgaccg	accggagcgcactgtgactgggtcacgttgcgctccgggg	tcgtgtggggtcagg	.((((((((((.((((((...)))))).))))))))))..	0	-29.399999618530273	+	-
Streptomyces venezuelae	NZ_CP059991.1	7385432	7385436	7385434	gacaagtacgtgggctgaccgcctcccgagcttgtcgtcccggcgtgtgaaagccggagttcaggggccgtttcagagcaatctggaacggcccctcgatCgtttccgggg	+	WT_3prime_signal_forward_3956	1000	3.0	.	0.003	7385434	.	gene-H4W23_RS41180 - 81bp	gene-H4W23_RS33375 - 3400bp	region	7385394	7385432	TERM_1954	79	-19.1	-2.9	tgtgaaagccggagt	tc-aggggccgtttcaga gcaa tctggaacggcccctcga	tCgtttccggggacc	1	gaaagccggagttca	ggggccgtttcagagcaatctggaacggcccc	tcgatcgtttccggg	((((((((((((((....))))))))))))))	5	-27.100000381469727	+	+
Streptomyces venezuelae	NZ_CP059991.1	7413130	7413134	7413131	ggagatcgagctgtccctggagttcgaggcgatcagggagagctgacccgctccggcgaggggctccggtgcggcgcgcacgcccgcaccggggcaccttCggcgtacccc	+	WT_3prime_signal_forward_3960	1000	45051	.	0.0	7413131	.	gene-H4W23_RS33470 - 54bp	gene-H4W23_RS33480 - 1186bp	region	.	.	.	.	.	.	.	.	.	.	gacccgctccggcga	ggggctccggtgcggcgcgcacgcccgcaccggggcacc	ttcggcgtaccccgg	.((((((((((((((.((....)))))))))))))).))	2	-31.0	+	-
Streptomyces venezuelae	NZ_CP059991.1	7545669	7545673	7545671	gacgatcgcccttccctcgcctgacgatcgccccgcgcgatcgtctgtcgatcgtcgtacgtacgagaggacgcggccccatcgggtcgcgtcctctctgCgtcgggccga	-	WT_3prime_signal_reverse_4334	1000	2.0	.	0.013	7545671	.	gene-H4W23_RS34050 - 97bp	gene-H4W23_RS34035 - 1759bp	.	7545678	7545703	TERM_1973	79	-18.3	-2.9	gtcgtacgtacgaga	ggacgcggccc catc gggtcgcgtcc	tctctgCgtcgggcc	6	tcgtcgtacgtacga	gaggacgcggccccatcgggtcgcgtcctc	tctgcgtcgggccga	(((((((((((((....)))))))))))))	4	-26.700000762939453	+	+
Streptomyces venezuelae	NZ_CP059991.1	7761282	7761284	7761284	gccggtgaagaccaccgtctgaccgccccccccggcggcccggctcccgaagggccctgccctcacctcgcgccttggtgagaagcagggcccttcacccCgtctccgcac	+	WT_3prime_signal_forward_3993	1000	44966	.	0.0	7761284	.	gene-H4W23_RS35055 - 77bp	gene-H4W23_RS35060 - 152bp	region	.	.	.	.	.	.	.	.	.	.	ccctgccctcacctc	gcgccttggtgagaagcagggccc	ttcaccccgtctccg	..((((((.(....).))))))..	7	-9.899999618530273	+	-
Streptomyces venezuelae	NZ_CP059991.1	7841735	7841740	7841739	gctgcttcctgaaggactacgcccccgccaactggtaaacggcggaccccgtccctgatcgggggcggatccggccccgggccggaccgcgaccctgtgcCgtccgaaaag	+	WT_3prime_signal_forward_4010	1000	45139	.	0.012	7841739	.	gene-H4W23_RS35485 - 59bp	gene-H4W23_RS35490 - 264bp	region	.	.	.	.	.	.	.	.	.	.	ccccgtccctgatcg	ggggcggatccggccccgggccggaccgcgaccc	tgtgccgtccgaaaa	(((((((.(((((((...)))))))))))..)))	5	-24.0	+	-
Streptomyces venezuelae	NZ_CP059991.1	7898246	7898251	7898247	gcacactcccttcaccggatccgcacggctccggtgaagggggaactgcccatgggcatcggcattctggcgggcgtcgtcgtcggcgccttcgtccttcTgatcgtcgtc	-	WT_3prime_signal_reverse_4383	1000	14.0	.	0.0	7898247	gene-H4W23_RS35740	gene-H4W23_RS35745 - 127bp	gene-H4W23_RS35725 - 2937bp	CDS,gene	.	.	.	.	.	.	.	.	.	.	atcggcattctggcg	ggcgtcgtcgtcggcgcc	ttcgtccttctgatc	(((((((....)))))))	10	-11.5	+	-
Streptomyces venezuelae	NZ_CP059991.1	7911879	7911883	7911882	tatggtcgggccaggaggtcctggtcttgcgtacacgtcgggcggcccgcggaaagcgcggaatgcgagcaggaggtgcccttgcgcacctcctgctcgtCgtcgtgctcg	-	WT_3prime_signal_reverse_4389	1000	44958	.	0.02	7911882	gene-H4W23_RS35810	gene-H4W23_RS35815 - 151bp	gene-H4W23_RS35805 - 464bp	CDS,gene	.	.	.	.	.	.	.	.	.	.	ggaaagcgcggaatg	cgagcaggaggtgcccttgcgcacctcctgctcg	tcgtcgtgctcgcgc	((((((((((((((......))))))))))))))	1	-29.0	+	-
Streptomyces venezuelae	NZ_CP059991.1	7948224	7948227	7948227	cgagaggcaggacgacgtcacgaccgtcgcctgacctccggcatgaacaactaaaagatgattccacttcgtgttcaacgcgcacgggtggaatcaccttTtatccagaca	+	WT_3prime_signal_forward_4028	1000	45170	.	0.012	7948227	.	gene-H4W23_RS35965 - 64bp	gene-H4W23_RS35970 - 49bp	region	7948183	7948224	TERM_2036	84	-9.5	-4.4	catgaacaactaaaa	gatgattccacttcgtgttc aac gcgcacgg-gtggaatcacc	ttTtatccagacaca	2	tgttcaacgcgcacg	ggtggaatcacc	ttttatccagacaca	((((....))))	2	-3.5	+	+
Streptomyces venezuelae	NZ_CP059991.1	8070611	8070616	8070615	gcggatgccgatccggagggcgctcagggccctcgcccgtgacacggagcgcgaggagagcacggagagccccccgtccacgggacggagggctctcctgTttccggcccc	-	WT_3prime_signal_reverse_4414	1000	45191	.	0.0	8070615	.	gene-H4W23_RS36275 - 58bp	gene-H4W23_RS36250 - 31480bp	.	8070616	8070655	TERM_2051	100	-23.0	-3.5	ggagcgcgaggagag	cacggagagccccccgtcc acg ggacggagggctctcc-tg	Tttccggccccgcgg	0	gcgcgaggagagcac	ggagagccccccgtccacgggacggagggctctcc	tgtttccggccccgc	(((((((((.((((((...)))))).)))))))))	2	-30.200000762939453	+	+
Streptomyces venezuelae	NZ_CP059991.1	8070653	8070656	8070654	ccgccggatccaccgccccccacccgtcagctccggccccgaatcccccgcggggccggaaacaggagagccctccgtcccgtggacggggggctctccgTgctctcctcg	+	WT_3prime_signal_forward_4040	1000	45036	.	0.0	8070654	.	gene-H4W23_RS36270 - 104bp	gene-H4W23_RS36280 - 534bp	region	.	.	.	.	.	.	.	.	.	.	cgcggggccggaaac	aggagagccctccgtcccgtggacggggggctctccg	tgctctcctcgcgct	.((((((((((((((((...)))))))))))))))).	0	-35.5	+	-
Streptomyces venezuelae	NZ_CP059991.1	8090129	8090132	8090130	cctccggcccattccgtgatacagtagttatcagttgcagttgtggttcccatagacttcaagtgcttaggtgggttcacccccgccagagcactttttgTgttttcggtg	+	WT_3prime_signal_forward_4041	1000	44934	.	0.0	8090130	.	gene-H4W23_RS36355 - 157bp	gene-H4W23_RS36360 - 93bp	region	8090092	8090123	TERM_2055	100	-10.1	-5.3	tcccatagacttcaa	gtgcttaggtggg ttcacc cccgccagagcac	tttttgTgttttcgg	6	tcccatagacttcaa	gtgcttaggtgggttcacccccgccagagcac	tttttgtgttttcgg	((((((.((((((......)))))).))))))	6	-18.299999237060547	+	+
Streptomyces venezuelae	NZ_CP059991.1	8101138	8101145	8101142	gcgcgtggcgtcggccaaagagcagtgggccggccggcagtcgggcgaccacctgacccagtgcgctcgcgcgtggcattcccgcgcgaggcactcgtccGatccgccacc	-	WT_3prime_signal_reverse_4416	1000	45115	.	0.0	8101142	.	gene-H4W23_RS36415 - 123bp	gene-H4W23_RS36410 - 82bp	.	.	.	.	.	.	.	.	.	.	.	cgaccacctgaccca	gtgcgctcgcgcgtggcattcccgcgcgaggcac	tcgtccgatccgcca	((((.((((((((.((....))))))))))))))	6	-23.399999618530273	+	-
Streptomyces venezuelae	NZ_CP059991.1	8277335	8277338	8277337	aagctcagaaggacgggataggagtctgctcgatcaagcgcgacgggccatagcctgcgcttctgtgaagggtcaccagctgactggtgacccttcatcgCtttctgccga	+	WT_3prime_signal_forward_4048	1000	3.0	.	0.001	8277337	.	gene-H4W23_RS41400 - 140bp	gene-H4W23_RS37150 - 2816bp	region	.	.	.	.	.	.	.	.	.	.	tagcctgcgcttctg	tgaagggtcaccagctgactggtgacccttca	tcgctttctgccgag	((((((((((((((....))))))))))))))	3	-25.5	+	-
Streptomyces venezuelae	NZ_CP059991.1	8277335	8277338	8277337	aagctcagaaggacgggataggagtctgctcgatcaagcgcgacgggccatagcctgcgcttctgtgaagggtcaccagctgactggtgacccttcatcgCtttctgccga	+	WT_3prime_signal_forward_4048	1000	3.0	.	0.001	8277337	.	gene-H4W23_RS41400 - 140bp	gene-H4W23_RS37150 - 2816bp	region	8277299	8277336	TERM_2074	79	-19.3	-2.9	ccatagcctgcgctt	ctgtgaagggtcaccag ctga ctggtgacccttcatcg	Ctttctgccgagcga	0	tagcctgcgcttctg	tgaagggtcaccagctgactggtgacccttca	tcgctttctgccgag	((((((((((((((....))))))))))))))	3	-25.5	+	+
Streptomyces venezuelae	NZ_CP059991.1	8378241	8378245	8378244	gcatcgacaagatcggcgtcctgatctcgacgcgcgcggcgtagaagcggtgcccaccggccggcacacacctcgcgcaccgcgtggtggcgatgatccaTgtcactgtcg	-	WT_3prime_signal_reverse_4440	1000	45078	.	0.011	8378244	.	gene-H4W23_RS37535 - 56bp	gene-H4W23_RS37530 - 120bp	.	.	.	.	.	.	.	.	.	.	.	cggccggcacacacc	tcgcgcaccgcgtggtggcga	tgatccatgtcactg	((((.((((....))))))))	7	-10.699999809265137	+	-
Streptomyces venezuelae	NZ_CP059991.1	8455770	8455774	8455773	accaggagaccgaggcccgcctgctgctcgcctcccgctgagcgacgaggcgacgaacccccccgggcggagcggacgggcgccgtccggggcttacgtaTgcccgcacgc	+	WT_3prime_signal_forward_4057	1000	45021	.	0.0	8455773	.	gene-H4W23_RS37835 - 57bp	gene-H4W23_RS37840 - 147bp	region	.	.	.	.	.	.	.	.	.	.	acgaggcgacgaacc	cccccgggcggagcggacgggcgccgtccggggc	ttacgtatgcccgca	.((((((((((.((......)).)))))))))).	7	-26.5	+	-
Streptomyces venezuelae	NZ_CP059991.1	8456905	8456910	8456910	gaaggggtccggtccccaaggtccccccctagtggtgaccgctcttcgtcgtcacggctacaggccccggttggaaccccccgtccaaccggggctttgtCgttccccgga	+	WT_3prime_signal_forward_4058	1000	937.3	.	0.0	8456910	.	gene-H4W23_RS37840 - 193bp	gene-H4W23_RS37845 - 190bp	region	8456873	8456904	TERM_2097	100	-17.4	-4.1	tcgtcacggctacag	gccccggttgga accccccg tccaaccggggc	tttgtCgttccccgg	5	tcgtcacggctacag	gccccggttggaaccccccgtccaaccggggc	tttgtcgttccccgg	((((((((((((........))))))))))))	5	-24.700000762939453	+	+
Streptomyces venezuelae	NZ_CP059991.1	8460868	8460876	8460871	cgaaggccaaggttctggcctgagggcaggtccgggccggacaaggccgggcctgaggagggcggcgtgcgggccacgggctcgcatgccgcccccttaaTacgtatgcca	-	WT_3prime_signal_reverse_4450	1000	5.0	.	0.0	8460871	.	gene-H4W23_RS37870 - 73bp	gene-H4W23_RS37865 - 33bp	.	8460876	8460914	TERM_2098	100	-26.0	-3.2	aaggccgggcctgag	gagggcggcgtgcgggcc acg ggctcgcatgccgccccc	ttaaTacgtatgcca	4	aaggccgggcctgag	gagggcggcgtgcgggccacgggctcgcatgccgccccc	ttaatacgtatgcca	..((((((((((((((((...))))))))))))))))..	4	-35.70000076293945	+	+
Streptomyces venezuelae	NZ_CP059991.1	8527588	8527590	8527589	tcgccgacgagcccgtctacgacgaggccctctcggtcctgaagtagtccccgcagccagaggagcccctccgccggacaccggcggaggggctcctctgCgttttcgtcg	-	WT_3prime_signal_reverse_4476	1000	2.0	.	0.005	8527589	.	gene-H4W23_RS38200 - 53bp	gene-H4W23_RS38190 - 638bp	.	.	.	.	.	.	.	.	.	.	.	tagtccccgcagcca	gaggagcccctccgccggacaccggcggaggggctcctc	tgcgttttcgtcgca	((((((((((((((((((...))))))))))))))))))	2	-42.79999923706055	+	-
Streptomyces venezuelae	NZ_CP059991.1	8527588	8527590	8527589	tcgccgacgagcccgtctacgacgaggccctctcggtcctgaagtagtccccgcagccagaggagcccctccgccggacaccggcggaggggctcctctgCgttttcgtcg	-	WT_3prime_signal_reverse_4476	1000	2.0	.	0.005	8527589	.	gene-H4W23_RS38200 - 53bp	gene-H4W23_RS38190 - 638bp	.	.	.	.	.	.	.	.	.	.	.	tagtccccgcagcca	gaggagcccctccgccggacaccggcggaggggctcctc	tgcgttttcgtcgca	((((((((((((((((((...))))))))))))))))))	2	-42.79999923706055	+	-
Streptomyces venezuelae	NZ_CP059991.1	8737596	8737602	8737600	caagtcgccatagcccggtgcaccggatggactgaatggcagcggcagcccatacctggggccatgcagggtgtactcacacctggcatggccccagttgCatcgccgctg	+	WT_3prime_signal_forward_4095	1000	45022	.	0.0	8737600	.	gene-H4W23_RS39075 - 84bp	gene-H4W23_RS39090 - 2686bp	region	8737555	8737596	TERM_2146	100	-25.3	-3.1	agcggcagcccatac	ctggggccatgcagggtgt actc acacctggcatggccccag	ttgCatcgccgctgg	3	cggcagcccatacct	ggggccatgcagggtgtactcacacctggcatggccccag	ttgcatcgccgctgg	((((((((((.((((((....)))))).))))))))))..	3	-32.400001525878906	+	+
Streptomyces coelicolor	AL645882.2	31087	31091	31089	accgcgtgctcggcagcaccgtcgaggccgaggacgtgctgtaggaggcgtggctgagatggcagaaggccgaccgcgcggacatcctcgaaccggcgccTtcctggccac	-	WT_3prime_signal_reverse_4	1000	40.6	.	0.0	31089	gene-SCO0037	gene-SCO0038 - 55bp	gene-SCO0036 - 732bp	CDS,gene	.	.	.	.	.	.	.	.	.	.	ctgagatggcagaag	gccgaccgcgcggacatcctcgaaccggcgcc	ttcctggccaccgta	((((....((.((....)).))...))))...	0	-10.5	+	-
Streptomyces coelicolor	AL645882.2	97676	97680	97679	cggtgaaggccggctggtagccgggcggcgcctctcattcgggtctgtgcaggccccaagcccgcggtagcggcactcggtgctggaaccgcgggccttgTgcgcaaggga	-	WT_3prime_signal_reverse_13	1000	45108	.	0.006	97679	.	gene-SCO0119 - 80bp	gene-SCO0116 - 2804bp	.	97683	97721	TERM_23	77	-16.6	-3.3	tctgtgcaggcccca	agcccgcggtagcggcac tcg gtgctggaaccgcgggcc	ttgTgcgcaagggat	3	ctgtgcaggccccaa	gcccgcggtagcggcactcggtgctggaaccgcgggc	cttgtgcgcaaggga	(((((((((..((((((...))))))..)))))))))	4	-29.0	+	+
Streptomyces coelicolor	AL645882.2	256500	256502	256502	gcagctacgcgatcggcacgcgctgccccatctgctgctgacggaccgaggccccctcggggctcttccgagcggggcggcccgagtccgccccgctttcCgtacgacggc	+	WT_3prime_signal_forward_74	1000	288.3	.	0.0	256502	.	gene-SCO0268 - 58bp	gene-SCO0269 - 24bp	region	256473	256497	TERM_35	93	-18.5	-3.6	tcggggctcttccga	gcggggcggcc cga gtccgccccgc	tttcCgtacgacggc	4	tcggggctcttccga	gcggggcggcccgagtccgccccgc	tttccgtacgacggc	((((((((((....).)))))))))	4	-19.799999237060547	+	+
Streptomyces coelicolor	AL645882.2	400179	400183	400183	agggaaaaggccgcgcagttgagcgatgacacgatacgcctggtcacggtcgggcgaattctccggcgacgacggcggctgctcgccgtcctcgtcgtggTgggcgcgctc	+	WT_3prime_signal_forward_126	1000	45162	.	0.0	400183	gene-SCO0384	gene-SCO0383 - 75bp	gene-SCO0385 - 1282bp	CDS,gene,region	.	.	.	.	.	.	.	.	.	.	gggcgaattctccgg	cgacgacggcggctgctcgccgtcctcg	tcgtggtgggcgcgc	(((.(((((((......))))))).)))	6	-15.800000190734863	+	-
Streptomyces coelicolor	AL645882.2	429439	429442	429441	cgctggccgccaaggccccgcagaaggactggttcgccggccaacgctgacgcggcgccggaccggccgggggctccaccgtacggcggagcccccgtttGcatttctccg	-	WT_3prime_signal_reverse_82	1000	40.9	.	0.0	429441	.	gene-SCO0409 - 50bp	gene-SCO0405 - 2606bp	.	429445	429474	TERM_46	95	-20.7	-3.9	cggcgccggaccggc	cgggggctccacc gtac ggcggagcccccg	tttGcatttctccgc	3	cggcgccggaccggc	cgggggctccaccgtacggcggagcccccg	tttgcatttctccgc	((((((((((.((....)).))))))))))	3	-26.399999618530273	+	+
Streptomyces coelicolor	AL645882.2	432038	432040	432039	cggatctccagccgccggagtcgtcacatcccgcgccagatgttgtcgaacgccgcttcctcgatactgcggcgctggcggatcgcggccagttccaccaCgacgtcgttc	+	WT_3prime_signal_forward_135	1000	45021	.	0.002	432039	.	gene-SCO0412 - 104bp	gene-SCO0415 - 1575bp	region	.	.	.	.	.	.	.	.	.	.	ctcgatactgcggcg	ctggcggatcgcggccag	ttccaccacgacgtc	(((((.(....).)))))	8	-8.0	+	-
Streptomyces coelicolor	AL645882.2	533467	533472	533471	ccgccagccagcggtcgttccggcgcaagagcggctgaggccgcgcaggacccgcaacccggcagggcccgaccgtgacggcacggtcgggccctgcccgTcatgggtgtc	-	WT_3prime_signal_reverse_108	1000	44932	.	0.001	533471	.	gene-SCO0500 - 62bp	gene-SCO0498 - 1142bp	.	.	.	.	.	.	.	.	.	.	.	caggacccgcaaccc	ggcagggcccgaccgtgacggcacggtcgggccctgcccg	tcatgggtgtccggt	(((((((((((((((((....)))))))))))))))))..	0	-41.0	+	-
Streptomyces coelicolor	AL645882.2	558743	558758	558747	aagggcccgcaggcggagaacatcacccccgcctgatcgggagatcgccgcgcagggcggggctgcggggaacgccagtttcccggggccccgccctgtgGcatgtcgtcc	-	WT_3prime_signal_reverse_114	1000	78.5	.	0.0	558747	.	gene-SCO0527 - 54bp	gene-SCO0523 - 2838bp	.	.	.	.	.	.	.	.	.	.	.	agatcgccgcgcagg	gcggggctgcggggaacgccagtttcccggggccccgccc	tgtggcatgtcgtcc	((((((((.((((((((....)))))))).))))))))..	4	-35.0	+	-
Streptomyces coelicolor	AL645882.2	583460	583463	583461	caggtcgagggcggcgatcttctcgtccaactcgcctgaggggcgcggacttccggcccggacgggtgacgcgccccgcaccgctgcggggcgcgtcgtcGctcacgggaa	-	WT_3prime_signal_reverse_118	1000	44987	.	0.0	583461	.	gene-SCO0546 - 60bp	gene-SCO0536 - 14178bp	.	.	.	.	.	.	.	.	.	.	.	ggcccggacgggtga	cgcgccccgcaccgctgcggggcgcg	tcgtcgctcacggga	(((((((((((....)))))))))))	5	-24.0	+	-
Streptomyces coelicolor	AL645882.2	640835	640837	640837	cttcttccggcggccgcggctgccgctgccggtccccctgccgcggccgtggtcgcggtcggtgagcgcgtcgacgagttcctggcggctcatcttcgaaCggccggcgat	+	WT_3prime_signal_forward_173	1000	44930	.	0.005	640837	.	gene-SCO0600 - 131bp	gene-SCO0602 - 1175bp	region	.	.	.	.	.	.	.	.	.	.	gccgtggtcgcggtc	ggtgagcgcgtcgacgagttcctggcggctcatc	ttcgaacggccggcg	(((((((.(((((.........))))))))))))	6	-14.300000190734863	+	-
Streptomyces coelicolor	AL645882.2	648857	648863	648863	tgagcgacagccgagcgagagtgagcggtagctgagcgacagttgcgccgccccctccgtccccggcgtgccgcgagcgcgcggccggggggattcggggTgagtatcggt	+	WT_3prime_signal_forward_188	1000	45181	.	0.0	648863	.	gene-SCO0608 - 92bp	gene-SCO0609 - 13bp	region	.	.	.	.	.	.	.	.	.	.	gcgccgccccctccg	tccccggcgtgccgcgagcgcgcggccgggggga	ttcggggtgagtatc	(((((..((.((((((....)))))))).)))))	7	-23.200000762939453	+	-
Streptomyces coelicolor	AL645882.2	672828	672833	672830	cccgctgcccgccgggaccgtccggtacgccgcgccgttcggtatctgaaccgacactccgcgtggcggtgggagcttctcccgccgccacgcggcctttTctcggcgcag	-	WT_3prime_signal_reverse_145	1000	45109	.	0.0	672830	.	gene-SCO0630 - 49bp	gene-SCO0629 - 101bp	.	672834	672874	TERM_74	100	-24.7	-4.4	gtatctgaaccgaca	ctccgcgtggcggtgggag ctt ctcccgccgccacgcggcc	tttTctcggcgcagc	3	tatctgaaccgacac	tccgcgtggcggtgggagcttctcccgccgccacgcggcc	ttttctcggcgcagc	.(((((((((((((((((...)))))))))))))))))..	3	-38.29999923706055	+	+
Streptomyces coelicolor	AL645882.2	677155	677157	677157	tcgcggacatggtgggtgacgacgacatctccgggtgagacccggttccggtaggccgcagcgggcgtgttcgagcgccgtcgcagtggccccttcgtcgTtcccttttcc	+	WT_3prime_signal_forward_196	1000	67.7	.	0.0	677157	.	gene-SCO0635 - 132bp	gene-SCO0636 - 70bp	region	.	.	.	.	.	.	.	.	.	.	agacccggttccggt	aggccgcagcgggcgtgttcgagcgccgtcgcagtggccc	cttcgtcgttccctt	.((((((.((((((((......)))))..))).)))))).	8	-24.100000381469727	+	-
Streptomyces coelicolor	AL645882.2	687476	687480	687478	gatccggctggtgctgcgcccgtgaggtgagggaaagctgagaatcccagcggcgtgtgaacgctccggcccccggttccgtatggagccgggggcatttCatgcccgagt	-	WT_3prime_signal_reverse_151	1000	2.0	.	0.007	687478	.	gene-SCO0645 - 74bp	gene-SCO0644 - 32bp	.	687482	687511	TERM_80	88	-17.1	-3.7	gcgtgtgaacgctcc	ggcccccggttcc gtat ggagccgggggca	tttCatgcccgagtc	3	cgtgtgaacgctccg	gcccccggttccgtatggagccgggggc	atttcatgcccgagt	((((((((((((....))))))))))))	4	-27.0	+	+
Streptomyces coelicolor	AL645882.2	724595	724604	724600	gaagtacgtcgagcgcgaggacatgctccgcgagagcggcgcctgagccaccacgtccggcgccggtgacctcctcgcggaggtgccggcgccggtcgtgTgtgcgccggt	+	WT_3prime_signal_forward_224	1000	53.9	.	0.0	724600	.	gene-SCO0681 - 50bp	gene-SCO0686 - 2241bp	region	724553	724597	TERM_85	100	-25.8	-2.9	gcgcctgagccacca	cgtccggcgccggtgacctcc tcgc ggaggt-gccggcgccggtcg	tgTgtgcgccggtcc	2	cctgagccaccacgt	ccggcgccggtgacctcctcgcggaggtgccggcgccgg	tcgtgtgtgcgccgg	(((((((((((.((((((....)))))))))))))))))	5	-36.0	+	+
Streptomyces coelicolor	AL645882.2	779000	779003	779003	ggcgtctcacggcccgggggcgtccccgaagtccgggatctccagccgggccccgccctgccgtgcggagtcgtgcgcgacgatgcccggcagggtgtagCgggcggccac	-	WT_3prime_signal_reverse_244	1000	45053	.	0.0	779003	.	gene-SCO0736 - 128bp	gene-SCO0734 - 1172bp	.	.	.	.	.	.	.	.	.	.	.	tccagccgggccccg	ccctgccgtgcggagtcgtgcgcgacgatgcccggcaggg	tgtagcgggcggcca	((((((((.(((..((((....))))..))).))))))))	5	-26.100000381469727	+	-
Streptomyces coelicolor	AL645882.2	791637	791643	791638	cgggtcaggagtcgaacatcgtccggggcgaggactgaccggaccccgagggtggtgacaccgcccagcgcgccggccttggtgccggcgcggtgcgcgtTgcggggcggc	-	WT_3prime_signal_reverse_261	1000	44960	.	0.0	791638	.	gene-SCO0750 - 58bp	gene-SCO0749 - 102bp	.	.	.	.	.	.	.	.	.	.	.	cgagggtggtgacac	cgcccagcgcgccggccttggtgccggcgcggtgcgcg	ttgcggggcggccgc	(((.((.(((((((((......))))))))).)).)))	1	-28.200000762939453	+	-
Streptomyces coelicolor	AL645882.2	796850	796854	796852	accggcctgaacacggccccggtcacgggcctggtcgccggtctctgatcgcgcccttgcgtcgctgagtcccggagccgtccaggctccgggacttttcGgccgttctcc	+	WT_3prime_signal_forward_250	1000	35.9	.	0.0	796852	.	gene-SCO0753 - 51bp	gene-SCO0754 - 123bp	region	796820	796846	TERM_90	100	-19.5	-4.1	cccttgcgtcgctga	gtcccggagcc gtcca ggctccgggac	ttttcGgccgttctc	5	cccttgcgtcgctga	gtcccggagccgtccaggctccgggac	ttttcggccgttctc	(((((((((((.....)))))))))))	5	-24.700000762939453	+	+
Streptomyces coelicolor	AL645882.2	806039	806044	806043	gtgatcggctgctcgctactggggagtgcgagcgccgccgtacgggtcccgcgggcccgcaccggggacggcggacggagtggggccgtccgccgttctcCcggttcaggg	-	WT_3prime_signal_reverse_266	1000	189.6	.	0.0	806043	.	gene-SCO0762 - 128bp	gene-SCO0752 - 10037bp	.	806049	806075	TERM_93	79	-16.6	-3.3	ggcccgcaccgggga	cggcggacgg agtgggg ccgtccgccg	ttctcCcggttcagg	5	ggcccgcaccgggga	cggcggacggagtggggccgtccgccg	ttctcccggttcagg	((((((((((.......))))))))))	5	-20.399999618530273	+	+
Streptomyces coelicolor	AL645882.2	824159	824162	824162	gggcgtgcgggagtttcccggaccggcgtgcatgggccgggcggtttcgggaacacgtcgttcaggccccgccgtgttcccccgtcgcggcggggctttcCgccgcctccc	+	WT_3prime_signal_forward_257	1000	45051	.	0.011	824162	.	gene-SCO0775 - 101bp	gene-SCO0777 - 1125bp	region,sequence_feature	.	.	.	.	.	.	.	.	.	.	gaacacgtcgttcag	gccccgccgtgttcccccgtcgcggcggggc	tttccgccgcctccc	(((((((((((.........)))))))))))	4	-23.899999618530273	+	-
Streptomyces coelicolor	AL645882.2	925065	925067	925066	cgccgatccttttgatcatggggtcgatgtcgcagggcatcttgtggccggacgagttcgtcggccgcctggccgccggaggccgccgggtgatccggtaCgaccaccgtg	+	WT_3prime_signal_forward_268	1000	6.0	.	0.001	925066	gene-SCO0878	gene-SCO0877 - 152bp	gene-SCO0880 - 1849bp	CDS,gene,region,sequence_feature	.	.	.	.	.	.	.	.	.	.	cgagttcgtcggccg	cctggccgccggaggccgccggg	tgatccggtacgacc	((((((.(((...))).))))))	10	-14.300000190734863	+	-
Streptomyces coelicolor	AL645882.2	959086	959090	959089	tccggggcgccggcccgcgccccggcacccgccggtcagcgcgtgttgacgtccagcagttcggtgatgcggtcggaggccttgcgggcctccgacttcgCcttcgccccc	+	WT_3prime_signal_forward_279	1000	44969	.	0.0	959089	.	gene-SCO0913 - 99bp	gene-SCO0915 - 1411bp	region	.	.	.	.	.	.	.	.	.	.	cagttcggtgatgcg	gtcggaggccttgcgggcctccgac	ttcgccttcgccccc	(((((((((((...)))))))))))	4	-21.0	+	-
Streptomyces coelicolor	AL645882.2	967743	967745	967744	cgcagtttcccgcgccccttcagggcgcgttcagtgaacgttcgccggcacagtgcggacgggcggggtcgggggaggtgctccccccggccccgtctcgCtttcgctccc	-	WT_3prime_signal_reverse_319	1000	45052	.	0.0	967744	.	gene-SCO0922 - 150bp	gene-SCO0921 - 130bp	.	.	.	.	.	.	.	.	.	.	.	ggcacagtgcggacg	ggcggggtcgggggaggtgctccccccggccccgtc	tcgctttcgctcccg	((((((((((((((........))))))))))))))	3	-31.899999618530273	+	-
Streptomyces coelicolor	AL645882.2	977411	977415	977414	ccggtcggcgcgccgaagaagtagcgacctcccgcccgccgcccttcggcgtccggccagtggaccgtcccctccgtgcccagcggaggggacggtcccgTtcgtgcgctt	-	WT_3prime_signal_reverse_335	1000	45182	.	0.0	977414	.	gene-SCO0930 - 76bp	gene-SCO0929 - 146bp	.	977415	977455	TERM_117	84	-19.0	-3.2	ttcggcgtccggcca	gtggaccgtcccctccgt gccca gcggaggggacggtcccg	Ttcgtgcgctttggc	0	tcggcgtccggccag	tggaccgtcccctccgtgcccagcggaggggacggtccc	gttcgtgcgctttgg	.((((((((((((((((.....)))))))))))))))).	1	-36.79999923706055	+	+
Streptomyces coelicolor	AL645882.2	1004347	1004352	1004348	tggccgcacatctggcccttctggcaccgcatcgtcgccgccggtgagacctacgcctgggacccggacacctccgaggaggacgcccgggccctgtggaCgagccccggc	-	WT_3prime_signal_reverse_340	1000	44986	.	0.047	1004348	gene-SCO0954	gene-SCO0955 - 182bp	gene-SCO0952 - 1957bp	CDS,gene,sequence_feature	.	.	.	.	.	.	.	.	.	.	tgagacctacgcctg	ggacccggacacctccgaggaggacgcccgggccc	tgtggacgagccccg	((.(((((...((((....))))....))))))).	6	-17.600000381469727	+	-
Streptomyces coelicolor	AL645882.2	1041563	1041564	1041564	gatccggccgaaccgagggcgccgacggcctctcgcccggccggtgttcccaccgcccgtgtcccggggcctcccggccgcacgcggcggctgtcacgcgTgcgccatatg	+	WT_3prime_signal_forward_301	1000	44960	.	0.018	1041564	.	gene-SCO0986 - 98bp	gene-SCO0987 - 128bp	region	.	.	.	.	.	.	.	.	.	.	ccggccggtgttccc	accgcccgtgtcccggggcctcccggccgcacgcggcggc	tgtcacgcgtgcgcc	.((((((((((.(((((....)))))..))))).))))).	9	-27.399999618530273	+	-
Streptomyces coelicolor	AL645882.2	1054645	1054648	1054647	agtcgcacagatgtcctgctcgtgatcgtcttctcacctttcaccgggcaggtgcacaacgaaggggctcccgcaagcactcctggcgggggccctttcgTgcagcggtcg	-	WT_3prime_signal_reverse_360	1000	376.3	.	0.0	1054647	.	gene-SCO0999 - 106bp	gene-SCO0990 - 8977bp	sequence_feature	1054653	1054683	TERM_128	88	-16.1	-3.7	aggtgcacaacgaag	gggctcccgcaag cactc ctggcgggggccc	tttcgTgcagcggtc	5	aggtgcacaacgaag	gggctcccgcaagcactcctggcgggggccc	tttcgtgcagcggtc	((((((((((.((.....)).))))))))))	5	-21.899999618530273	+	+
Streptomyces coelicolor	AL645882.2	1055845	1055846	1055846	gatgccggggagtatcaccaaggcggcgcgcgtcctggatgccggcctgtgggacgcggcctgaggccgcagggaagcctgtcggggctgccctttgatgCgcctgcaacc	-	WT_3prime_signal_reverse_368	1000	45017	.	0.035	1055846	.	gene-SCO1000 - 37bp	gene-SCO0999 - 444bp	sequence_feature	.	.	.	.	.	.	.	.	.	.	cggcctgaggccgca	gggaagcctgtcggggctgccc	tttgatgcgcctgca	(((.(((((....))))).)))	7	-11.800000190734863	+	-
Streptomyces coelicolor	AL645882.2	1063608	1063611	1063611	tcctcgctgagcaccggaggggagtcaggttcggccccgagtcgcgagctcgaccgaatccagctcgcgcccggctcgcaggtagccgggcacttctgcgCgctccctcac	+	WT_3prime_signal_forward_321	1000	45097	.	0.0	1063611	.	gene-SCO1008 - 88bp	gene-SCO1010 - 1247bp	region	.	.	.	.	.	.	.	.	.	.	gaccgaatccagctc	gcgcccggctcgcaggtagccgggcac	ttctgcgcgctccct	..(((((((((....).))))))))..	7	-18.100000381469727	+	-
Streptomyces coelicolor	AL645882.2	1136778	1136783	1136781	gacgccctgggacagctgggctgacaccccggaccgggccgacgcgcccggtcgggtccacacggcgccgtcgcccccgaggggggcgtcggcgccgctgTcatatgccct	-	WT_3prime_signal_reverse_384	1000	44963	.	0.0	1136781	.	gene-SCO1076 - 75bp	gene-SCO1075 - 89bp	.	1136782	1136821	TERM_143	100	-27.2	-2.7	gcccggtcgggtcca	ca-cggcgccgtcgccccc gag gggggcgtcggcgccgctg	Tcatatgccctttcc	0	gcccggtcgggtcca	cacggcgccgtcgcccccgaggggggcgtcggcgccgctg	tcatatgccctttcc	..((((((((.(((((((...))))))).))))))))...	0	-35.900001525878906	+	+
Streptomyces coelicolor	AL645882.2	1146010	1146015	1146013	cgtacagctccggatagtcctcctcacccgccgcgtggtccggcgtgaaggccagctgctccctgcccagggagaagcgcgcgttcacgccgggcttgttCccgcgcggat	+	WT_3prime_signal_forward_358	1000	45033	.	0.0	1146013	.	gene-SCO1085 - 194bp	gene-SCO1090 - 3983bp	region	1145950	1146007	TERM_146	100	-24.9	-3.6	ctcacccgccgcgtg	gtccggcgtgaaggccagctgctccct gccc agggagaagcgcgcgttcacgccgggc	ttgttCccgcgcgga	5	ggccagctgctccct	gcccagggagaagcgcgcgttcacgccgggc	ttgttcccgcgcgga	((((.(.(.(((.......))).).).))))	5	-9.199999809265137	+	+
Streptomyces coelicolor	AL645882.2	1146410	1146414	1146413	cgccctcaaggaagagatggcgcgctgacgggaacacgtccggcactgcataggtatgcgttcacctgaaaagtcattgactgacgggtgatcgctttccTatgctctgcg	-	WT_3prime_signal_reverse_394	1000	6.0	.	0.0	1146413	gene-SCO1086	gene-SCO1087 - 72bp	gene-SCO1084 - 1588bp	CDS,gene	.	.	.	.	.	.	.	.	.	.	gcactgcataggtat	gcgttcacctgaaaagtcattgactgacgggtgatcgc	tttcctatgctctgc	(((.(((((((...((((...))))..))))))).)))	5	-17.600000381469727	+	-
Streptomyces coelicolor	AL645882.2	1174668	1174674	1174672	agcaggtgcagggggcgccggttcggtgacgggcgcgtgcgcttgcttttccaggcctgcgtgaaggggcccgctcctctgccggagcgggccccttccgTacggcccggg	+	WT_3prime_signal_forward_371	1000	44941	.	0.0	1174672	.	gene-SCO1116 - 68bp	gene-SCO1119 - 3123bp	region	1174637	1174666	TERM_149	93	-22.2	-3.1	ccaggcctgcgtgaa	ggggcccgctcc tctgcc ggagcgggcccc	ttccgTacggcccgg	5	ccaggcctgcgtgaa	ggggcccgctcctctgccggagcgggcccc	ttccgtacggcccgg	((((((((((((......))))))))))))	5	-29.5	+	+
Streptomyces coelicolor	AL645882.2	1202281	1202282	1202282	cccagaaggagcctcaggagccccacaggcctcagaggccctggaagtccgagaagccccagaagagcgctccggctgacgcgtcggggccgtatcgcccTgatcgcggcc	-	WT_3prime_signal_reverse_420	1000	44927	.	0.046	1202282	.	gene-SCO1144 - 198bp	gene-SCO1143 - 34bp	.	.	.	.	.	.	.	.	.	.	.	gaagccccagaagag	cgctccggctgacgcgtcggggccg	tatcgccctgatcgc	.((((((((......))))))))..	8	-13.800000190734863	+	-
Streptomyces coelicolor	AL645882.2	1216933	1216936	1216934	cggcccccggggaagggggctctcagtcagcgaccgacttctgggccaggaccttgtccacggtcacccggacgaggagttcccccgggacaccgttgcgTgccccgaact	-	WT_3prime_signal_reverse_427	1000	4.0	.	0.0	1216934	.	gene-SCO1157 - 105bp	gene-SCO1155 - 455bp	.	.	.	.	.	.	.	.	.	.	.	ccaggaccttgtcca	cggtcacccggacgaggagttcccccgggacaccg	ttgcgtgccccgaac	((((..(((((..(.((....))))))))..))))	5	-14.0	+	-
Streptomyces coelicolor	AL645882.2	1230271	1230273	1230272	acctcgaccagctcgccatggaccacctcctcggcgcccgctgaccggtccggcacccgtgagaatgtccggccccgtccttcgcggacggggccggatcTcgtgcggggc	-	WT_3prime_signal_reverse_436	1000	45186	.	0.0	1230272	.	gene-SCO1169 - 56bp	gene-SCO1166 - 4288bp	.	1230275	1230305	TERM_155	89	-24.1	-2.8	gcacccgtgagaatg	tccggccccgtcc ttcgc ggacggggccgga	tcTcgtgcggggcgt	2	gcacccgtgagaatg	tccggccccgtccttcgcggacggggccgga	tctcgtgcggggcgt	(((((((((((((.....)))))))))))))	2	-30.200000762939453	+	+
Streptomyces coelicolor	AL645882.2	1286612	1286616	1286614	ttcgcggtctgcgggccggtgtggcttgtcgcgcagttccccgtgcccctttggggcgctttccccgcccccggtcgcagatgtggccgggggcggttctAcgcttggctc	+	WT_3prime_signal_forward_412	1000	45155	.	0.0	1286614	.	gene-SCO1214 - 130bp	gene-SCO1215 - 60bp	region	1286578	1286609	TERM_159	100	-23.0	-3.4	tttggggcgctttcc	ccgcccccggtcgc agat gtggccgggggcgg	ttctAcgcttggctc	4	tttggggcgctttcc	ccgcccccggtcgcagatgtggccgggggcgg	ttctacgcttggctc	((((((((((((((....))))))))))))))	4	-31.799999237060547	+	+
Streptomyces coelicolor	AL645882.2	1313082	1313083	1313083	agaacgccgtcacccccgcgggcgggctacttgacccggccgtaccagacgcttgaggtccagatcttctccaggcgcaccacggcgccggtcttcggcgCgtgccagatc	-	WT_3prime_signal_reverse_460	1000	45170	.	0.013	1313083	.	gene-SCO1241 - 45bp	gene-SCO1237 - 1978bp	.	.	.	.	.	.	.	.	.	.	.	ggtccagatcttctc	caggcgcaccacggcgccgg	tcttcggcgcgtgcc	..(((((......)))))..	9	-9.899999618530273	+	-
Streptomyces coelicolor	AL645882.2	1333753	1333755	1333754	caaactggtatcgctggccggtgttctctgaccccgccccgtcttccctgcggcatctcacggccccggacccgtcccgcgacgggggccggggccgttcCgtcgcgggat	-	WT_3prime_signal_reverse_475	1000	45171	.	0.0	1333754	.	gene-SCO1263 - 69bp	gene-SCO1262 - 120bp	.	1333758	1333794	TERM_168	88	-21.6	-3.1	ccctgcggcatctca	cggccccgg-acccgtc ccgc gacgggggccggggccg	ttcCgtcgcgggatt	3	ccctgcggcatctca	cggccccggacccgtcccgcgacgggggccggggccg	ttccgtcgcgggatt	(((((((((.((((((....))))))..)))))))))	3	-32.70000076293945	+	+
Streptomyces coelicolor	AL645882.2	1417725	1417728	1417728	gcgaacgcctggacggcgccacgggcgactgacgtcaccccgggtcgcccacgggactccgtacgggggcggagatcacccgtgcggggcaacctgcgctTgtccggcgcc	+	WT_3prime_signal_forward_463	1000	45056	.	0.0	1417728	.	gene-SCO1340 - 66bp	gene-SCO1341 - 35bp	region	.	.	.	.	.	.	.	.	.	.	gggcggagatcaccc	gtgcggggcaacctgcgc	ttgtccggcgccggt	(((((((....)))))))	1	-11.0	+	-
Streptomyces coelicolor	AL645882.2	1428964	1428967	1428965	gcgggctgagcccgcggacggactcccggacctcaaggaggaccggcgttcttctccgtgcgcaggaggtcgcgccgggagagggcgccggtcttccgtaTggctcgggcg	-	WT_3prime_signal_reverse_502	1000	45173	.	0.0	1428965	.	gene-SCO1352 - 90bp	gene-SCO1349 - 3595bp	.	.	.	.	.	.	.	.	.	.	.	gaccggcgttcttct	ccgtgcgcaggaggtcgcgccgggagagggcgccgg	tcttccgtatggctc	(((.((((........))))))).............	9	-11.699999809265137	+	-
Streptomyces coelicolor	AL645882.2	1443225	1443232	1443230	actgaacaccctgggaacaccccggggacgccccgcaggccgcgaacgtccccgtacgcgaaggtgccccgcggatccgctccgcggggcaccttcgttcTcgtccgcacc	+	WT_3prime_signal_forward_464	1000	45049	.	0.008	1443230	.	gene-SCO1365 - 91bp	gene-SCO1369 - 2734bp	region	1443188	1443226	TERM_180	100	-30.5	-3.4	gaacgtccccgtacg	cgaaggtgccccgcgga tccgc tccgcggggcaccttcg	ttcTcgtccgcaccg	3	gaacgtccccgtacg	cgaaggtgccccgcggatccgctccgcggggcaccttcg	ttctcgtccgcaccg	(((((((((((((((((.....)))))))))))))))))	3	-37.20000076293945	+	+
Streptomyces coelicolor	AL645882.2	1454715	1454717	1454716	ctgctcctgcccgccgctggacgcgtacgaggactgagtcccgccaagaaggtgagggaggccccgcccgggcccgcggtgtccgggcggggcctttcggCgtctcaggcc	-	WT_3prime_signal_reverse_511	1000	45113	.	0.0	1454716	.	gene-SCO1378 - 63bp	gene-SCO1373 - 3503bp	.	1454723	1454757	TERM_182	100	-26.4	-3.6	caagaaggtgaggga	ggccccgcccgggccc gcg gtgtccgggcggggcc	tttcggCgtctcagg	6	caagaaggtgaggga	ggccccgcccgggcccgcggtgtccgggcggggcc	tttcggcgtctcagg	(((((((((((((((....).))))))))))))))	6	-34.599998474121094	+	+
Streptomyces coelicolor	AL645882.2	1501621	1501623	1501622	ccgccatgtacgagctgtcccgggtccgcctctactccatcgggcccgccggtgcgcgctacgccgacaccgtgcttgacctgcgcggtgtgggccgactTgtgcccgacc	-	WT_3prime_signal_reverse_589	1000	44958	.	0.043	1501622	gene-SCO1407	gene-SCO1408 - 200bp	gene-SCO1406 - 4671bp	CDS,gene	.	.	.	.	.	.	.	.	.	.	cccgccggtgcgcgc	tacgccgacaccgtgcttgacctgcgcggtgtgggccga	cttgtgcccgacccc	...(((.(((((((((.......))))))))).)))...	2	-24.799999237060547	+	-
Streptomyces coelicolor	AL645882.2	1509567	1509575	1509570	gacacggcccggatgttcgcccggacggacctgctggagctgttcggcgcccggtgacggggcggtggagagggtcctgtccggacctgctccacattttTctgaccaggg	-	WT_3prime_signal_reverse_598	1000	44958	.	0.035	1509570	.	gene-SCO1414 - 39bp	gene-SCO1413 - 289bp	.	1509575	1509607	TERM_191	90	-9.8	-4.8	gcccggtgacggggc	ggtggagagggtcc tgtcc ggacctgctccaca	ttttTctgaccaggg	4	gcccggtgacggggc	ggtggagagggtcctgtccggacctgctccaca	tttttctgaccaggg	.((((((.((((((.....)))))).)))))).	4	-21.5	+	+
Streptomyces coelicolor	AL645882.2	1561280	1561284	1561284	agtgaggagatcgccgtgtcgggtatgtcggcgggccgttcagccatgcggatgggacccgctgagctggtccaggcggcggccatggcccgccgcttctAcctcgagggc	-	WT_3prime_signal_reverse_663	1000	44962	.	0.0	1561284	gene-SCO1463	gene-SCO1464 - 187bp	gene-SCO1462 - 996bp	CDS,gene	.	.	.	.	.	.	.	.	.	.	gctgagctggtccag	gcggcggccatggcccgccgc	ttctacctcgagggc	((((((((....).)))))))	4	-13.199999809265137	+	-
Streptomyces coelicolor	AL645882.2	1577651	1577656	1577652	cgctgcgcgaggccgcgggcctgtaaggatccggggcgcaccgcgccccacggcaggtgacgaggcccggcgctccccgagggggcgccgggcctcgccaTctgttccgac	-	WT_3prime_signal_reverse_671	1000	45126	.	0.0	1577652	.	gene-SCO1476 - 71bp	gene-SCO1475 - 49bp	.	.	.	.	.	.	.	.	.	.	.	ccccacggcaggtga	cgaggcccggcgctccccgagggggcgccgggcctcgcca	tctgttccgaccccg	(((((((((((((((((...)))))))))))))))))...	0	-40.29999923706055	+	-
Streptomyces coelicolor	AL645882.2	1577651	1577656	1577652	cgctgcgcgaggccgcgggcctgtaaggatccggggcgcaccgcgccccacggcaggtgacgaggcccggcgctccccgagggggcgccgggcctcgccaTctgttccgac	-	WT_3prime_signal_reverse_671	1000	45126	.	0.0	1577652	.	gene-SCO1476 - 71bp	gene-SCO1475 - 49bp	.	1577653	1577695	TERM_200	100	-32.8	-3.1	gcgccccacggcagg	tgacgaggcccggcgctccc cga gggggcgccgggcctcgcca	Tctgttccgaccccg	0	ccccacggcaggtga	cgaggcccggcgctccccgagggggcgccgggcctcgcca	tctgttccgaccccg	(((((((((((((((((...)))))))))))))))))...	0	-40.29999923706055	+	+
Streptomyces coelicolor	AL645882.2	1580461	1580463	1580462	agggcccggcgcagtagtaccagcagcatcggcggtaatatcttcagccttgcgctgacttatccacaggcccggcagcccgactgtcgggcctgtggtgTgtgatgggtc	-	WT_3prime_signal_reverse_686	1000	745.4	.	0.0	1580462	.	gene-SCO1478 - 83bp	gene-SCO1477 - 3bp	.	1580465	1580499	TERM_201	91	-23.7	-3.0	cttgcgctgacttat	ccacaggcccggcag cccga ctgtcgggcctgtgg	tgTgtgatgggtcgt	2	cttgcgctgacttat	ccacaggcccggcagcccgactgtcgggcctgtgg	tgtgtgatgggtcgt	(((((((((((((((.....)))))))))))))))	2	-31.100000381469727	+	+
Streptomyces coelicolor	AL645882.2	1581367	1581373	1581369	tgcaacaccccgggggacgtcccccgtacccccggacgcacgtccgcggctgaccgtgctctccggcccttcgggggtcggcaagagcacggtcgtcgccCatatgcgcaa	-	WT_3prime_signal_reverse_703	1000	295.2	.	0.0	1581369	gene-SCO1479	gene-SCO1480 - 139bp	gene-SCO1478 - 549bp	CDS,gene	.	.	.	.	.	.	.	.	.	.	cacgtccgcggctga	ccgtgctctccggcccttcgggggtcggcaagagcacgg	tcgtcgcccatatgc	(((((((((((((((((...))))))))..)))))))))	8	-29.200000762939453	+	-
Streptomyces coelicolor	AL645882.2	1584061	1584063	1584062	acgtgggagtgcgctcactccaggaacacgccgcattcctgatcgccgcccgcgactagcggccccgagggggacaccggaaacggtgtccccctcttcaTgagccccagc	-	WT_3prime_signal_reverse_708	1000	45153	.	0.0	1584062	.	gene-SCO1483 - 41bp	gene-SCO1482 - 54bp	.	1584067	1584096	TERM_202	95	-23.7	-3.1	gcgactagcggcccc	gagggggacaccg gaaa cggtgtccccctc	ttcaTgagccccagc	4	gcgactagcggcccc	gagggggacaccggaaacggtgtccccctc	ttcatgagccccagc	(((((((((((((....)))))))))))))	4	-29.200000762939453	+	+
Streptomyces coelicolor	AL645882.2	1592956	1592961	1592961	gtggcgtcccacgacgagctctgagcccccaccacctcagcagaaacgtgccgccggggtggccggaaccgttcgtacggtcccggccaccccggcggctTttacccgtcg	+	WT_3prime_signal_forward_527	1000	44996	.	0.0	1592961	.	gene-SCO1489 - 72bp	gene-SCO1504 - 13718bp	region,sequence_feature,stem_loop	1592910	1592959	TERM_205	100	-40.9	-4.1	cctcagcagaaacgt	gccgccggggtggccggaaccgt tcgt acggtcccggccaccccggcggc	tTttacccgtcgtag	1	gttcgtacggtcccg	gccaccccggcggc	ttttacccgtcgtag	(((.....)))...	1	-4.199999809265137	+	+
Streptomyces coelicolor	AL645882.2	1596439	1596441	1596441	gggccccgacccggccgtcctcctcgccgcctacggcgaggtgggcgagtagtaccccggtgtgccgttccgcccgattcgccgggcgggacgggcacttCgggcggcccc	-	WT_3prime_signal_reverse_726	1000	3.0	.	0.0	1596441	.	gene-SCO1494 - 49bp	gene-SCO1493 - 116bp	.	.	.	.	.	.	.	.	.	.	.	gagtagtaccccggt	gtgccgttccgcccgattcgccgggcgggacgggcac	ttcgggcggccccca	(((((((((((((((......)))))))))).)))))	2	-28.799999237060547	+	-
Streptomyces coelicolor	AL645882.2	1605951	1605955	1605954	caaccggaagctcaagcagctcacccccgacagcctcgccgccaccgcggcgaacaaggcgctcgacgtgggcacccgggtcagggaccgcgcggtgggtTtcgcactcga	-	WT_3prime_signal_reverse_758	1000	44960	.	0.0	1605954	gene-SCO1502	gene-SCO1503 - 172bp	gene-SCO1501 - 188bp	CDS,gene	.	.	.	.	.	.	.	.	.	.	cgaacaaggcgctcg	acgtgggcacccgggtcagggaccgcgcgg	tgggtttcgcactcg	.((((.(..(((......)))..).)))).	5	-12.399999618530273	+	-
Streptomyces coelicolor	AL645882.2	1608881	1608883	1608883	cccgctgatccagcggaaacgctgaacgagcaggcgcagtaccagcggtacctcagcccgccgtctccccgcccttccgggtgggcgaggcggcgggcttCgccgtccggg	-	WT_3prime_signal_reverse_765	1000	472.8	.	0.0	1608883	.	gene-SCO1505 - 93bp	gene-SCO1503 - 2305bp	.	.	.	.	.	.	.	.	.	.	.	gcccgccgtctcccc	gcccttccgggtgggcgaggcggcgggc	ttcgccgtccgggcg	((((((((......).)))).)))....	2	-9.5	+	-
Streptomyces coelicolor	AL645882.2	1609724	1609729	1609725	cggaaccctcacgggttccaggagcgtcgcgcaccgtcgatggtgtcgcgggcagcccaccaccacccggcttccgggagcggtcggtgggccactcgcgTgctgcacgta	-	WT_3prime_signal_reverse_771	1000	15.0	.	0.0	1609725	.	gene-SCO1506 - 156bp	gene-SCO1505 - 134bp	.	.	.	.	.	.	.	.	.	.	.	ccaccacccggcttc	cgggagcggtcggtgggccactcgcg	tgctgcacgtatgtg	((.(((.((((....)))).))).))	0	-13.600000381469727	+	-
Streptomyces coelicolor	AL645882.2	1611260	1611261	1611261	catcatcggcatgatgatcctcacccgctggtgggacttctggaccagctgaccggccttccgcgcgggcgggcccaccgggcccgccgcgttgtcggtgCggtcatttag	-	WT_3prime_signal_reverse_779	1000	45079	.	0.002	1611261	.	gene-SCO1507 - 49bp	gene-SCO1506 - 20bp	.	.	.	.	.	.	.	.	.	.	.	ctgaccggccttccg	cgcgggcgggcccaccgggcccgccgcg	ttgtcggtgcggtca	(((((.(((((((...))))))))))))	9	-24.700000762939453	+	-
Streptomyces coelicolor	AL645882.2	1616581	1616586	1616585	tcctcgaccaggcgctcaagggactgcacgagttcggcggctgacgtagccgaccggacacgagaggtgctcccgtacggtgcgtacgggagcccctctcGtgtgtgcgcc	+	WT_3prime_signal_forward_540	1000	45059	.	0.0	1616585	.	gene-SCO1512 - 53bp	gene-SCO1528 - 15520bp	region	.	.	.	.	.	.	.	.	.	.	gccgaccggacacga	gaggtgctcccgtacggtgcgtacgggagcccctc	tcgtgtgtgcgcctg	((((.(((((((((((...))))))))))).))))	2	-26.799999237060547	+	-
Streptomyces coelicolor	AL645882.2	1619274	1619277	1619275	gcgctggccggggcaccgctggaggcactgctcacggtctgaaccacgcgaaccgcacggctggggcgggcccggaggaatccggcgcccgccccaggcgTtgcaggggtt	-	WT_3prime_signal_reverse_795	1000	45112	.	0.0	1619275	.	gene-SCO1514 - 57bp	gene-SCO1513 - 124bp	sequence_feature,sequence_feature	.	.	.	.	.	.	.	.	.	.	acgcgaaccgcacgg	ctggggcgggcccggaggaatccggcgcccgccccaggcg	ttgcaggggttgacg	((((((((((((((((....))))).)))))))))))...	0	-37.70000076293945	+	-
Streptomyces coelicolor	AL645882.2	1625982	1625986	1625985	tcttcgccaacttcgacgtgagcgacgagatcatggagaaggtcgacgcgtaacgcgtccctgctcagcgggccgacggggacacgacccgtcggcccgtCgctttgtcgg	-	WT_3prime_signal_reverse_819	1000	45085	.	0.0	1625985	.	gene-SCO1521 - 47bp	gene-SCO1520 - 58bp	.	.	.	.	.	.	.	.	.	.	.	cgcgtccctgctcag	cgggccgacggggacacgacccgtcggcccg	tcgctttgtcggtgg	((((((((((((.......))))))))))))	1	-28.200000762939453	+	-
Streptomyces coelicolor	AL645882.2	1625982	1625986	1625985	tcttcgccaacttcgacgtgagcgacgagatcatggagaaggtcgacgcgtaacgcgtccctgctcagcgggccgacggggacacgacccgtcggcccgtCgctttgtcgg	-	WT_3prime_signal_reverse_819	1000	45085	.	0.0	1625985	.	gene-SCO1521 - 47bp	gene-SCO1520 - 58bp	.	.	.	.	.	.	.	.	.	.	.	cgcgtccctgctcag	cgggccgacggggacacgacccgtcggcccg	tcgctttgtcggtgg	((((((((((((.......))))))))))))	1	-28.200000762939453	+	-
Streptomyces coelicolor	AL645882.2	1636397	1636398	1636398	gcctgaacggcgtcgtcctcagacgccggacgggctgacgggccaggcctctgccagcatcttgcgggtgtcgcccagcagctgcggcagcaccttcgtgTggccgatcgc	+	WT_3prime_signal_forward_562	1000	45118	.	0.0	1636398	.	gene-SCO1529 - 170bp	gene-SCO1534 - 4745bp	region	.	.	.	.	.	.	.	.	.	.	tgccagcatcttgcg	ggtgtcgcccagcagctgcggcagcacc	ttcgtgtggccgatc	(((((.((((((...))).))).)))))	6	-13.800000190734863	+	-
Streptomyces coelicolor	AL645882.2	1636907	1636910	1636909	tggcgaagctcgttgacgtggtggagcgccggatccaggtctgactctctcccgcgatcgcggtgatcggcccccgggaggagctcccgggggctctttcAgcttcccagc	-	WT_3prime_signal_reverse_842	1000	41.6	.	0.0	1636909	.	gene-SCO1531 - 56bp	gene-SCO1530 - 31bp	.	1636914	1636941	TERM_222	93	-19.2	-3.7	gcgatcgcggtgatc	g-gcccccgggag gag ctcccgggggctc	tttcAgcttcccagc	4	cgatcgcggtgatcg	gcccccgggaggagctcccgggggc	tctttcagcttccca	(((((((((((...)))))))))))	6	-24.700000762939453	+	+
Streptomyces coelicolor	AL645882.2	1641900	1641905	1641903	gtgggagagcgcttcgttcacaccgaagaggtcactggttcgaacccagtatcgcccacccgggaagagccggtccgtcccacgacggaccggcttcttcGtgttccggca	-	WT_3prime_signal_reverse_853	1000	44986	.	0.033	1641903	.	gene-none-9 - 104bp	gene-SCO1533 - 929bp	.	1641910	1641935	TERM_224	95	-20.5	-3.8	gcccacccgggaaga	gccggtccgtc ccac gacggaccggc	ttcttcGtgttccgg	6	gcccacccgggaaga	gccggtccgtcccacgacggaccggc	ttcttcgtgttccgg	(((((((((((....)))))))))))	6	-22.799999237060547	+	+
Streptomyces coelicolor	AL645882.2	1641940	1641942	1641942	cgcccggacctgccggcggcggcgtgagtcttcgtccccggtccgtgtgaatgccggaacacgaagaagccggtccgtcgtgggacggaccggctcttccCgggtgggcga	+	WT_3prime_signal_forward_565	1000	45082	.	0.004	1641942	.	gene-SCO1534 - 72bp	gene-SCO1541 - 8369bp	region	1641910	1641935	TERM_225	85	-20.5	-3.0	ccggaacacgaagaa	gccggtccgtc gtgg gacggaccggc	tcttccCgggtgggc	6	.	.	.	.	.	.	-	+
Streptomyces coelicolor	AL645882.2	1649656	1649657	1649657	gccctggaagatcaaggaccagtgatcactcgggagagccggccgaccggccgcgggggtgcgccggtgcggcccccgctggtcaccggcggctctgacaTggggtaatgt	-	WT_3prime_signal_reverse_854	1000	11.0	.	0.0	1649657	.	gene-SCO1540 - 76bp	gene-SCO1539 - 450bp	.	.	.	.	.	.	.	.	.	.	.	accggccgcgggggt	gcgccggtgcggcccccgctggtcaccggcggc	tctgacatggggtaa	.((((((((((((....))))..))))))))..	7	-20.100000381469727	+	-
Streptomyces coelicolor	AL645882.2	1656816	1656819	1656818	cggccaccaccgtcagaagagcttcggccgcatgctcttctcgagctgagccgcccacgacgaagcccccggccgctcgaggcggccgggggcttcgttgAgtgtggacga	-	WT_3prime_signal_reverse_870	1000	45052	.	0.0	1656818	.	gene-SCO1548 - 51bp	gene-SCO1547 - 642bp	.	1656822	1656858	TERM_228	100	-31.7	-3.1	ctgagccgcccacga	cgaagcccccggccgct cga ggcggccgggggcttcg	ttgAgtgtggacgat	3	ctgagccgcccacga	cgaagcccccggccgctcgaggcggccgggggcttcg	ttgagtgtggacgat	(((((((((((((((((...)))))))))))))))))	3	-38.79999923706055	+	+
Streptomyces coelicolor	AL645882.2	1668958	1668962	1668960	tctgagcctccggccgaggttccctccggctcgccctccgggcctcaccccgcgccacccaccgggtccgctccgtgcacacggggcggacccggtggtgTggttgagtgc	-	WT_3prime_signal_reverse_892	1000	44930	.	0.0	1668960	.	gene-SCO1557 - 94bp	gene-SCO1556 - 13bp	stem_loop	.	.	.	.	.	.	.	.	.	.	ctcaccccgcgccac	ccaccgggtccgctccgtgcacacggggcggacccggtgg	tgtggttgagtgctt	((((((((((((((((((....))))))))))))))))))	2	-39.79999923706055	+	-
Streptomyces coelicolor	AL645882.2	1672104	1672108	1672106	tggccaccgagggcggagtcgagatcaccgtccggggctgatccgcgcccgccgcgaccctccgccgtccaccgctgtccagtatccggacagcggtctcCggccagaggc	-	WT_3prime_signal_reverse_896	1000	45048	.	0.003	1672106	.	gene-SCO1560 - 58bp	gene-SCO1559 - 314bp	.	.	.	.	.	.	.	.	.	.	.	accctccgccgtcca	ccgctgtccagtatccggacagcgg	tctccggccagaggc	(((((((((.......)))))))))	4	-16.700000762939453	+	-
Streptomyces coelicolor	AL645882.2	1674705	1674708	1674708	caacccgccgcccgggcggccgcgtcgacgtgcatatgacgcacgacctggtcacctccctgcgccccctgctcaccgccgaggcctcggccgaggcataTgcgtccggag	-	WT_3prime_signal_reverse_899	1000	0.8	.	0.036	1674708	gene-SCO1564	gene-SCO1565 - 140bp	gene-SCO1563 - 502bp	CDS,gene	.	.	.	.	.	.	.	.	.	.	cctccctgcgccccc	tgctcaccgccgaggcctcggccgaggca	tatgcgtccggagcc	........(((..(((....)))..))).	2	-11.0	+	-
Streptomyces coelicolor	AL645882.2	1702002	1702005	1702004	ttggcggccgggacctccccgcgggcgacgaggtcggggacgagcttgaggggcacccattcccggcgctccgactcgaagtcgtccacggggtgtccgaCgtatgtgccc	+	WT_3prime_signal_forward_601	1000	45032	.	0.0	1702004	.	gene-SCO1591 - 147bp	gene-SCO1601 - 10153bp	region	.	.	.	.	.	.	.	.	.	.	ttgaggggcacccat	tcccggcgctccgactcgaagtcgtccacgggg	tgtccgacgtatgtg	.((((......(((((...)))))....)))).	7	-11.0	+	-
Streptomyces coelicolor	AL645882.2	1704191	1704195	1704194	tgcgcagttagcggttcgcccgaggggcgtggggttcctgccggttcggcggctgcggggtacgtcgtggtcgctcgcgcagttccccgcgcccctttttTtaggggcgcg	-	WT_3prime_signal_reverse_916	1000	33.6	.	0.0	1704194	.	gene-SCO1594 - 89bp	gene-SCO1593 - 335bp	.	1704200	1704246	TERM_239	100	-8.5	-5.4	gttcctgccggttcg	gcggctgcggggtacgtcgtgg tcgc tcgcgcagttccccgc-gcccc	tttttTtaggggcgc	5	.	.	.	.	.	.	-	+
Streptomyces coelicolor	AL645882.2	1745029	1745032	1745030	gtcgacgaactgctgcgcggggtggtcgcctactcgtccgtgggctgaccccggccccgacacctcacccggcccggcgggagtacccgccgggccttcgCgcgctccgcg	-	WT_3prime_signal_reverse_1005	1000	45091	.	0.0	1745030	.	gene-SCO1631 - 51bp	gene-SCO1630 - 349bp	.	.	.	.	.	.	.	.	.	.	.	cccgacacctcaccc	ggcccggcgggagtacccgccgggcc	ttcgcgcgctccgcg	(((((((((((....)))))))))))	4	-26.899999618530273	+	-
Streptomyces coelicolor	AL645882.2	1748845	1748849	1748849	tgaagcctgcccgcaacaaggagaaggaccccgaggggcggatgccgctcgcggaacaccttcgtgagctccgcaaccggctcgcgaaggcgctgctggcCatcgtcgtcg	-	WT_3prime_signal_reverse_1026	1000	44932	.	0.0	1748849	gene-SCO1632	gene-SCO1633 - 152bp	gene-SCO1631 - 910bp	CDS,gene,sequence_feature	.	.	.	.	.	.	.	.	.	.	gatgccgctcgcgga	acaccttcgtgagctccgcaaccggctcgcgaaggcgc	tgctggccatcgtcg	.(.((((((((((((........)))))))))))).).	7	-21.100000381469727	+	-
Streptomyces coelicolor	AL645882.2	1751034	1751037	1751036	gtgaacgccatcgaccagacccggcggatgctctccctggtgacgtatctgcgtgagcgtcccggggcccgggtcgaggacgtcgcgcgtgccttcggcaTcaccgaggac	-	WT_3prime_signal_reverse_1035	1000	44928	.	0.004	1751036	gene-SCO1636	gene-SCO1637 - 142bp	gene-SCO1635 - 953bp	CDS,gene	.	.	.	.	.	.	.	.	.	.	gcgtgagcgtcccgg	ggcccgggtcgaggacgtcgcgcgtgcc	ttcggcatcaccgag	(((.((.(.(((.....)))).)).)))	7	-10.5	+	-
Streptomyces coelicolor	AL645882.2	1753778	1753781	1753781	tgagccgggcggcatgagtccggacgggtgagaggggcgtctcggcgcgaaagcgcggaacgccacacgggcaccgtacgttagccgtgcggtgcccttcTcacgccgtag	-	WT_3prime_signal_reverse_1046	1000	158.3	.	0.0	1753781	.	gene-SCO1640 - 109bp	gene-SCO1639 - 70bp	.	1753785	1753813	TERM_247	81	-18.2	-3.3	cgcggaacgccacac	gggcaccgtacg ttagc cgtgcggtgccc	ttcTcacgccgtaga	3	cgcggaacgccacac	gggcaccgtacgttagccgtgcggtgccc	ttctcacgccgtaga	((((((((((((.....))))))))))))	3	-23.399999618530273	+	+
Streptomyces coelicolor	AL645882.2	1757555	1757560	1757559	acgaggagtaggcgctcacctcacctcatcgcggcggggccgttgacccccgtacgaccaggctgaccggcaggtcccccttctcggggggcctgccttcCagtaccgcga	-	WT_3prime_signal_reverse_1064	1000	79.3	.	0.0	1757559	.	gene-SCO1643 - 89bp	gene-SCO1641 - 1077bp	sequence_feature	.	.	.	.	.	.	.	.	.	.	acgaccaggctgacc	ggcaggtcccccttctcggggggcctgcc	ttccagtaccgcgag	((((((((((((.....))))))))))))	3	-27.100000381469727	+	-
Streptomyces coelicolor	AL645882.2	1759249	1759258	1759254	ttcgtcgggctgccgcctacctggagggaacctcgtggaagccaacactcgtagcaccgggcgtctaccagctgccttcctgacgcccgggtcctcatccTtcatggactt	-	WT_3prime_signal_reverse_1084	1000	44989	.	0.0	1759254	gene-SCO1644	gene-SCO1645 - 14bp	gene-SCO1643 - 836bp	CDS,gene,sequence_feature	.	.	.	.	.	.	.	.	.	.	gccaacactcgtagc	accgggcgtctaccagctgccttcctgacgcccggg	tcctcatccttcatg	.(((((((((................))))))))).	9	-19.399999618530273	+	-
Streptomyces coelicolor	AL645882.2	1759795	1759799	1759796	ttcgaaatgaaggctgtagcggggggttcgcttggcgatcgaagaagttggtaggcgttgctcgcggtgtaaggaccacaagccgcgggcagcgtttgcaCgaaacaaggc	-	WT_3prime_signal_reverse_1090	1000	53.2	.	0.0	1759796	gene-SCO1645	gene-SCO1646 - 100bp	gene-SCO1644 - 475bp	CDS,gene,sequence_feature	.	.	.	.	.	.	.	.	.	.	gaagaagttggtagg	cgttgctcgcggtgtaaggaccacaagccgcgggcagcg	tttgcacgaaacaag	(((((((((((((.............)))))))))))))	6	-22.700000762939453	+	-
Streptomyces coelicolor	AL645882.2	1761989	1761993	1761991	ggacaccggacgctccatcgacacggtggcaaacaccggtcagtacctgtaaaacgcggggcggctgcgggtgcccacaccgggtacccgcagccgactgTtttccggagc	-	WT_3prime_signal_reverse_1105	1000	4.0	.	0.0	1761991	.	gene-SCO1648 - 47bp	gene-SCO1647 - 200bp	sequence_feature	1761992	1762034	TERM_250	100	-19.1	-4.1	gtacctgtaaaacgc	ggggcggctgcgggtgccc acacc gggtacccgcagccgactg	Ttttccggagccccg	0	acctgtaaaacgcgg	ggcggctgcgggtgcccacaccgggtacccgcagccgac	tgttttccggagccc	..(((((((((((((((.....)))))))))))))))..	2	-35.099998474121094	+	+
Streptomyces coelicolor	AL645882.2	1769922	1769926	1769924	gtaaccgctcccggcacgcagccgctgtcctcggcccgcgcgcaagcggcccgcgcgcaacgcgaagggcgccctctcccggacggggagagggcgccctTcgcgtttgtc	+	WT_3prime_signal_forward_615	1000	45083	.	0.0	1769924	.	gene-SCO1654 - 95bp	gene-SCO1658 - 6811bp	region	.	.	.	.	.	.	.	.	.	.	cgcgcgcaacgcgaa	gggcgccctctcccggacggggagagggcgccc	ttcgcgtttgtccgg	((((((((((((((.....))))))))))))))	1	-34.70000076293945	+	-
Streptomyces coelicolor	AL645882.2	1777572	1777575	1777575	cgggacctgggcgccgggcggttctagggcgcgggcgggccgacacgggccgtacgggaagacacaggggccgggacaccgaaggtgttccggccttcgaCgttcccgagg	+	WT_3prime_signal_forward_626	1000	44991	.	0.001	1777575	.	gene-SCO1658 - 71bp	gene-SCO1659 - 265bp	region,sequence_feature,sequence_feature	.	.	.	.	.	.	.	.	.	.	acgggaagacacagg	ggccgggacaccgaaggtgttccggcc	ttcgacgttcccgag	((((((((((((...))))))))))))	5	-22.899999618530273	+	-
Streptomyces coelicolor	AL645882.2	1795213	1795218	1795214	tcggcaacgtctgcatcaacaagtgacgttgtgcctcgccccgtgaggatctgattccgccggccccggagtgcacgccatgcgctccggggccgacggcCtttcggggga	-	WT_3prime_signal_reverse_1170	1000	323.9	.	0.0	1795214	.	gene-SCO1675 - 71bp	gene-SCO1674 - 104bp	.	1795215	1795259	TERM_266	93	-25.0	-2.7	ccgtgaggatctgat	tccgccggccccggagtgca cgcca tgcgctccggggccgacggc	Ctttcgggggacatt	0	.	.	.	.	.	.	-	+
Streptomyces coelicolor	AL645882.2	1820008	1820027	1820009	gatgagtacggcggccgagacgacgggcggcgacatcgagccgtgggaagaggtcacgcccgacgcggcccggcggctcctggtggccgccgtggaggcgTtcgccgaacg	-	WT_3prime_signal_reverse_1192	1000	38.8	.	0.0	1820009	gene-SCO1699	gene-SCO1700 - 142bp	gene-SCO1697 - 1130bp	CDS,gene,sequence_feature	.	.	.	.	.	.	.	.	.	.	agaggtcacgcccga	cgcggcccggcggctcctggtggccgccgtggaggcg	ttcgccgaacgcggg	(((..((((((((((......)))))))).))..)))	0	-23.799999237060547	+	-
Streptomyces coelicolor	AL645882.2	1841786	1841792	1841787	tccggcggtcacacctcccggcgcggcgccgcggcactcgtccgtcatccccacggcacgcagcggcgccccggtgtgctccccgggcgcgggccttcccCggtacacccg	-	WT_3prime_signal_reverse_1207	1000	44930	.	0.0	1841787	.	gene-SCO1721 - 105bp	gene-SCO1718 - 1988bp	.	.	.	.	.	.	.	.	.	.	.	cccacggcacgcagc	ggcgccccggtgtgctccccgggcgcgggcc	ttccccggtacaccc	.((((((.((.(....))).)))))).....	5	-15.699999809265137	+	-
Streptomyces coelicolor	AL645882.2	1851259	1851261	1851261	gccggagagctgaccggcgggtccgggcatgagacgcctcagagcagcagcctcttgcggtagtggacgcggtcgtagggcccgtccacgcggcgttccaCgacctcgtac	+	WT_3prime_signal_forward_658	1000	25.0	.	0.0	1851261	.	gene-SCO1732 - 86bp	gene-SCO1734 - 587bp	region	.	.	.	.	.	.	.	.	.	.	agagcagcagcctct	tgcggtagtggacgcggtcgtagggcccgtccacgcggcg	ttccacgacctcgta	.((.((.(((((((.((((....))))))))))))).)).	5	-24.600000381469727	+	-
Streptomyces coelicolor	AL645882.2	1869790	1869800	1869800	gattcttcaaccagagctgaggcggggccgcacaccacggccccgcacccccgctcgccggccgcctcctaccggaaggcgtcgagcccggtgagcgcctTgcccagcacc	+	WT_3prime_signal_forward_664	1000	45021	.	0.003	1869800	.	gene-SCO1749 - 71bp	gene-SCO1752 - 3383bp	region	.	.	.	.	.	.	.	.	.	.	cacccccgctcgccg	gccgcctcctaccggaaggcgtcgagcccggtgagcgcc	ttgcccagcaccagc	...(((((..(((((...((.....)))))))))).)).	1	-13.199999809265137	+	-
Streptomyces coelicolor	AL645882.2	1892401	1892404	1892403	tgctcgcctaagtcgtcaagcggtaaaggcgatacgtcaacagacaccgtcaacgccacacacccggccggaccttgcccgacaaggtccggccgggtgtGtgtatggtca	-	WT_3prime_signal_reverse_1259	1000	10.0	.	0.0	1892403	.	gene-SCO1773 - 89bp	gene-SCO1772 - 404bp	stem_loop	.	.	.	.	.	.	.	.	.	.	accgtcaacgccaca	cacccggccggaccttgcccgacaaggtccggccgggtg	tgtgtatggtcactt	(((((((((((((((((.....)))))))))))))))))	1	-37.400001525878906	+	-
Streptomyces coelicolor	AL645882.2	1892401	1892404	1892403	tgctcgcctaagtcgtcaagcggtaaaggcgatacgtcaacagacaccgtcaacgccacacacccggccggaccttgcccgacaaggtccggccgggtgtGtgtatggtca	-	WT_3prime_signal_reverse_1259	1000	10.0	.	0.0	1892403	.	gene-SCO1773 - 89bp	gene-SCO1772 - 404bp	stem_loop	.	.	.	.	.	.	.	.	.	.	accgtcaacgccaca	cacccggccggaccttgcccgacaaggtccggccgggtg	tgtgtatggtcactt	(((((((((((((((((.....)))))))))))))))))	1	-37.400001525878906	+	-
Streptomyces coelicolor	AL645882.2	1896609	1896612	1896611	ggctggtcaaggccgcggtcgagcggaagacgtcgaagtaacacaccagttgtacggtggccggggcgcgcgcactcgaacggcgcgggccccggctttcGcgtacgtctg	-	WT_3prime_signal_reverse_1267	1000	45124	.	0.0	1896611	.	gene-SCO1776 - 59bp	gene-SCO1775 - 26bp	.	1896616	1896652	TERM_286	93	-19.4	-3.6	accagttgtacggtg	gccggggcgcgcgc actcgaacg gcgcgggccccggc	tttcGcgtacgtctg	4	accagttgtacggtg	gccggggcgcgcgcactcgaacggcgcgggccccggc	tttcgcgtacgtctg	((((((((.(((((.(......)))))).))))))))	4	-31.700000762939453	+	+
Streptomyces coelicolor	AL645882.2	1908695	1908697	1908696	gaaggcggtcgctacaggagcttcctgagccggagcaggtcgcgcaggcccgcttccagcttcacccggcccgagccccaggccctggcgaagttcagttCgcccgccacc	-	WT_3prime_signal_reverse_1284	1000	45018	.	0.001	1908696	.	gene-SCO1785 - 72bp	gene-SCO1783 - 300bp	.	.	.	.	.	.	.	.	.	.	.	caggcccgcttccag	cttcacccggcccgagccccaggccctggcgaag	ttcagttcgcccgcc	((((.((.((((.(.....).))))..)).))))	7	-12.100000381469727	+	-
Streptomyces coelicolor	AL645882.2	1910615	1910616	1910616	ggaagaccgtgaagagggttcgggccgtccgcactccgggcgggctgtcccttcgcctcgacgtacgggccgcggtggtcgtcgcgctgctgctgctcctCgcgctcgccg	-	WT_3prime_signal_reverse_1286	1000	45078	.	0.007	1910616	gene-SCO1786	gene-SCO1787 - 179bp	gene-SCO1785 - 941bp	CDS,gene	.	.	.	.	.	.	.	.	.	.	cgcctcgacgtacgg	gccgcggtggtcgtcgcgctgctgctgc	tcctcgcgctcgccg	((.((((((((......)))))))).))	4	-11.300000190734863	+	-
Streptomyces coelicolor	AL645882.2	1924354	1924357	1924355	tgatcagtgagtacgaggtgcccgccgacagctgacccagccgagcgttcatggaacgtttgcccgcccctggtcttggaatggatcaggggcgggcatcTttatattgcg	+	WT_3prime_signal_forward_693	1000	213.2	.	0.0	1924355	.	gene-SCO1794 - 65bp	gene-SCO1795 - 89bp	region	1924313	1924354	TERM_293	91	-14.4	-4.2	agcgttcatggaacg	tttgcccgcccctggtct tggaat ggatcaggggcgggcatc	Tttatattgcgttgt	0	cgttcatggaacgtt	tgcccgcccctggtcttggaatggatcaggggcgggca	tctttatattgcgtt	((((((((((((((((......))))))))))))))))	2	-34.400001525878906	+	+
Streptomyces coelicolor	AL645882.2	1926570	1926573	1926571	catgacagcgtgaacgacatcgacgcatgggtgtggtggctcgtcgccgcggcagcgctcggaatcccgctcgtcgtgaccgcgatgccggagttcgggaTgttcgccgtc	-	WT_3prime_signal_reverse_1326	1000	45110	.	0.0	1926571	gene-SCO1797	gene-SCO1798 - 144bp	gene-SCO1796 - 517bp	CDS,gene	.	.	.	.	.	.	.	.	.	.	cggcagcgctcggaa	tcccgctcgtcgtgaccgcgatgccggagttcggga	tgttcgccgtcggcg	(((((((((((((....)))))....)))..)))))	0	-11.899999618530273	+	-
Streptomyces coelicolor	AL645882.2	1933945	1933948	1933946	ccgaggtcatgcgcaagtagaccgaggtccggcgggcccgaaagccaggcccgcacgccccgaagggcggcaccccgtcaggagggtgccgcccttcggcGttacggtgcg	-	WT_3prime_signal_reverse_1333	1000	44942	.	0.0	1933946	.	gene-SCO1806 - 79bp	gene-SCO1802 - 3122bp	.	.	.	.	.	.	.	.	.	.	.	cccgcacgccccgaa	gggcggcaccccgtcaggagggtgccgccc	ttcggcgttacggtg	((((((((((((.....).)))))))))))	6	-26.200000762939453	+	-
Streptomyces coelicolor	AL645882.2	1944388	1944394	1944393	ctcgagggcaagcgcgtcctgatcaccggtgtgctgatggagtcctccatcgccttccacgccgcgaagctggcccaggagcagggcgccgagatcatccTgaccgcgttc	-	WT_3prime_signal_reverse_1356	1000	44986	.	0.01	1944393	gene-SCO1814	gene-SCO1815 - 117bp	gene-SCO1812 - 1607bp	CDS,gene,sequence_feature	.	.	.	.	.	.	.	.	.	.	gtcctccatcgcctt	ccacgccgcgaagctggcccaggagcagggcgccgaga	tcatcctgaccgcgt	...((.(((...(((........)))...))).))...	6	-9.300000190734863	+	-
Streptomyces coelicolor	AL645882.2	1950936	1950941	1950939	catgggtgagccgtgacatacttcgtacgcgctccgcatcccccgtcggagcgacggaccgacgccgggcagctccccccgtggctgctcggcgtcgcctTgtgtgcgggc	+	WT_3prime_signal_forward_717	1000	45025	.	0.0	1950939	.	gene-SCO1820 - 182bp	gene-SCO1824 - 3796bp	region	.	.	.	.	.	.	.	.	.	.	cgtcggagcgacgga	ccgacgccgggcagctccccccgtggctgctcggcgtcgc	cttgtgtgcgggccc	.(((((((((((((((........))))))))))))))).	2	-30.399999618530273	+	-
Streptomyces coelicolor	AL645882.2	1951107	1951108	1951108	ttacggcctgccggagccctccggggcttcccactcggtgagcgggaccacgtccttcaggaagttccgcaccccgaggaactgggacaggtgctcgcggTgctcgtcgca	-	WT_3prime_signal_reverse_1364	1000	45047	.	0.022	1951108	.	gene-SCO1821 - 112bp	gene-SCO1819 - 1014bp	.	.	.	.	.	.	.	.	.	.	.	tcaggaagttccgca	ccccgaggaactgggacaggtgctcgcgg	tgctcgtcgcacgcg	.((((((.(.(((...))).).)))).))	0	-9.0	+	-
Streptomyces coelicolor	AL645882.2	1956343	1956347	1956347	ccgacgcgctggacgcggtgacctggtagccggtacgcgtacccgtgcgtgaggcgggggcggcggtccggttcccgtccggtccgccgcccccgtcgtcGtacgacagta	+	WT_3prime_signal_forward_720	1000	45054	.	0.0	1956347	gene-SCO1825	gene-SCO1824 - 68bp	gene-SCO1826 - 633bp	CDS,gene,region	.	.	.	.	.	.	.	.	.	.	acccgtgcgtgaggc	gggggcggcggtccggttcccgtccggtccgccgcccccg	tcgtcgtacgacagt	(((((((((((.((((.......)))).))))))))))).	5	-38.29999923706055	+	-
Streptomyces coelicolor	AL645882.2	1967156	1967160	1967160	gggcaagaaggccacttcggcctgacgtcccgggcggcccccggctccgaaagtgacggtggccacccggtcggtcgtccgaccgtccgggtggttactgTgcagtcactt	-	WT_3prime_signal_reverse_1383	1000	94.2	.	0.0	1967160	.	gene-SCO1839 - 76bp	gene-SCO1838 - 78bp	.	1967167	1967198	TERM_298	90	-21.6	-3.3	cgaaagtgacggtgg	ccacccggtcggtc gtcc gaccgtccgggtgg	ttactgTgcagtcac	6	cgaaagtgacggtgg	ccacccggtcggtcgtccgaccgtccgggtgg	ttactgtgcagtcac	((((((((.(((((....))))).))))))))	6	-26.700000762939453	+	+
Streptomyces coelicolor	AL645882.2	1986225	1986230	1986229	accgtgaagggggtcaacgcgctgcggggcgccgatgtcgtggtcgtgcccgtcatggacaccggcgagcgcggtcgcgccgaggcgaccgtgctgcactAcgtgggcgcc	+	WT_3prime_signal_forward_752	1000	45143	.	0.003	1986229	gene-SCO1853	gene-SCO1852 - 147bp	gene-SCO1855 - 1388bp	CDS,gene,region,sequence_feature	.	.	.	.	.	.	.	.	.	.	ggacaccggcgagcg	cggtcgcgccgaggcgaccg	tgctgcactacgtgg	(((((((......)))))))	9	-13.100000381469727	+	-
Streptomyces coelicolor	AL645882.2	1994006	1994009	1994008	cggccctggtcctggcgggcggcggcgccctggtcctggcccggcgcaggcgcggctgacgctggggaaccggccgggggagggtcactggccggttctgGccggggtgcg	-	WT_3prime_signal_reverse_1400	1000	45141	.	0.0	1994008	.	gene-SCO1860 - 41bp	gene-SCO1854 - 6451bp	.	.	.	.	.	.	.	.	.	.	.	gctgacgctggggaa	ccggccgggggagggtcactggccgg	ttctggccggggtgc	((((((((((.....)).))))))))	5	-15.600000381469727	+	-
Streptomyces coelicolor	AL645882.2	2001862	2001868	2001868	gttcatcggggcgcgggacttcacgccggtgaagtgactcgcgtctgagactcgggcaggggccttctcgtgtgggacgggaggcccctgcccgatgtttCttcccggccc	+	WT_3prime_signal_forward_784	1000	343.3	.	0.0	2001868	.	gene-SCO1867 - 58bp	gene-SCO1872 - 4382bp	region	2001818	2001864	TERM_306	100	-21.8	-4.2	gactcgcgtctgaga	c-tcgggcaggggccttctcgt gtggg acggga-ggcccctgcccgatg	tttCttcccggcccg	3	cgcgtctgagactcg	ggcaggggccttctcgtgtgggacgggaggcccctgcccg	atgtttcttcccggc	(((((((((((((.(((.....))))))))))))))))..	6	-33.099998474121094	+	+
Streptomyces coelicolor	AL645882.2	2050465	2050467	2050466	ggtgtggggcggcctgaacgagatcctgcacagccacaactgaacccgcgcaggctcgccgggcgccctttgccgctgttgcggggagggcgctcaggtgTctgtggggga	-	WT_3prime_signal_reverse_1427	1000	45015	.	0.0	2050466	.	gene-SCO1916 - 57bp	gene-SCO1913 - 1085bp	.	.	.	.	.	.	.	.	.	.	.	acccgcgcaggctcg	ccgggcgccctttgccgctgttgcggggagggcgctcagg	tgtctgtgggggagg	(((((((((((((.((((....))))))))))))))).))	2	-28.5	+	-
Streptomyces coelicolor	AL645882.2	2052478	2052481	2052480	tgcgcgcgctggggttcaacgtctgagcagttcaacgtctgcgccacaccggcagcaccgtctcggagaacggcggcaccttcgggtgccgccgtttctcAtgtccgcacc	-	WT_3prime_signal_reverse_1428	1000	96.8	.	0.0	2052480	.	gene-SCO1919 - 74bp	gene-SCO1918 - 42bp	.	2052487	2052510	TERM_315	100	-19.6	-4.0	caccgtctcggagaa	cggcggcacc ttcg ggtgccgccg	tttctcAtgtccgca	6	caccgtctcggagaa	cggcggcaccttcgggtgccgccg	tttctcatgtccgca	((((((((((....))))))))))	6	-21.200000762939453	+	+
Streptomyces coelicolor	AL645882.2	2053276	2053281	2053280	ttcggctgacgggacgagcgaagagcatgaagctggactccatgtaccaggaagtcatcctggaccactacaagaacccgcacgggcggggcttgcgggaTggcgacgccg	-	WT_3prime_signal_reverse_1432	1000	45020	.	0.0	2053280	gene-SCO1920	gene-SCO1921 - 91bp	gene-SCO1919 - 389bp	CDS,gene	.	.	.	.	.	.	.	.	.	.	ctggaccactacaag	aacccgcacgggcggggc	ttgcgggatggcgac	..(((((....)))))..	8	-9.800000190734863	+	-
Streptomyces coelicolor	AL645882.2	2063040	2063044	2063044	ccaccagcgtgtcgatggccggtcccaggtagccacgggtcagctccgcgcggcgggcggtccactcccccgtgaccgcgggccgcgcgcggtttccgtaCcgccgttcgg	+	WT_3prime_signal_forward_814	1000	45109	.	0.032	2063044	.	gene-SCO1930 - 65bp	gene-SCO1935 - 3669bp	region	2062987	2063035	TERM_316	79	-14.5	-3.6	gtagccacgggtcag	ctccgcgcggcgggcggtccac tccccc gtg-accgcgggccgcgcgcgg	tttccgtaCcgccgt	8	tccactcccccgtga	ccgcgggccgcgcgcgg	tttccgtaccgccgt	(((((.(...).)))))	8	-8.300000190734863	+	+
Streptomyces coelicolor	AL645882.2	2070024	2070030	2070030	cgcctcgctccctcgaagggctgagaattgtcaagcagcaatccgctgcgtgaccccgcagaccgacggctcccgcgcatcgcggggccgtcgggtctggTcatcttcggc	+	WT_3prime_signal_forward_842	1000	166.6	.	0.0	2070030	gene-SCO1937	gene-SCO1936 - 71bp	gene-SCO1938 - 1447bp	CDS,gene,region,sequence_feature	2069987	2070029	TERM_318	84	-20.7	-2.7	ccgctgcgtgacccc	gcagacc-gacggctcccgcg cat cgcggg-gccgtcgggtctgg	Tcatcttcggcgtca	0	ctgcgtgaccccgca	gaccgacggctcccgcgcatcgcggggccgtcgggtc	tggtcatcttcggcg	..((((((((.((((((...))))))))))))))...	3	-29.899999618530273	+	+
Streptomyces coelicolor	AL645882.2	2072600	2072604	2072603	acaccggtgaggaaggcggcggcgaaatgagcgacaccccgcagctggtcgtgcaccgtgacaaggagctgatggccgaggccgcggcggcccgtctgatCacgaagatcg	+	WT_3prime_signal_forward_851	1000	2.0	.	0.033	2072603	gene-SCO1939	gene-SCO1938 - 68bp	gene-SCO1954 - 17605bp	CDS,gene,region	.	.	.	.	.	.	.	.	.	.	caaggagctgatggc	cgaggccgcggcggcccg	tctgatcacgaagat	((.(((((...)))))))	6	-8.899999618530273	+	-
Streptomyces coelicolor	AL645882.2	2073362	2073366	2073363	ggctgcggcgtcccaactgccgaggtcgctgtacccaccggcttcggcgtaggaccacgtacggagaacgccgggttccgcgagtgcgggcccggcgttcCgccgtgctgg	+	WT_3prime_signal_forward_855	1000	39.2	.	0.0	2073363	.	gene-SCO1939 - 48bp	gene-SCO1954 - 16843bp	region	.	.	.	.	.	.	.	.	.	.	accacgtacggagaa	cgccgggttccgcgagtgcgggcccggcg	ttccgccgtgctggg	((((((((.((((....))))))))))))	3	-23.299999237060547	+	-
Streptomyces coelicolor	AL645882.2	2077544	2077546	2077546	aggccaacaactgaggggtcccgtcgccccgtcacacacttgtgcacgtaaagccccatgtccggtacgcgcctcggcgcgccgcctatcatggggcttgCgtctgtgcac	-	WT_3prime_signal_reverse_1503	1000	164.6	.	0.0	2077546	.	gene-SCO1944 - 87bp	gene-SCO1943 - 125bp	.	.	.	.	.	.	.	.	.	.	.	ccccatgtccggtac	gcgcctcggcgcgccgcctatcatggggc	ttgcgtctgtgcact	((((....))))(((.((......)))))	3	-12.800000190734863	+	-
Streptomyces coelicolor	AL645882.2	2077906	2077909	2077908	cccggtcgagaggcagatcgaccagtgagtatgcgctagcggcgatacgtcgtacccttgcgggggcatggtggcctgctgtcaccgtgcccccgtcgttCaccgtcgttc	-	WT_3prime_signal_reverse_1508	1000	140.8	.	0.0	2077908	gene-SCO1944	gene-SCO1945 - 106bp	gene-SCO1943 - 487bp	CDS,gene	2077914	2077948	TERM_321	84	-21.5	-2.7	tacgtcgtacccttg	cgggggcatggtggc ctgct gtcaccgtgcccccg	tcgttCaccgtcgtt	5	tacgtcgtacccttg	cgggggcatggtggcctgctgtcaccgtgcccccg	tcgttcaccgtcgtt	(((((((((((((((.....)))))))))))))))	5	-30.600000381469727	+	+
Streptomyces coelicolor	AL645882.2	2084487	2084490	2084489	aacctcgtcggctgaccggacgccccgtgcccctggccgcccggaacgaggacaacgagccggtgccggcgcccacttgggtgaccggtaccggctttcgCgtgtccttgc	-	WT_3prime_signal_reverse_1524	1000	45064	.	0.0	2084489	gene-SCO1949	gene-SCO1950 - 85bp	gene-SCO1948 - 107bp	CDS,gene	2084495	2084531	TERM_322	93	-20.2	-3.7	gaacgaggacaacga	gccggtgccgg-cgccc actt gggtgaccggtaccggc	tttcgCgtgtccttg	5	gaacgaggacaacga	gccggtgccggcgcccacttgggtgaccggtaccggc	tttcgcgtgtccttg	((((((((((((((((....))))).)))))))))))	5	-33.099998474121094	+	+
Streptomyces coelicolor	AL645882.2	2100893	2100895	2100895	cggcggccgccgggggcgacgacacccgcaaggacagcgtcgaggcctgatcacccgggcccgggagcggcgaacggcgcgcagccgttcgccgctcctcCcgtgtgcgcc	-	WT_3prime_signal_reverse_1540	1000	44964	.	0.0	2100895	.	gene-SCO1963 - 51bp	gene-SCO1962 - 80bp	.	.	.	.	.	.	.	.	.	.	.	cacccgggcccggga	gcggcgaacggcgcgcagccgttcgccgc	tcctcccgtgtgcgc	((((((((((((.....))))))))))))	5	-26.100000381469727	+	-
Streptomyces coelicolor	AL645882.2	2109391	2109404	2109393	gtggcgggccgtaccgtgggcacatggacagccacgggcagtacgagcagcaggtcgtgtggaccgtcgtcggcaccgacataggtccgctgctgctggcCgccacccacg	+	WT_3prime_signal_forward_862	1000	44964	.	0.0	2109393	gene-SCO1969	gene-SCO1968 - 113bp	gene-SCO1971 - 1061bp	CDS,gene,region,sequence_feature	.	.	.	.	.	.	.	.	.	.	cgagcagcaggtcgt	gtggaccgtcgtcggcaccgacataggtccgc	tgctgctggccgcca	(((((((...((((....))))...)))))))	10	-17.0	+	-
Streptomyces coelicolor	AL645882.2	2120151	2120161	2120153	tcgtcgtgcgccgcgacaccgcgggtgacgcggcggcctgacacgccgccgcccggctcctacgcgctcaccgtccgcgaccaggtgggcgtcgtgttcgTcagccggcac	-	WT_3prime_signal_reverse_1571	1000	6.0	.	0.0	2120153	.	gene-SCO1982 - 52bp	gene-SCO1979 - 1385bp	.	.	.	.	.	.	.	.	.	.	.	gccgcccggctccta	cgcgctcaccgtccgcgaccaggtgggcgtcg	tgttcgtcagccggc	.((((((((((((...)))..)))))))))..	6	-16.0	+	-
Streptomyces coelicolor	AL645882.2	2131829	2131835	2131830	gtcgagcacggtgccgtactgatcgacgccgacaggatcgcgcgcgaggtcgtcgcccccggaacaccggggctcgccgcggtcgtggcggcgttcggcgAggacgtactg	-	WT_3prime_signal_reverse_1584	1000	45143	.	0.0	2131830	gene-SCO1996	gene-SCO1997 - 191bp	gene-SCO1995 - 488bp	CDS,gene,sequence_feature	.	.	.	.	.	.	.	.	.	.	cggaacaccggggct	cgccgcggtcgtggcggcg	ttcggcgaggacgta	((((((.......))))))	7	-11.300000190734863	+	-
Streptomyces coelicolor	AL645882.2	2155109	2155110	2155110	acgagtcggtccgcaaggcctacctgggcgaggactgacgcccccgcgcaccgtacggccgaggcccgcgcccccacaccggggaacgcgggcctcggtcGtacgtcgggg	+	WT_3prime_signal_forward_908	1000	6.0	.	0.001	2155110	.	gene-SCO2012 - 62bp	gene-SCO2015 - 2880bp	region,repeat_region	.	.	.	.	.	.	.	.	.	.	ccgcgcaccgtacgg	ccgaggcccgcgcccccacaccggggaacgcgggcctcgg	tcgtacgtcggggac	((((((((((((.((((.....))))..))))))))))))	2	-35.099998474121094	+	-
Streptomyces coelicolor	AL645882.2	2170224	2170227	2170227	tcctgacggacggacaaccgaagaacgtcccgcacaaaggcgtgcggaacactgatggcgcctgccccgtccccgaccggaccatgggcaggcgctgtcgCatgctcaggg	-	WT_3prime_signal_reverse_1642	1000	67.1	.	0.0	2170227	.	gene-SCO2025 - 157bp	gene-SCO2022 - 1990bp	.	.	.	.	.	.	.	.	.	.	.	tgcggaacactgatg	gcgcctgccccgtccccgaccggaccatgggcaggcgc	tgtcgcatgctcagg	((((((((((.((((......))))...))))))))))	5	-28.0	+	-
Streptomyces coelicolor	AL645882.2	2185168	2185171	2185171	ccgagggcgtgacgaacggcgccgactccgccaagaagggctgacccgcccgcaagacacaccgccgagggcgcccggtactctccgggcgccctcggcgTatgccggggc	-	WT_3prime_signal_reverse_1648	1000	19.0	.	0.0	2185171	.	gene-SCO2034 - 57bp	gene-SCO2027 - 7611bp	.	.	.	.	.	.	.	.	.	.	.	gcccgcaagacacac	cgccgagggcgcccggtactctccgggcgccctcggcg	tatgccggggccggg	((((((((((((((((......))))))))))))))))	0	-40.29999923706055	+	-
Streptomyces coelicolor	AL645882.2	2187117	2187122	2187121	gacaggcctgaccgtcgccgtgggacgcacgagcacatgacagaggtccctcgtacgagtggacctgggaccggggaggcgcgctgcgcctccccggttcGttctgcgggg	-	WT_3prime_signal_reverse_1653	1000	45170	.	0.004	2187121	gene-SCO2035	gene-SCO2036 - 89bp	gene-SCO2034 - 858bp	CDS,gene	2187122	2187154	TERM_337	100	-27.1	-2.6	gtacgagtggacctg	ggaccggggaggcgc gct gcgcctccccggttc	Gttctgcggggtgtg	0	cgagtggacctggga	ccggggaggcgcgctgcgcctccccgg	ttcgttctgcggggt	((((((((((((...))))))))))))	3	-27.200000762939453	+	+
Streptomyces coelicolor	AL645882.2	2230435	2230438	2230437	cggacgagggcctgtccctggtgttccgcctgcgcaagcagtagccacctggcagcacctgggcccggcctccctcgcatgaggggcgccgggcccagtgCtttccgtcgc	+	WT_3prime_signal_forward_944	1000	33.1	.	0.0	2230437	.	gene-SCO2076 - 55bp	gene-SCO2093 - 18676bp	region	.	.	.	.	.	.	.	.	.	.	gccacctggcagcac	ctgggcccggcctccctcgcatgaggggcgccgggcccag	tgctttccgtcgcgg	(((((((((((.((((((....)))))).)))))))))))	2	-37.20000076293945	+	-
Streptomyces coelicolor	AL645882.2	2230508	2230513	2230512	cgggttcctgatcgacgaggacgacaactgatctgtagtacggcgtagccttcggcaacgttcagggcgggccccgggtttctgaacccggggcccgcccTtgtgtccatg	-	WT_3prime_signal_reverse_1720	1000	44930	.	0.0	2230512	.	gene-SCO2077 - 69bp	gene-SCO2075 - 3825bp	.	2230513	2230548	TERM_345	100	-32.0	-3.5	cttcggcaacgttca	gggcgggccccgggtt tctg aacccggggcccgccc	Ttgtgtccatgcagc	0	cttcggcaacgttca	gggcgggccccgggtttctgaacccggggcccgccc	ttgtgtccatgcagc	((((((((((((((((....))))))))))))))))	0	-39.0	+	+
Streptomyces coelicolor	AL645882.2	2234343	2234345	2234344	gacgtgccggacttcctgaagtgataggacagcgcgacaccgtgaacggcgcgcacttcggcttcaccgacaggtggggcggagtgagcgccgttccgtaCgaggagctca	-	WT_3prime_signal_reverse_1753	1000	45069	.	0.0	2234344	gene-SCO2081	gene-SCO2082 - 76bp	gene-SCO2080 - 654bp	CDS,gene,sequence_feature	2234352	2234398	TERM_346	87	-19.5	-3.1	gcgcgacaccgtgaa	cggcgcgcacttcggcttcacc gaca ggtggggc-ggagtgagcgccg	ttccgtaCgaggagc	7	gaacggcgcgcactt	cggcttcaccgacaggtggggcggagtgagcgccg	ttccgtacgaggagc	(.((((((((....)))))))).)...........	7	-14.300000190734863	+	+
Streptomyces coelicolor	AL645882.2	2243073	2243077	2243075	gtcgtcggcgggcggatgcacgacataccggacgcgtccgccgaggtcaccgggccggtcgtccgggactcccgggaagccgggcccggcagcctcttcgTcgccttcgtg	-	WT_3prime_signal_reverse_1798	1000	44958	.	0.034	2243075	gene-SCO2088	gene-SCO2089 - 192bp	gene-SCO2087 - 1280bp	CDS,gene	.	.	.	.	.	.	.	.	.	.	ccgggccggtcgtcc	gggactcccgggaagccgggcccggcagcctc	ttcgtcgccttcgtg	(((...(((((....)))))))).........	4	-14.0	+	-
Streptomyces coelicolor	AL645882.2	2276501	2276506	2276505	acacgtacggcctgatcatctgaggcgtccgccggtgatccaccggcgatccggcgcaccgtccgcggcgtcgcggccgtcccgcatcgcgggatgtgccGcggcgccgcg	+	WT_3prime_signal_forward_974	1000	45171	.	0.018	2276505	.	gene-SCO2116 - 74bp	gene-SCO2117 - 197bp	region	.	.	.	.	.	.	.	.	.	.	gcggcgtcgcggccg	tcccgcatcgcggga	tgtgccgcggcgccg	((((((...))))))	6	-8.899999618530273	+	-
Streptomyces coelicolor	AL645882.2	2285140	2285143	2285142	cggtggtgtagccgggtggccggccggaccccgggtcaggcggtcgcgggtacgcggagggcggtcaggaccggaaggtggtccgtggccgccctcaggtCgtcctcggcc	+	WT_3prime_signal_forward_979	1000	45128	.	0.0	2285142	.	gene-SCO2124 - 88bp	gene-SCO2131 - 5560bp	region	.	.	.	.	.	.	.	.	.	.	ggagggcggtcagga	ccggaaggtggtccgtggccgccctcagg	tcgtcctcggccacc	((.((.(((((((...))))))).)).))	1	-13.100000381469727	+	-
Streptomyces coelicolor	AL645882.2	2297563	2297566	2297564	ccgaagtcacccccgccgtgccgcccgttcgggcgaatcacgtccgggccctgtgaccccccgccccgccggtgacctgcgtcagcggcggggcgtcgtgTtgcgcggcgc	-	WT_3prime_signal_reverse_1881	1000	51.4	.	0.0	2297564	.	gene-SCO2136 - 141bp	gene-SCO2135 - 93bp	.	2297567	2297606	TERM_357	81	-19.2	-3.0	ccgggccctgtgacc	ccccgccccgccggtgac ctgc gtcagcggcggggcgtcg	tgTtgcgcggcgccg	2	ggccctgtgaccccc	cgccccgccggtgacctgcgtcagcggcggggcg	tcgtgttgcgcggcg	((((((((((.((((....)))).))))))))))	5	-30.799999237060547	+	+
Streptomyces coelicolor	AL645882.2	2309980	2309984	2309983	gtacaaggagatcacgagcggccacggccaccactgaccctccagcgtcgccacaccacggtcgaagggccccgttccgttctgcggacggggcccttcgCcgtgtccggg	-	WT_3prime_signal_reverse_1903	1000	146.8	.	0.0	2309983	.	gene-SCO2148 - 63bp	gene-SCO2147 - 65bp	.	.	.	.	.	.	.	.	.	.	.	cacaccacggtcgaa	gggccccgttccgttctgcggacggggccc	ttcgccgtgtccggg	(((((((((.((((...)))))))))))))	4	-25.399999618530273	+	-
Streptomyces coelicolor	AL645882.2	2316286	2316290	2316289	taccgcggtgagaaccgcacccagtagcacgcggacccagtagcacgcgtcgagcacgaaggggcccggacactccgccaggagcgtccgggccccttcgTctgccgtacg	-	WT_3prime_signal_reverse_1946	1000	45162	.	0.0	2316289	.	gene-SCO2154 - 73bp	gene-SCO2153 - 70bp	.	2316294	2316329	TERM_362	100	-26.2	-3.3	cgcgtcgagcacgaa	ggggcccggacactcc gcca ggagcgtccgggcccc	ttcgTctgccgtacg	4	cgcgtcgagcacgaa	ggggcccggacactccgccaggagcgtccgggcccc	ttcgtctgccgtacg	(((((((((((.((((....)))).)))))))))))	4	-35.099998474121094	+	+
Streptomyces coelicolor	AL645882.2	2333874	2333876	2333876	gccgaggcctggacagcgggactgtccgggcttcgcaacgtcgtacggcaggagctggtggcccggcagctggacgagcagatagccgggcgtttcgccgTggggcggcgg	+	WT_3prime_signal_forward_1018	1000	45023	.	0.001	2333876	gene-SCO2170	gene-SCO2169 - 125bp	gene-SCO2171 - 760bp	CDS,gene,region	.	.	.	.	.	.	.	.	.	.	acggcaggagctggt	ggcccggcagctggacgagcagatagccgggcg	tttcgccgtggggcg	.(((((((..(((......)))...))))))).	8	-19.100000381469727	+	-
Streptomyces coelicolor	AL645882.2	2335683	2335689	2335686	atgccgaggccgaggcggggaccgaggcctgaggcccgggggcgggggcggccccgcccccgtcactgctcgccgagcgtcacctcggccgtgtgctcctTgccgtcccgg	-	WT_3prime_signal_reverse_2016	1000	45047	.	0.011	2335686	.	gene-SCO2172 - 66bp	gene-SCO2168 - 2871bp	.	.	.	.	.	.	.	.	.	.	.	gcccccgtcactgct	cgccgagcgtcacctcggccg	tgtgctccttgccgt	.((((((......))))))..	9	-10.0	+	-
Streptomyces coelicolor	AL645882.2	2370962	2370966	2370965	ccgccgtcggacaccacgtgccacatggtgcgggcgttgatgcggtactcgcggtgagcgggacgccgggtgccctctcctctgcgggcgcccggcgttcGagggcctgcg	-	WT_3prime_signal_reverse_2033	1000	45149	.	0.0	2370965	.	gene-SCO2205 - 43bp	gene-SCO2200 - 3328bp	.	.	.	.	.	.	.	.	.	.	.	tcgcggtgagcggga	cgccgggtgccctctcctctgcgggcgcccggcg	ttcgagggcctgcgc	((((((((((((.(......).))))))))))))	3	-28.700000762939453	+	-
Streptomyces coelicolor	AL645882.2	2380427	2380431	2380429	gaccctgtgacgcgtcccgggggccccaccggccccagcaattcgcacgtcgggtgaacacctctggagcggcttccgtatggatgggagccgcttcactCctgtcgggcg	+	WT_3prime_signal_forward_1112	1000	45176	.	0.0	2380429	.	gene-SCO2216 - 97bp	gene-SCO2217 - 59bp	region	.	.	.	.	.	.	.	.	.	.	gtgaacacctctgga	gcggcttccgtatggatgggagccgc	ttcactcctgtcggg	(((((((((((....)))))))))))	6	-18.399999618530273	+	-
Streptomyces coelicolor	AL645882.2	2382056	2382059	2382057	gtggtcgactgcatcaaccgcggcgaggactgccagtagcagtaccggcccggtggcaaggagggggccggtggcggatgtccgtcaccggcccccttcgCgcgtccgcgt	+	WT_3prime_signal_forward_1115	1000	87.8	.	0.0	2382057	.	gene-SCO2217 - 61bp	gene-SCO2219 - 486bp	region	.	.	.	.	.	.	.	.	.	.	gcccggtggcaagga	gggggccggtggcggatgtccgtcaccggccccc	ttcgcgcgtccgcgt	(((((((((((((((....)))))))))))))))	4	-35.5	+	-
Streptomyces coelicolor	AL645882.2	2419256	2419260	2419259	ccagttcttcgtaaccggtgaaataggcgacggggacggcgagtccgcaggctgccccgagcagctcgaaggagcccccgatcagccgtcgggggcgattCgcgggcggag	-	WT_3prime_signal_reverse_2040	1000	45078	.	0.014	2419259	.	gene-SCO2252 - 151bp	gene-SCO2247 - 2942bp	.	.	.	.	.	.	.	.	.	.	.	ccgagcagctcgaag	gagcccccgatcagccgtcgggggcga	ttcgcgggcggaggg	..(((((((((.....)))))))))..	2	-18.600000381469727	+	-
Streptomyces coelicolor	AL645882.2	2424261	2424263	2424263	ccgtccactgacctccgtccactgacctccgctcaccagtaggccatcgcggtacggccaccggccccgccgatcttcccccgtcggcggggccgcgtggTttcccggacg	+	WT_3prime_signal_forward_1143	1000	45177	.	0.0	2424263	.	gene-SCO2256 - 88bp	gene-SCO2257 - 30bp	region	2424220	2424262	TERM_383	91	-20.7	-3.5	gccatcgcggtacgg	ccac-cggccccgccgat cttccccc gtcggcggggccgcgtgg	Tttcccggacgggcc	0	atcgcggtacggcca	ccggccccgccgatcttcccccgtcggcggggccgcg	tggtttcccggacgg	.(((((((((((((........)))))))))))))..	3	-29.600000381469727	+	+
Streptomyces coelicolor	AL645882.2	2434552	2434562	2434556	ggcacgacgccccctccgcgggaggcgccgacggcgaccgggacgactgatcagccgctcgcggcgtcggctgcgcgcttctcgcgcagccgcaccgcgtGctcgttcgtc	-	WT_3prime_signal_reverse_2048	1000	44990	.	0.0	2434556	.	gene-SCO2265 - 45bp	gene-SCO2262 - 2387bp	.	.	.	.	.	.	.	.	.	.	.	gactgatcagccgct	cgcggcgtcggctgcgcgcttctcgcgcagccgcaccgcg	tgctcgttcgtccgc	(((((.(.((((((((((.....))))))))))).)))))	1	-31.200000762939453	+	-
Streptomyces coelicolor	AL645882.2	2435845	2435848	2435847	gatcctcacgctgccctgacccccgacccccgacctctgacccctgacccctgatccacgtcgcgcgacggcccgctctccccggagggcgggccgtttcGcgtccgggtg	+	WT_3prime_signal_forward_1147	1000	56.2	.	0.0	2435847	.	gene-SCO2266 - 80bp	gene-SCO2267 - 82bp	region	2435815	2435842	TERM_386	93	-20.6	-3.6	atccacgtcgcgcga	cggcccgctctc cccg gagggcgggccg	tttcGcgtccgggtg	4	atccacgtcgcgcga	cggcccgctctccccggagggcgggccg	tttcgcgtccgggtg	((((((((((((....))))))))))))	4	-25.0	+	+
Streptomyces coelicolor	AL645882.2	2449482	2449483	2449483	acgatagggcatgctggtgcgcacgacggcgaggcaaggggatagatgagcgcggagttcggcggtcggagcggtctgcagggcaaactctcctcgtggcTgcgcggacgc	-	WT_3prime_signal_reverse_2053	1000	45171	.	0.0	2449483	gene-SCO2279	gene-SCO2280 - 161bp	gene-SCO2271 - 8262bp	CDS,gene	.	.	.	.	.	.	.	.	.	.	ggatagatgagcgcg	gagttcggcggtcggagcggtctgcagggcaaactc	tcctcgtggctgcgc	..((((.((((.(......).)))).))))......	10	-10.0	+	-
Streptomyces coelicolor	AL645882.2	2473006	2473008	2473008	ccgcctgacggcccgcgcgaggacaagcacaggcacaggcacacacgaaagcaagcggctccggccccgttcgtcgtatccggcggacggggccgttgtcGtcatccggtt	+	WT_3prime_signal_forward_1158	1000	641.9	.	0.0	2473008	.	gene-SCO2303 - 91bp	gene-SCO2305 - 1055bp	region	2472969	2473002	TERM_391	100	-23.9	-3.4	gaaagcaagcggctc	cggccccgttcgtcg tatc cggcggacggggccg	ttgtcGtcatccggt	5	gaaagcaagcggctc	cggccccgttcgtcgtatccggcggacggggccg	ttgtcgtcatccggt	(((((((((((((((....)))))))))))))))	5	-30.600000381469727	+	+
Streptomyces coelicolor	AL645882.2	2483679	2483680	2483680	gaccaccgaaaggccctcatgactgcggccccagcctctacccctgccccctcccaggaagtcctggccgccttcgaggccgcgaaggggttcatgcccgCgcacgagggc	+	WT_3prime_signal_forward_1171	1000	45141	.	0.012	2483680	gene-SCO2312	gene-SCO2311 - 133bp	gene-SCO2313 - 609bp	CDS,gene,region	.	.	.	.	.	.	.	.	.	.	ccaggaagtcctggc	cgccttcgaggccgcgaagggg	ttcatgcccgcgcac	(.((((((......)))))).)	10	-9.199999809265137	+	-
Streptomyces coelicolor	AL645882.2	2563106	2563108	2563107	gcaccaggtggtgtgacaccccgcccgccccggcgcacgcggagggcacccgcagtgggcacacgcagagggcccccaccgtccggtgggggcccttcacGtgcgtacggc	-	WT_3prime_signal_reverse_2165	1000	45101	.	0.0	2563107	.	gene-SCO2391 - 84bp	gene-SCO2385 - 5124bp	.	.	.	.	.	.	.	.	.	.	.	gtgggcacacgcaga	gggcccccaccgtccggtgggggccc	ttcacgtgcgtacgg	(((((((((((....)))))))))))	5	-26.700000762939453	+	-
Streptomyces coelicolor	AL645882.2	2581066	2581068	2581067	cagcaggggcgcgggcacactttcttcacacccgttgaacggtgccccgtccacctccgtatacaggggcggcccgtgtcccccacgcgggccgcccactTacggaggtcc	+	WT_3prime_signal_forward_1271	1000	44991	.	0.001	2581067	.	gene-SCO2407 - 104bp	gene-SCO2408 - 12bp	region	.	.	.	.	.	.	.	.	.	.	ccacctccgtataca	ggggcggcccgtgtcccccacgcgggccgcccac	ttacggaggtccact	.(((((((((((((.....)))))))))))))..	1	-30.0	+	-
Streptomyces coelicolor	AL645882.2	2625597	2625602	2625598	tcccgcacctgaacagcgcaaggagctgcacgatcatgaaccttctcaccgacatcctcgccggcctcgtccacttcgtcggctggctggtctgacggtcCgagaaaccga	+	WT_3prime_signal_forward_1283	1000	464.6	.	0.0	2625598	.	gene-SCO2445 - 195bp	gene-SCO2447 - 3910bp	region	.	.	.	.	.	.	.	.	.	.	tcaccgacatcctcg	ccggcctcgtccacttcgtcggctggctgg	tctgacggtccgaga	((((((..(((.((...)).))).))))))	10	-11.600000381469727	+	-
Streptomyces coelicolor	AL645882.2	2630055	2630059	2630057	ccgtcgcgctatcatgagcggtgccgcgtggcacgcccgcgtcgagtgcggcagggaggtcggcgccggattcctcgtctccgcccgccggttgctcaccTgcgcccatgt	+	WT_3prime_signal_forward_1291	1000	44989	.	0.002	2630057	gene-SCO2448	gene-SCO2447 - 82bp	gene-SCO2449 - 1714bp	CDS,gene,region	.	.	.	.	.	.	.	.	.	.	agtgcggcagggagg	tcggcgccggattcctcgtctccgcccgccgg	ttgctcacctgcgcc	.(((((.((((.........))))..))))).	9	-12.699999809265137	+	-
Streptomyces coelicolor	AL645882.2	2643853	2643859	2643859	accaccgcgaggccacccccatgagttccgccctggacgaccgtgccgtcgcggcgcccccgaaccccccggccgaccaccacacccggggggcgcggttCctgctgctgc	-	WT_3prime_signal_reverse_2176	1000	44958	.	0.024	2643859	gene-SCO2455	gene-SCO2456 - 160bp	gene-SCO2446 - 14520bp	CDS,gene	.	.	.	.	.	.	.	.	.	.	gccgtcgcggcgccc	ccgaaccccccggccgaccaccacacccggggggcgcgg	ttcctgctgctgctc	(((..((((((((.............))))))))..)))	2	-21.899999618530273	+	-
Streptomyces coelicolor	AL645882.2	2684784	2684786	2684785	ggccccggagccgccgtctgtcacccgaccaccctcaccgatcggcggcggctccggaccacgagaaaaggcggcacccgtgcgggggtgccgccttttgTgacacgtgca	-	WT_3prime_signal_reverse_2198	1000	44960	.	0.0	2684785	.	gene-SCO2494 - 118bp	gene-SCO2493 - 107bp	.	2684791	2684816	TERM_417	100	-17.6	-4.4	cggaccacgagaaaa	ggcggcaccc gtgcgg gggtgccgcc	ttttgTgacacgtgc	5	.	.	.	.	.	.	-	+
Streptomyces coelicolor	AL645882.2	2698615	2698617	2698617	gcgatcgccctggagcgggagccggccgcgtcgggatgagcgcccgaagtgcgggaacccggggaaatgcggaaggtgatgttcccggggtttcccagggCgcgcacagcc	-	WT_3prime_signal_reverse_2201	1000	44959	.	0.001	2698617	.	gene-SCO2501 - 62bp	gene-SCO2499 - 907bp	.	.	.	.	.	.	.	.	.	.	.	gcccgaagtgcggga	acccggggaaatgcggaaggtgatgttcccgggg	tttcccagggcgcgc	.((((((((...((.....))....)))))))).	10	-15.899999618530273	+	-
Streptomyces coelicolor	AL645882.2	2702358	2702361	2702360	acgtccgtctgcgttgaggtaccagggggctccgccccctgggcccccggggcctgtgcccacccaccacccgactcggtcgggaggggggtgggcgtttCggcgtttcgg	-	WT_3prime_signal_reverse_2203	1000	388.2	.	0.0	2702360	.	gene-SCO2504 - 100bp	gene-SCO2501 - 2783bp	.	2702364	2702404	TERM_419	100	-24.7	-3.6	ggcccccggggcctg	tgcccacccaccacccgac tcg gtcgggaggggggtgggcg	tttCggcgtttcggg	3	gcccccggggcctgt	gcccacccaccacccgactcggtcgggaggggggtgggc	gtttcggcgtttcgg	((((((((.((.((((((...)))))).)).))))))))	4	-31.0	+	+
Streptomyces coelicolor	AL645882.2	2707255	2707263	2707257	cgtggcgcacacggtggagatcttcggcacctgcgccgactgcgcgggggcctccggcggttgagccggtggggccggggctgtgccccgggcccctgtaTcggcctgaac	+	WT_3prime_signal_forward_1316	1000	45032	.	0.0	2707257	.	gene-SCO2508 - 35bp	gene-SCO2513 - 2222bp	region	2707227	2707252	TERM_423	79	-18.3	-2.9	ggcggttgagccggt	gggg-ccggggc tgt gccccgggcccc	tgtaTcggcctgaac	4	ggcggttgagccggt	ggggccggggctgtgccccgggcccc	tgtatcggcctgaac	(((.(((((((...))))))).))).	4	-23.299999237060547	+	+
Streptomyces coelicolor	AL645882.2	2712548	2712553	2712549	ccggtggagtccacggtcaccatgaccgcgcgccggccgagcgcctcccgcatccgcagcgcgccggcgagcggggtgttgacgtcccgctcgttctgcaCgagcagcacg	-	WT_3prime_signal_reverse_2221	1000	45019	.	0.0	2712549	.	gene-SCO2517 - 187bp	gene-SCO2512 - 3178bp	.	.	.	.	.	.	.	.	.	.	.	tccgcagcgcgccgg	cgagcggggtgttgacgtcccgctcg	ttctgcacgagcagc	(((((((((((....)))))))))))	7	-16.399999618530273	+	-
Streptomyces coelicolor	AL645882.2	2714723	2714726	2714725	gccaggccgttccgcgccggacgacgtacggaagccggtcggtgtctgaggtgcccggcgtccggagcgcgcccctcccctcccggaggggcgcgttcgtCgcggagtatg	-	WT_3prime_signal_reverse_2230	1000	49.8	.	0.0	2714725	gene-SCO2518	gene-SCO2519 - 51bp	gene-SCO2517 - 1300bp	CDS,gene	2714731	2714758	TERM_424	87	-19.9	-3.1	gcccggcgtccggag	cgcgcccctcc cctccc ggaggggcgcg	ttcgtCgcggagtat	5	gcccggcgtccggag	cgcgcccctcccctcccggaggggcgcg	ttcgtcgcggagtat	(((((((((((......)))))))))))	5	-25.0	+	+
Streptomyces coelicolor	AL645882.2	2725418	2725424	2725421	ctgaaggccgtcgtctccgccgtcaaccgcgcgactcgctgaccagccgaatcagcggtttgaggtcccgcccgccggaaaccggtgggcgggaccccgtCatataccggc	-	WT_3prime_signal_reverse_2268	1000	44931	.	0.0	2725421	.	gene-SCO2528 - 56bp	gene-SCO2527 - 123bp	.	2725423	2725461	TERM_426	100	-26.0	-2.6	gccgaatcagcggtt	tgaggtcccgcccgccgg aaa ccggtgggcgggaccccg	tCatataccggccat	1	gccgaatcagcggtt	tgaggtcccgcccgccggaaaccggtgggcgggaccccg	tcatataccggccat	.(.(((((((((((((((...))))))))))))))).).	1	-35.599998474121094	+	+
Streptomyces coelicolor	AL645882.2	2747627	2747632	2747628	cgatcgcgctcgcgctggcggccctggaggaaaccccggcgaagacaccgccgagcctgccctgacctgcggcgctccccgccgccgctgcgggcagtcgTgcctccccag	-	WT_3prime_signal_reverse_2279	1000	44988	.	0.0	2747628	.	gene-SCO2549 - 32bp	gene-SCO2548 - 319bp	.	.	.	.	.	.	.	.	.	.	.	ccctgacctgcggcg	ctccccgccgccgctgcgggcag	tcgtgcctccccagt	((.(((((.......))))).))	3	-8.100000381469727	+	-
Streptomyces coelicolor	AL645882.2	2754974	2754977	2754975	tacccgggaacgatgggagcggtacgcgcagtggcacggtacgtcggacagatcctggcggagtcgtaggtggccacggactactacgccgtactcggcgTgcgccgcgac	-	WT_3prime_signal_reverse_2298	1000	44962	.	0.0	2754975	gene-SCO2554	gene-SCO2555 - 30bp	gene-SCO2553 - 1193bp	CDS,gene,sequence_feature	.	.	.	.	.	.	.	.	.	.	acgtcggacagatcc	tggcggagtcgtaggtggccacggactactacgccg	tactcggcgtgcgcc	.((((.(((.((..((....))..)).))).)))).	9	-10.800000190734863	+	-
Streptomyces coelicolor	AL645882.2	2757680	2757682	2757681	cgatcagctcctccacccgccccagcaactccggctccaggtccttgtacgagttcacccgggccaggatcgcctgccacaccgcccccgtgttctcggcCggccacccca	-	WT_3prime_signal_reverse_2309	1000	2.0	.	0.005	2757681	.	gene-SCO2558 - 106bp	gene-SCO2555 - 1657bp	.	.	.	.	.	.	.	.	.	.	.	cttgtacgagttcac	ccgggccaggatcgcctgccacaccgcccccg	tgttctcggccggcc	..((((((((....)))).......))))...	10	-9.699999809265137	+	-
Streptomyces coelicolor	AL645882.2	2757912	2757915	2757915	ctcgtagacggcgaactcgctggtgtccagttcgacaccgacgggttccagcggcgtgatgtcaccgaacttcgtgagtcgctgacaccggtagtcagcgTgttcaccacg	+	WT_3prime_signal_forward_1364	1000	45141	.	0.011	2757915	.	gene-SCO2557 - 102bp	gene-SCO2563 - 8779bp	region	.	.	.	.	.	.	.	.	.	.	ccgaacttcgtgagt	cgctgacaccggtagtcagcg	tgttcaccacggccc	(((((((.......)))))))	0	-10.100000381469727	+	-
Streptomyces coelicolor	AL645882.2	2764508	2764511	2764510	ggtcgggcaagggcaagaagtaaccgccacgccgcatgccaagtccgggcgaaacgggcatcgaggggcccgtcgtgcgaaagtgcggcgggtctcttcgCatgtcacggg	-	WT_3prime_signal_reverse_2315	1000	83.5	.	0.0	2764510	.	gene-SCO2562 - 77bp	gene-SCO2561 - 162bp	.	.	.	.	.	.	.	.	.	.	.	cgaaacgggcatcga	ggggcccgtcgtgcgaaagtgcggcgggtctc	ttcgcatgtcacggg	((((((((((((((....))))))))))))))	4	-24.399999618530273	+	-
Streptomyces coelicolor	AL645882.2	2767088	2767094	2767092	ggcctgaggtcaggaccccgccccggggcggcacctcccgctcacaccgaaggccccggcgtccgtcctggggaaggacggccaccggggccttcggatcAagctcgcgga	-	WT_3prime_signal_reverse_2326	1000	45170	.	0.001	2767092	.	gene-SCO2564 - 174bp	gene-SCO2562 - 632bp	.	.	.	.	.	.	.	.	.	.	.	ccgctcacaccgaag	gccccggcgtccgtcctggggaaggacggccaccggggcc	ttcggatcaagctcg	(((((((.(.(((((((.....))))))).).))))))).	8	-31.200000762939453	+	-
Streptomyces coelicolor	AL645882.2	2767146	2767149	2767148	cgtgcgcggcctgcgttcgccacgcgggcatggatccgcgagcttgatccgaaggccccggtggccgtccttccccaggacggacgccggggccttcggtGtgagcgggag	+	WT_3prime_signal_forward_1370	1000	208.6	.	0.0	2767148	.	gene-SCO2563 - 186bp	gene-SCO2572 - 11824bp	region	2767101	2767141	TERM_430	100	-26.2	-3.1	cgagcttgatccgaa	ggccccggtggccgtcct tcccc aggacggacgccggggcc	ttcggtGtgagcggg	6	gagcttgatccgaag	gccccggtggccgtccttccccaggacggacgccggggcc	ttcggtgtgagcggg	(((((((((.(((((((.....))))))).))))))))).	6	-33.29999923706055	+	+
Streptomyces coelicolor	AL645882.2	2775446	2775449	2775448	cgtccccgcctaggcggtgaccggggcgtctcgggcgccccctacgggtccggtgcgggcaggttcggggttcttgcggaaccctgggcctgcccgttgcGtttaccgtgg	-	WT_3prime_signal_reverse_2332	1000	45009	.	0.0	2775448	.	gene-SCO2571 - 87bp	gene-SCO2570 - 79bp	.	.	.	.	.	.	.	.	.	.	.	ctacgggtccggtgc	gggcaggttcggggttcttgcggaaccctgggcctgccc	gttgcgtttaccgtg	((((((((((((((((((...))))))))))))))))))	5	-33.79999923706055	+	-
Streptomyces coelicolor	AL645882.2	2781911	2781917	2781916	aaccttccggtgctgtcccagggccggggccgccgggcgctcgggcgctgaggccgcggacgacgaaaccccccggatcagggatccggggggtttcgtcGaactgtggag	+	WT_3prime_signal_forward_1378	1000	6.0	.	0.001	2781916	.	gene-SCO2573 - 45bp	gene-SCO2582 - 5373bp	region	2781884	2781908	TERM_436	95	-21.5	-3.7	ccgcggacgacgaaa	ccccccggatc agg gatccgggggg	tttcgtcGaactgtg	7	.	.	.	.	.	.	-	+
Streptomyces coelicolor	AL645882.2	2783551	2783560	2783557	ccaggccgccgaggaggcgacgcacaccgacgaggactggcgatgagcgccaccggtgaggtgacggcgggcaggccgggccgcggccgccgcgtcatccTgtggcggcac	-	WT_3prime_signal_reverse_2352	1000	45080	.	0.0	2783557	gene-SCO2576	gene-SCO2577 - 52bp	gene-SCO2575 - 936bp	CDS,gene,sequence_feature,sequence_feature	.	.	.	.	.	.	.	.	.	.	gcgccaccggtgagg	tgacggcgggcaggccgggccgcggccgccgcgtca	tcctgtggcggcacg	....(((((((.(((((.....)))))))).)))).	3	-21.600000381469727	+	-
Streptomyces coelicolor	AL645882.2	2786664	2786671	2786671	tcctgctgctcctgctgtggatcaccacccggttcaaccgcgaccgctgagcccgcggctccgtgggcgcgaccggggcaccccgggcgggccggtagggTctgctcgcat	-	WT_3prime_signal_reverse_2363	1000	45079	.	0.003	2786671	.	gene-SCO2580 - 51bp	gene-SCO2579 - 2bp	.	.	.	.	.	.	.	.	.	.	.	gctgagcccgcggct	ccgtgggcgcgaccggggcaccccgggcgggccggtaggg	tctgctcgcatggga	((.(.(((.((.(((((....))))).)).))).)..)).	0	-23.100000381469727	+	-
Streptomyces coelicolor	AL645882.2	2803033	2803040	2803040	ccgcggcgcgcgtcgtggacctgatgctggagcaggcgcgggaggtctgaaccgtcacgccgaagccgggcccgggactgcgcggggcccggcttcggcgTttccatgccg	+	WT_3prime_signal_forward_1393	1000	45053	.	0.0	2803040	.	gene-SCO2590 - 44bp	gene-SCO2591 - 120bp	region,stem_loop	2802997	2803039	TERM_439	100	-27.8	-3.6	aggtctgaaccgtca	cgccgaagccgggcccgg gactgcg cggggcccggcttcggcg	Tttccatgccggaaa	0	gtctgaaccgtcacg	ccgaagccgggcccgggactgcgcggggcccggcttcggc	gtttccatgccggaa	((((((((((((((.(.......).)))))))))))))).	1	-34.79999923706055	+	+
Streptomyces coelicolor	AL645882.2	2810757	2810762	2810758	gaacgggacgaggcccagcaggagttcgacggcttcgagccgttctgagccacgcacgaggcagcccccgacgcttgagacggcgtcggggttgcacggcTgcctgtctcc	-	WT_3prime_signal_reverse_2387	1000	45049	.	0.0	2810758	.	gene-SCO2595 - 49bp	gene-SCO2594 - 158bp	.	.	.	.	.	.	.	.	.	.	.	cacgcacgaggcagc	ccccgacgcttgagacggcgtcgggg	ttgcacggctgcctg	((((((((((......))))))))))	9	-19.5	+	-
Streptomyces coelicolor	AL645882.2	2812297	2812301	2812299	caccgtggccgcaaggtcgtgaacatcgttccggtcgcctgatcggacactttcgcgaggcgggcctcacttccccgaggggaagcgggtccgcctttcgCgtgttaccca	-	WT_3prime_signal_reverse_2390	1000	875.3	.	0.0	2812299	.	gene-SCO2596 - 57bp	gene-SCO2595 - 50bp	.	2812305	2812341	TERM_442	86	-16.6	-3.7	cggacactttcgcga	ggcgggcctcacttccc cgag gggaagcg-ggtccgcc	tttcgCgtgttaccc	5	cggacactttcgcga	ggcgggcctcacttccccgaggggaagcgggtccgcc	tttcgcgtgttaccc	((((((((.(.((((((....)))))).)))))))))	5	-28.100000381469727	+	+
Streptomyces coelicolor	AL645882.2	2814324	2814329	2814327	cgaagaagaccgcggcggccgcccagcaggcgccgtcctcggtctcggccgccaccgacgagggctgatccggcacccgcccgatccggcacctgtcgcaCgacgtgtggc	-	WT_3prime_signal_reverse_2399	1000	45170	.	0.001	2814327	.	gene-SCO2599 - 31bp	gene-SCO2598 - 156bp	stem_loop	.	.	.	.	.	.	.	.	.	.	ggccgccaccgacga	gggctgatccggcacccgcccgatccggcacc	tgtcgcacgacgtgt	(((((((((.(((....))).))).)))).))	7	-13.899999618530273	+	-
Streptomyces coelicolor	AL645882.2	2819299	2819300	2819300	ggccgcctccggttcaccagccaccgtgacttccagcgcgccttcgagcgtgcgctgcgccgcgccgaggtgccgatggcgtactcggcggggttcacccCgcacccgaag	-	WT_3prime_signal_reverse_2418	1000	44990	.	0.0	2819300	gene-SCO2600	gene-SCO2601 - 182bp	gene-SCO2599 - 917bp	CDS,gene	.	.	.	.	.	.	.	.	.	.	cgagcgtgcgctgcg	ccgcgccgaggtgccgatggcgtactcggcgggg	ttcaccccgcacccg	((.(((((((.((((...))))..))))))).))	7	-22.299999237060547	+	-
Streptomyces coelicolor	AL645882.2	2820415	2820418	2820418	agcaggcggggcagggggagccggtgcggcggtcggacgccgaggggtgtctggccgtggcgatccggattccggtgcgggtcgtggtgctggtgctggtCgtgccggtgc	-	WT_3prime_signal_reverse_2421	1000	44927	.	0.042	2820418	gene-SCO2601	gene-SCO2602 - 190bp	gene-SCO2600 - 982bp	CDS,gene	.	.	.	.	.	.	.	.	.	.	gtggcgatccggatt	ccggtgcgggtcgtggtgctggtgctgg	tcgtgccggtgcgca	(((((((.(((......))).)))))))	1	-12.100000381469727	+	-
Streptomyces coelicolor	AL645882.2	2829363	2829367	2829366	ggcgtagtacggcacccggggcggcagcggtacggcgcccggggggtgagcggtaagggggaccggtccggccgggttaggctggatggtcccccttgtcAgcacacgaag	-	WT_3prime_signal_reverse_2430	1000	44995	.	0.0	2829365	gene-SCO2606	gene-SCO2607 - 93bp	gene-SCO2604 - 3080bp	CDS,gene,sequence_feature	2829372	2829410	TERM_444	77	-16.8	-3.3	gggggtgagcggtaa	gggggaccggtccggcc gggtta ggctgga-tggtccccc	ttgtcAgcacacgaa	5	gggggtgagcggtaa	gggggaccggtccggccgggttaggctggatggtccccc	ttgtcagcacacgaa	(((((((((.(((((((......))))))))))))))))	5	-32.900001525878906	+	+
Streptomyces coelicolor	AL645882.2	2834849	2834853	2834851	tcgaggcgctccagcaggtgctggacgcctcgccccgtagatgacgtaacacttcggttccgccgtacgagacgatctcctctcgtgcggcggatcgttgAtatagagggt	-	WT_3prime_signal_reverse_2438	1000	45189	.	0.0	2834851	.	gene-SCO2611 - 55bp	gene-SCO2610 - 124bp	sequence_feature	2834855	2834897	TERM_447	77	-17.1	-3.3	gatgacgtaacactt	cggttccgccgtacgagacg atct cctctcgtgcggcgga-tcg	ttgAtatagagggtt	3	acgtaacacttcggt	tccgccgtacgagacgatctcctctcgtgcggcgga	tcgttgatatagagg	((((((((((((((........))))))))))))))	6	-26.399999618530273	+	+
Streptomyces coelicolor	AL645882.2	2836141	2836144	2836142	tcttcgggacacgccgggagcgccttttttctgacgccatgtcagtcgaatggaccgggcggagccggggcggtcgcgtaaaagcgaccgccctgtggcaTatgcgcgcct	-	WT_3prime_signal_reverse_2450	1000	45090	.	0.0	2836142	.	gene-SCO2612 - 103bp	gene-SCO2611 - 202bp	.	.	.	.	.	.	.	.	.	.	.	gaccgggcggagccg	gggcggtcgcgtaaaagcgaccgccc	tgtggcatatgcgcg	((((((((((......))))))))))	7	-23.0	+	-
Streptomyces coelicolor	AL645882.2	2842774	2842780	2842780	tcgacatcaccaccaagctccgcaaggaaatccgcgtcaaggcctgacacggagcggcaacgtggagggggcccggtcgagcgaccgggccccctccacaTgtgttcgtac	+	WT_3prime_signal_forward_1404	1000	45004	.	0.0	2842780	.	gene-SCO2616 - 48bp	gene-SCO2622 - 6032bp	region,stem_loop	.	.	.	.	.	.	.	.	.	.	gacacggagcggcaa	cgtggagggggcccggtcgagcgaccgggccccctccaca	tgtgttcgtacggtg	.(((((((((((((((((....))))))))))))))))).	0	-43.0	+	-
Streptomyces coelicolor	AL645882.2	2842774	2842780	2842780	tcgacatcaccaccaagctccgcaaggaaatccgcgtcaaggcctgacacggagcggcaacgtggagggggcccggtcgagcgaccgggccccctccacaTgtgttcgtac	+	WT_3prime_signal_forward_1404	1000	45004	.	0.0	2842780	.	gene-SCO2616 - 48bp	gene-SCO2622 - 6032bp	region,stem_loop	2842740	2842779	TERM_450	100	-29.4	-3.1	gacacggagcggcaa	cgtggagggggcccggtc gagc gaccgggccccctccaca	Tgtgttcgtacggtg	0	gacacggagcggcaa	cgtggagggggcccggtcgagcgaccgggccccctccaca	tgtgttcgtacggtg	.(((((((((((((((((....))))))))))))))))).	0	-43.0	+	+
Streptomyces coelicolor	AL645882.2	2845930	2845933	2845933	cgacgacaaggccgaggagaagaccgagggctgatcccctcgcgccgtccccgacggatgtgaaacgggccccggacgttccgacgccggggcccgttcgTatagggcagg	-	WT_3prime_signal_reverse_2515	1000	97.7	.	0.0	2845933	.	gene-SCO2620 - 67bp	gene-SCO2619 - 234bp	.	2845938	2845968	TERM_451	89	-20.5	-3.3	ccgacggatgtgaaa	cgggccccggacgt tccg acg-ccggggcccg	ttcgTatagggcagg	4	.	.	.	.	.	.	-	+
Streptomyces coelicolor	AL645882.2	2850042	2850045	2850043	gccgcttcgaacgccggcggcgagaaggtctccgtctagaaccggtgggtcacccctgaccgagaagggcgcgcatccgcgtgtacttctcggtcagtcgTgtgcgggtgg	+	WT_3prime_signal_forward_1408	1000	45057	.	0.0	2850043	.	gene-SCO2622 - 61bp	gene-SCO2625 - 1866bp	region	2849998	2850039	TERM_454	83	-21.7	-2.6	accggtgggtcaccc	ctgaccgagaagggcgcgc atcc gcgtgtacttctcggtcag	tcgTgtgcgggtggc	3	.	.	.	.	.	.	-	+
Streptomyces coelicolor	AL645882.2	2860788	2860790	2860789	tcaagcggacccgcaccaagggcccggacttcagcaacctgtaagccgtgccggcgcacagaaggcccccgcgagtcacgtcctcgcgggggccttcctcAttccgcccgc	-	WT_3prime_signal_reverse_2549	1000	33.8	.	0.0	2860789	.	gene-SCO2634 - 56bp	gene-SCO2630 - 3716bp	.	2860792	2860830	TERM_458	87	-21.8	-2.7	gccgtgccggcgcac	agaaggcccccgcgag tcacgtc ctcgcgggggccttcc	tcAttccgcccgccc	2	gccgtgccggcgcac	agaaggcccccgcgagtcacgtcctcgcgggggccttcc	tcattccgcccgccc	.(((((((((((((((.......))))))))))))))).	2	-34.0	+	+
Streptomyces coelicolor	AL645882.2	2860831	2860834	2860832	ccccttgagtcgtcccgcctcgtgatcgtcttctcaaccttcaccgggcgggcggaatgaggaaggcccccgcgaggacgtgactcgcgggggccttctgTgcgccggcac	+	WT_3prime_signal_forward_1417	1000	2166.0	.	0.0	2860832	.	gene-SCO2633 - 101bp	gene-SCO2635 - 868bp	region	2860796	2860826	TERM_459	91	-21.2	-3.5	gggcggaatgaggaa	ggcccccgcgag gacgtga ctcgcgggggcc	ttctgTgcgccggca	5	ggcgggcggaatgag	gaaggcccccgcgaggacgtgactcgcgggggccttc	tgtgcgccggcacgg	(((((((((((((((.......)))))))))))))))	2	-34.5	+	+
Streptomyces coelicolor	AL645882.2	2869263	2869266	2869264	ggtcgcgggcctgggcagcgtgcggatcgggaaggtcgtgccgtagtccggtgcggtacggagagggggcgggcgcgccggttcgggcgcccgcccctttCgcctgccccg	+	WT_3prime_signal_forward_1423	1000	51.5	.	0.0	2869264	.	gene-SCO2637 - 54bp	gene-SCO2640 - 1570bp	region	2869229	2869260	TERM_462	100	-25.2	-3.6	gtgcggtacggagag	ggggcgggcgcgccg gtt cgg-gcgcccgcccc	tttCgcctgccccgc	3	gtgcggtacggagag	ggggcgggcgcgccggttcgggcgcccgcccc	tttcgcctgccccgc	(((((((((((.(((...))))))))))))))	3	-31.299999237060547	+	+
Streptomyces coelicolor	AL645882.2	2873260	2873265	2873264	gctgagccgggcggggctcagtcccggcgcacctcgtacaggaagcagccgtactcgacggcccggacgtggacgaacgccacggccgggtcgtcgagcgCttcccggagg	+	WT_3prime_signal_forward_1430	1000	44989	.	0.008	2873264	.	gene-SCO2641 - 92bp	gene-SCO2643 - 505bp	region	.	.	.	.	.	.	.	.	.	.	agccgtactcgacgg	cccggacgtggacgaacgccacggccggg	tcgtcgagcgcttcc	(((((.(((((.(....)))))).)))))	10	-17.299999237060547	+	-
Streptomyces coelicolor	AL645882.2	2879998	2880000	2880000	ggtcgccgcgaaggcctgacccgacgcccggccgcccgccccagtctcaccgagggcgccgtccccaccgcacgcacgcggagggggcggcgcccttcggCgttcccgccg	-	WT_3prime_signal_reverse_2552	1000	126.0	.	0.0	2880000	.	gene-SCO2648 - 82bp	gene-SCO2646 - 664bp	.	.	.	.	.	.	.	.	.	.	.	ccagtctcaccgagg	gcgccgtccccaccgcacgcacgcggagggggcggcgccc	ttcggcgttcccgcc	(((((((((((.((((......)))).)))))))))))..	5	-33.900001525878906	+	-
Streptomyces coelicolor	AL645882.2	2888143	2888147	2888147	gcggcctcccccattccgccgcccagcaccagcaagtaaccccgcccggcgcgcttcccgcccccgaggtaacgactgcgttgcctcgggggcggtctctTgacggctcct	+	WT_3prime_signal_forward_1441	1000	45110	.	0.029	2888147	.	gene-SCO2656 - 58bp	gene-SCO2657 - 150bp	region	2888104	2888141	TERM_463	100	-29.3	-3.1	cgcccggcgcgcttc	ccgcccccgaggtaacg actg cgttgcctcgggggcgg	tctctTgacggctcc	5	cgcccggcgcgcttc	ccgcccccgaggtaacgactgcgttgcctcgggggcgg	tctcttgacggctcc	(((((((((((((((((....)))))))))))))))))	5	-37.20000076293945	+	+
Streptomyces coelicolor	AL645882.2	2904963	2904973	2904967	ccagtcgggttccgacgactggtgcgaggtctgcggtcaccgcatggccggtgccgtgccgccccctccgccgccaccgcctccgggcggcggctacggcTtcccgccgcc	+	WT_3prime_signal_forward_1458	1000	15.0	.	0.0	2904967	gene-SCO2669	gene-SCO2668 - 166bp	gene-SCO2671 - 2765bp	CDS,gene,region	.	.	.	.	.	.	.	.	.	.	tgccgtgccgccccc	tccgccgccaccgcctccgggcggcggctacggc	ttcccgccgcccgcc	.(((..(((.(((((....))))).)))..))).	0	-19.899999618530273	+	-
Streptomyces coelicolor	AL645882.2	2916270	2916279	2916274	ggagtacacggacgccaaggaggaggccgtcgccgcatgacggtgctccacctcgccgacgagggggaggccgcggatctcgcggccttcctctcccggcTgctccactac	-	WT_3prime_signal_reverse_2574	1000	3.0	.	0.0	2916274	gene-SCO2675	gene-SCO2676 - 56bp	gene-SCO2670 - 8619bp	CDS,gene	.	.	.	.	.	.	.	.	.	.	acctcgccgacgagg	gggaggccgcggatctcgcggccttcc	tctcccggctgctcc	(((((((((((.....)))))))))))	9	-22.200000762939453	+	-
Streptomyces coelicolor	AL645882.2	2919170	2919173	2919173	gcggcgcgacgtcgacaactcggctctcgacaagctgcatgccgaagggctcgatcatccggtcggaccctcacgcgggggcggtagatcgagcctgaggTgtgctcatct	-	WT_3prime_signal_reverse_2595	1000	44958	.	0.031	2919173	.	gene-SCO2679 - 134bp	gene-SCO2677 - 779bp	.	.	.	.	.	.	.	.	.	.	.	atcatccggtcggac	cctcacgcgggggcggtagatcgagcctgagg	tgtgctcatctcggc	(((((.((..((........))..)).)))))	0	-9.100000381469727	+	-
Streptomyces coelicolor	AL645882.2	2943412	2943415	2943414	gcctgcgaaaacggcgacgacgacgacaagagcggcggctacggcggctgagtccgcaggacgtccgaggagccccggccttcccggccggggctcctccCgtacccggga	+	WT_3prime_signal_forward_1481	1000	44991	.	0.006	2943414	.	gene-SCO2699 - 48bp	gene-SCO2706 - 4169bp	region	.	.	.	.	.	.	.	.	.	.	caggacgtccgagga	gccccggccttcccggccggggc	tcctcccgtacccgg	(((((((((.....)))))))))	6	-21.399999618530273	+	-
Streptomyces coelicolor	AL645882.2	2961031	2961035	2961033	gcgttcggcaacaagtgcgagaacgactgacgtcgttccgcaccgaccggctgcgtcatggccggccttggccaactcgtttggttcggggccggcttttCcccttcttgc	-	WT_3prime_signal_reverse_2605	1000	44978	.	0.0	2961033	.	gene-SCO2717 - 69bp	gene-SCO2716 - 103bp	.	2961038	2961073	TERM_476	86	-11.9	-4.2	accggctgcgtcatg	gccggccttg-gccaa ctcgt ttggttcggggccggc	ttttCcccttcttgc	4	accggctgcgtcatg	gccggccttggccaactcgtttggttcggggccggc	ttttccccttcttgc	(((((((((((((((.....)))).)))))))))))	4	-24.100000381469727	+	+
Streptomyces coelicolor	AL645882.2	2982700	2982703	2982702	cgagcgcgacttcgtccccgtcgaggagcgctgagccgcacggcacccccgcagcgcgtctggtgagtcccgtaccgccccgagtggtacgggacttttcCgtgccgtggc	-	WT_3prime_signal_reverse_2611	1000	354.5	.	0.0	2982702	.	gene-SCO2736 - 66bp	gene-SCO2733 - 2278bp	sequence_feature	2982708	2982736	TERM_485	100	-16.8	-4.2	cagcgcgtctggtga	gtcccgtaccgc cccga gtggtacgggac	ttttcCgtgccgtgg	5	cagcgcgtctggtga	gtcccgtaccgccccgagtggtacgggac	ttttccgtgccgtgg	((((((((((((.....))))))))))))	5	-21.799999237060547	+	+
Streptomyces coelicolor	AL645882.2	3008959	3008963	3008961	gccaggccgctggcgacgttcgacgccaggctggaccagcgggacgtcgagcgcgagccggcgctgcgcccgtagggcctgctcctccggcacggtgactGtgtccggccg	-	WT_3prime_signal_reverse_2631	1000	44987	.	0.033	3008961	.	gene-SCO2761 - 24bp	gene-SCO2759 - 927bp	.	.	.	.	.	.	.	.	.	.	.	cgtcgagcgcgagcc	ggcgctgcgcccgtagggcctgctcctccggcacggtgac	tgtgtccggccgctc	..(((((.(((.(.((((.....))))).))).)))))..	1	-15.300000190734863	+	-
Streptomyces coelicolor	AL645882.2	3040740	3040745	3040743	gctcgtcggcaccctgaagaaccccctggcaggccggtagccaaccggccccgcggacgggcgggcaccccggagacggtcctcgggggtgcccgtcgtgCcgtccgggtc	+	WT_3prime_signal_forward_1511	1000	45055	.	0.0	3040743	.	gene-SCO2785 - 58bp	gene-SCO2787 - 1729bp	region	.	.	.	.	.	.	.	.	.	.	ggccccgcggacggg	cgggcaccccggagacggtcctcgggggtgcccg	tcgtgccgtccgggt	((((((((((.(((......))).))))))))))	5	-28.600000381469727	+	-
Streptomyces coelicolor	AL645882.2	3048390	3048393	3048391	cgggcgcggccagcgtcccgggccagcgcagcgcgccgtgaggtgagcagacggctccctcgaacgccggacgggccggagcgtgcccgtccggcgttccCgtccggtgcc	+	WT_3prime_signal_forward_1528	1000	44935	.	0.005	3048391	.	gene-SCO2792 - 59bp	gene-SCO2793 - 280bp	region,stem_loop	.	.	.	.	.	.	.	.	.	.	gacggctccctcgaa	cgccggacgggccggagcgtgcccgtccggcg	ttcccgtccggtgcc	((((((((((((((...)).))))))))))))	4	-28.299999237060547	+	-
Streptomyces coelicolor	AL645882.2	3049392	3049395	3049395	ggccgcgtccggaaagccgggcgcgagcaccccttcggaccctgtacactttttctcagccggtcgggaaacccgccatgcgggattcgagcaccggcctTggtgggtgta	+	WT_3prime_signal_forward_1533	1000	26.0	.	0.0	3049395	.	gene-SCO2793 - 117bp	gene-SCO2795 - 1863bp	region,sequence_feature	.	.	.	.	.	.	.	.	.	.	gtacactttttctca	gccggtcgggaaacccgccatgcgggattcgagcaccggc	cttggtgggtgtagc	(((((((..(((.(((((...))))).)))..).))))))	2	-22.299999237060547	+	-
Streptomyces coelicolor	AL645882.2	3054567	3054571	3054569	cgcgatcttcggcaagcagatcgtgggcggcatcatgcagggcgccgtcaagggctgacccctcaccttcggggccgggccaccgccccggcccccctttCccccctcgtc	+	WT_3prime_signal_forward_1538	1000	45020	.	0.0	3054569	.	gene-SCO2797 - 41bp	gene-SCO2798 - 99bp	region	.	.	.	.	.	.	.	.	.	.	gctgacccctcacct	tcggggccgggccaccgccccggcccccc	tttcccccctcgtcc	..((((((((((....).)))))))))..	3	-21.799999237060547	+	-
Streptomyces coelicolor	AL645882.2	3079067	3079070	3079068	gactcttaatcagcgggtccggggttcgagtccctggcggcgcacgttggcgatggcgaggcgtgttcgcggaaagcgcgaaccggcctcgccatcgttgTttttgcgcgg	-	WT_3prime_signal_reverse_2664	1000	44977	.	0.0	3079068	.	gene-SCO2819 - 119bp	gene-SCO2817 - 1710bp	.	3079069	3079121	TERM_491	100	-22.8	-4.6	cctggcggcgcacgt	tggcgatggcgaggcgtgttcgcg gaaag cgcgaaccggcctcgccatcgttg	Tttttgcgcggcttc	0	gcgcacgttggcgat	ggcgaggcgtgttcgcggaaagcgcgaaccggcctcgcca	tcgttgtttttgcgc	((((((((..(((((((.....)))))))..)))))))).	6	-32.400001525878906	+	+
Streptomyces coelicolor	AL645882.2	3082344	3082350	3082349	agccggtggtgcaggcctgaggtgaggcggtccgcggcgggtcacggcaggcccgccgcacggaagaaccccggtcccgcgtgagcggaaccggggttctCgtcgagcgct	-	WT_3prime_signal_reverse_2671	1000	44936	.	0.0	3082349	.	gene-SCO2822 - 80bp	gene-SCO2821 - 335bp	.	3082354	3082381	TERM_497	86	-18.4	-3.4	cgccgcacggaagaa	ccccggtcccgc gtga gcggaaccgggg	ttctCgtcgagcgct	4	.	.	.	.	.	.	-	+
Streptomyces coelicolor	AL645882.2	3097525	3097531	3097528	gcagatcgcccttggtggacttgggggacgtaaggaatgaaagaccgtgccggccgccgccgcgcccgtcgcttcgcgataggcacggcggtggtagtcgCgctggccggg	+	WT_3prime_signal_forward_1579	1000	45054	.	0.001	3097528	gene-SCO2837	gene-SCO2836 - 58bp	gene-SCO2840 - 3782bp	CDS,gene,region	.	.	.	.	.	.	.	.	.	.	agaccgtgccggccg	ccgccgcgcccgtcgcttcgcgataggcacggcgg	tggtagtcgcgctgg	((((((.(((.(((((...))))).))).))))))	9	-24.899999618530273	+	-
Streptomyces coelicolor	AL645882.2	3123094	3123100	3123100	gaatgccttgagtgcgcgtacatcccacacggtgcactgatacgcgattccaagtgcatcgacggccccacgctggacgtgcggctgagtagctggcgctTgttcatcgac	+	WT_3prime_signal_forward_1595	1000	45049	.	0.028	3123100	.	gene-SCO2865 - 161bp	gene-SCO2866 - 123bp	region	.	.	.	.	.	.	.	.	.	.	ccaagtgcatcgacg	gccccacgctggacgtgcggctgagtagctggcgc	ttgttcatcgactcg	(((.((((.....)))).)))..............	1	-9.5	+	-
Streptomyces coelicolor	AL645882.2	3131348	3131351	3131351	cacgttccgcgcgcgtccgtgcggtgttcgcctgccgcacccctgctgttcgccgtccctggctaccttcgcgtggcccggtccggcagcaggagaggtaTgtccatgagc	+	WT_3prime_signal_forward_1604	1000	45092	.	0.0	3131351	gene-SCO2878	gene-SCO2877 - 137bp	gene-SCO2879 - 3267bp	CDS,gene,region	.	.	.	.	.	.	.	.	.	.	gccgtccctggctac	cttcgcgtggcccggtccggcagcaggagagg	tatgtccatgagcgc	((((..((.(((......))).)).))))...	2	-8.600000381469727	+	-
Streptomyces coelicolor	AL645882.2	3153811	3153814	3153813	accggttcgaggggtcggaggactccaccgggctgtatctctgaatcacgggtccaggtcggacttcaggggctggtgatcaaggtcaccagcccctttcCcctgcctttg	-	WT_3prime_signal_reverse_2699	1000	127.3	.	0.0	3153813	.	gene-SCO2899 - 56bp	gene-SCO2898 - 102bp	.	3153818	3153845	TERM_509	91	-17.8	-3.6	ccaggtcggacttca	ggggctggtgat caag gtcaccagcccc	tttcCcctgcctttg	4	ccaggtcggacttca	ggggctggtgatcaaggtcaccagcccc	tttcccctgcctttg	((((((((((((....))))))))))))	4	-23.5	+	+
Streptomyces coelicolor	AL645882.2	3157258	3157260	3157260	caccgacgccgacccgatcgcggcggagatcgaagacatgatgtgagccaccggctcaccggcaaggggcctttcccactccgggacgggccccttccccAtgggccgcta	-	WT_3prime_signal_reverse_2713	1000	60.1	.	0.0	3157260	.	gene-SCO2905 - 55bp	gene-SCO2904 - 20bp	.	.	.	.	.	.	.	.	.	.	.	ccggctcaccggcaa	ggggcctttcccactccgggacgggcccc	ttccccatgggccgc	(((((((.((((.....)))).)))))))	6	-21.600000381469727	+	-
Streptomyces coelicolor	AL645882.2	3160496	3160499	3160498	cgcgggcgcggtgtacgagatctgagcccgcgacaccggcggcacccgcggcacggcagcgcaaaaggccccggaaccttcgcggttccggggccttcgtCacgccgtacg	-	WT_3prime_signal_reverse_2716	1000	45141	.	0.0	3160498	.	gene-SCO2908 - 75bp	gene-SCO2905 - 2948bp	.	3160504	3160532	TERM_513	93	-21.8	-3.1	cacggcagcgcaaaa	ggccccggaacc ttcgc ggttccggggcc	ttcgtCacgccgtac	5	.	.	.	.	.	.	-	+
Streptomyces coelicolor	AL645882.2	3160537	3160539	3160538	cgcgagcccgaggaggaggtcgaggacctcaccaaggcgtgagccccggccgtacggcgtgacgaaggccccggaaccgcgaaggttccggggccttttgCgctgccgtgc	+	WT_3prime_signal_forward_1640	1000	43.7	.	0.0	3160538	.	gene-SCO2907 - 58bp	gene-SCO2909 - 992bp	region	3160504	3160532	TERM_514	100	-21.8	-4.1	gtacggcgtgacgaa	ggccccggaacc gcgaa ggttccggggcc	ttttgCgctgccgtg	5	gtacggcgtgacgaa	ggccccggaaccgcgaaggttccggggcc	ttttgcgctgccgtg	((((((((((((.....))))))))))))	5	-27.700000762939453	+	+
Streptomyces coelicolor	AL645882.2	3162629	3162634	3162633	ctgccggcggtcgccggcggcatggcctgatcgccgatgcgctacgactccccgctggccgcggtgggcaacacccccctggtgcgcctgccgcggctgtCgccgtccgac	-	WT_3prime_signal_reverse_2721	1000	45111	.	0.0	3162633	gene-SCO2910	gene-SCO2911 - 70bp	gene-SCO2908 - 1303bp	CDS,gene,sequence_feature	.	.	.	.	.	.	.	.	.	.	tacgactccccgctg	gccgcggtgggcaacacccccctggtgcgcctgccgcggc	tgtcgccgtccgacg	((((((((((((..((((.....)))).))))))))))))	3	-29.600000381469727	+	-
Streptomyces coelicolor	AL645882.2	3163035	3163036	3163036	gctcgtggcgcgcctgcacgtcgacctgtgcaggctgaaaagcgccatctgttgatcttcgtcgccgccgtacggccgtgagccgcggcgtgctgacgtgTgccgccgcgc	-	WT_3prime_signal_reverse_2723	1000	6.0	.	0.0	3163036	.	gene-SCO2912 - 46bp	gene-SCO2911 - 53bp	.	.	.	.	.	.	.	.	.	.	.	tctgttgatcttcgt	cgccgccgtacggccgtgagccgcggcg	tgctgacgtgtgccg	...(((((..((((.....)))))))))	10	-13.399999618530273	+	-
Streptomyces coelicolor	AL645882.2	3163691	3163695	3163693	ggccaccggggacgctcgtggccttccctgcggccaccgctcaggatgtccggcatgtgggctcctccgtaccacccaccggtacgggggagcccgtttgCttatcctggc	-	WT_3prime_signal_reverse_2725	1000	45185	.	0.0	3163693	.	gene-SCO2914 - 152bp	gene-SCO2913 - 12bp	.	.	.	.	.	.	.	.	.	.	.	aggatgtccggcatg	tgggctcctccgtaccacccaccggtacgggggagcccg	tttgcttatcctggc	.(((((((((((((((.......))))))))))))))).	4	-33.099998474121094	+	-
Streptomyces coelicolor	AL645882.2	3165518	3165521	3165519	ccgtttcgccactctccgtgtccgctcagcggggcctcaaatccggataacgatcccgtcaaagccgcgcctcctttgtcccggaggtgcggctttcgtcCgcttctacct	-	WT_3prime_signal_reverse_2727	1000	44992	.	0.0	3165519	.	gene-SCO2915 - 105bp	gene-SCO2914 - 244bp	.	3165527	3165556	TERM_520	81	-14.3	-3.8	aacgatcccgtcaaa	gccgcgcctcc tttgtccc ggaggtgcggc	tttcgtcCgcttcta	7	aacgatcccgtcaaa	gccgcgcctcctttgtcccggaggtgcggc	tttcgtccgcttcta	(((((((((((........)))))))))))	7	-23.399999618530273	+	+
Streptomyces coelicolor	AL645882.2	3168669	3168672	3168672	ctcggtggtctccgcggccaccccggcggtcaggtcgagcagcacctgcgtgcggaagccctcgcgggcggcgtccagggcggtggcccgcacgcagtggTcggtggcgat	-	WT_3prime_signal_reverse_2733	1000	44986	.	0.003	3168672	.	gene-SCO2919 - 176bp	gene-SCO2916 - 2064bp	.	.	.	.	.	.	.	.	.	.	.	ggaagccctcgcggg	cggcgtccagggcggtggcccgcacgcag	tggtcggtggcgatg	..((((...((((....))))..))))..	3	-14.0	+	-
Streptomyces coelicolor	AL645882.2	3168960	3168961	3168961	gtcgggcgtctgagcagggcgcggatcgggtgccacagctcctggaccaggtccgggccgcccacggcgcccgccaccggtgccgtgcgccatatcaggcCgtccggatgg	+	WT_3prime_signal_forward_1643	1000	3.0	.	0.048	3168961	.	gene-SCO2918 - 125bp	gene-SCO2921 - 3157bp	region	.	.	.	.	.	.	.	.	.	.	ggtccgggccgccca	cggcgcccgccaccggtgccgtgcgcca	tatcaggccgtccgg	.((((((((((...))))..).))))).	8	-12.5	+	-
Streptomyces coelicolor	AL645882.2	3169273	3169277	3169275	gacgatcgagctcgaggttggccccgcgggcaggtaaatagcatctgcccaggtcagagcatgatcggcggtgaccccctggcgggtcgccgccgatccgTgtttaggtgc	-	WT_3prime_signal_reverse_2734	1000	122.6	.	0.0	3169275	.	gene-SCO2920 - 62bp	gene-SCO2919 - 81bp	.	.	.	.	.	.	.	.	.	.	.	caggtcagagcatga	tcggcggtgaccccctggcgggtcgccgccga	tccgtgtttaggtgc	(((((((((((((......)))))))))))))	4	-27.5	+	-
Streptomyces coelicolor	AL645882.2	3203648	3203649	3203649	cgccgggcgccgggaagcggcgccgcctgcccgtacagacctctcagatcttcccgaaggcccccggagtgtgcccgcgcgcactccgggggccttcgtgCgtcggggctg	-	WT_3prime_signal_reverse_2758	1000	45051	.	0.0	3203649	.	gene-SCO2947 - 102bp	gene-SCO2946 - 141bp	.	3203656	3203691	TERM_525	100	-28.4	-3.2	tcagatcttcccgaa	ggcccccggagtgtgc ccgc gcgcactccgggggcc	ttcgtgCgtcggggc	6	tcagatcttcccgaa	ggcccccggagtgtgcccgcgcgcactccgggggcc	ttcgtgcgtcggggc	((((((((((((((((....))))))))))))))))	6	-37.20000076293945	+	+
Streptomyces coelicolor	AL645882.2	3203872	3203875	3203873	gacgtcccacggcgacggcgatcacgagcgcttcgcgcattacgtccagaaggacaagatcatggcgagtgccctcgacggcacccccgtcgtggcgctgTgcggcaaggt	-	WT_3prime_signal_reverse_2762	1000	45139	.	0.012	3203873	gene-SCO2947	gene-SCO2948 - 191bp	gene-SCO2946 - 365bp	CDS,gene	.	.	.	.	.	.	.	.	.	.	aagatcatggcgagt	gccctcgacggcacccccgtcgtggcgc	tgtgcggcaaggtct	(((..((((((.....)))))).)))..	2	-14.600000381469727	+	-
Streptomyces coelicolor	AL645882.2	3206231	3206234	3206232	tcgttcgcggctggtcgcgcagttccccgcgcccccttggggcgcacctcgcaatgccgatggggcggtcacccgggatcgggtgaccgccccatcggtgTgtctgcggga	-	WT_3prime_signal_reverse_2765	1000	250.6	.	0.0	3206232	.	gene-SCO2950 - 169bp	gene-SCO2948 - 1584bp	.	3206235	3206276	TERM_526	100	-36.1	-3.0	gcgcacctcgcaatg	ccgatggggcggtcacccg ggat cgggtgaccgccccatcgg	tgTgtctgcgggagc	2	acctcgcaatgccga	tggggcggtcacccgggatcgggtgaccgcccca	tcggtgtgtctgcgg	(((((((((((((((....)))))))))))))))	6	-34.400001525878906	+	+
Streptomyces coelicolor	AL645882.2	3218935	3218936	3218936	gccggacggagggaagcgcacggcaccgaagcggccgagggcccgcgccgcgcaccggggctgacgcgcaccggggctgacgcgcaccggggctgacgtgTgtcggccccc	-	WT_3prime_signal_reverse_2790	1000	45047	.	0.014	3218936	.	gene-SCO2961 - 37bp	gene-SCO2960 - 76bp	.	.	.	.	.	.	.	.	.	.	.	gcgcaccggggctga	cgcgcaccggggctgacgcgcaccggggctgacg	tgtgtcggccccccg	...((.((((.((......)).)))).)).....	2	-12.199999809265137	+	-
Streptomyces coelicolor	AL645882.2	3232096	3232100	3232098	cggaattcgctggcgcaagcagcgggagaagtaacgcgaggcggaaccgccgctttgtcgacaaggcaactgccgcccctccggcggcggttgccttttcTctgccttccg	-	WT_3prime_signal_reverse_2834	1000	63.3	.	0.0	3232098	.	gene-SCO2972 - 65bp	gene-SCO2971 - 257bp	.	3232104	3232134	TERM_533	100	-20.5	-4.6	ccgctttgtcgacaa	ggcaactgccgcc cctcc ggcggcggttgcc	ttttcTctgccttcc	5	ccgctttgtcgacaa	ggcaactgccgcccctccggcggcggttgcc	ttttctctgccttcc	(((((((((((((.....)))))))))))))	5	-26.600000381469727	+	+
Streptomyces coelicolor	AL645882.2	3268539	3268540	3268540	atgcggacgttgctgcgcacgcattcgtaggaggcggtgcggcggttgcgtcgttgccgtgtgaggcgccccgggccgggttcggtccggggcgcctttgCgtcgcgcccg	-	WT_3prime_signal_reverse_2874	1000	110.4	.	0.0	3268540	.	gene-SCO2999 - 71bp	gene-SCO2994 - 6200bp	.	3268545	3268576	TERM_537	100	-26.6	-3.6	gtcgttgccgtgtga	ggcgccccgggccg ggtt cggtccggggcgcc	tttgCgtcgcgcccg	4	gtcgttgccgtgtga	ggcgccccgggccgggttcggtccggggcgcc	tttgcgtcgcgcccg	((((((((((((((....))))))))))))))	4	-33.70000076293945	+	+
Streptomyces coelicolor	AL645882.2	3276807	3276810	3276809	caggccaagggcgggcggcgccgcaagaagtaacggcgcggtgcccgtgggcgccgtggcggtgggaagggccggtcacccggggtgaccggcccttcggCctgtcctggc	-	WT_3prime_signal_reverse_2906	1000	23.0	.	0.0	3276809	.	gene-SCO3005 - 67bp	gene-SCO3003 - 861bp	.	.	.	.	.	.	.	.	.	.	.	ccgtggcggtgggaa	gggccggtcacccggggtgaccggccc	ttcggcctgtcctgg	((((((((((((...))))))))))))	5	-25.799999237060547	+	-
Streptomyces coelicolor	AL645882.2	3282790	3282793	3282791	gcccccgacgcgggcgatgcgctcggcggttgacactcgccgccgggtgacagcggttcggtgcccctggagcgcgtgtgcgcccccaggggcaccggtgTgcgacggtgc	-	WT_3prime_signal_reverse_2944	1000	179.5	.	0.0	3282791	.	gene-SCO3009 - 66bp	gene-SCO3008 - 160bp	.	.	.	.	.	.	.	.	.	.	.	cgggtgacagcggtt	cggtgcccctggagcgcgtgtgcgcccccaggggcaccgg	tgtgcgacggtgcgc	((((((((((((.((((....))))..)))))))))))).	2	-34.900001525878906	+	-
Streptomyces coelicolor	AL645882.2	3288826	3288827	3288827	ccgtccgcggcgtcggctacaaggccggaccgagctgacatggccagggacagtgccgcttcggcgcccgggtccggggcccgcgccggacggcctgtcgGccaccggagc	-	WT_3prime_signal_reverse_2971	1000	45128	.	0.0	3288827	gene-SCO3012	gene-SCO3013 - 63bp	gene-SCO3011 - 1994bp	CDS,gene	.	.	.	.	.	.	.	.	.	.	cagtgccgcttcggc	gcccgggtccggggcccgcgccggacggcc	tgtcggccaccggag	(((...((((((.(....).))))))))).	5	-15.600000381469727	+	-
Streptomyces coelicolor	AL645882.2	3310286	3310287	3310287	ggcgaccggcaacccggcgacgaccccgcgcacccgtgcatccgaacgaacgccccggcgatcggagacctgccgccatgctcgacgaatcgctcctcgaCgctccggagc	-	WT_3prime_signal_reverse_3001	1000	45108	.	0.008	3310287	gene-SCO3026	gene-SCO3027 - 111bp	gene-SCO3025 - 1154bp	CDS,gene	.	.	.	.	.	.	.	.	.	.	cgaacgaacgccccg	gcgatcggagacctgccgccatgctcgacgaatcgc	tcctcgacgctccgg	(((((((..((...((......))))..)).)))))	7	-9.5	+	-
Streptomyces coelicolor	AL645882.2	3315203	3315207	3315206	cccgacgaccggggcacggtctcggtgccgaacgcggacgaggacctgtcggtgctgcagaagtagcggcggcgggggcccgggccctccgccgctcagtCctccccgtac	-	WT_3prime_signal_reverse_3008	1000	44930	.	0.0	3315206	.	gene-SCO3032 - 34bp	gene-SCO3030 - 739bp	.	.	.	.	.	.	.	.	.	.	.	gtgctgcagaagtag	cggcggcgggggcccgggccctccgccgctcag	tcctccccgtaccgc	.((((((((((((....)))).))))))))...	1	-25.299999237060547	+	-
Streptomyces coelicolor	AL645882.2	3320662	3320668	3320664	gccgcggtctgaaagcgccgccccacgcggcggcggaaacggcccgaacagcgagaacggcccgtcgcgggtgggttgtccacaggcggcgggccctcttGctgcccagcc	-	WT_3prime_signal_reverse_3010	1000	44947	.	0.0	3320664	.	gene-SCO3034 - 85bp	gene-SCO3033 - 98bp	sequence_feature	.	.	.	.	.	.	.	.	.	.	cccgaacagcgagaa	cggcccgtcgcgggtgggttgtccacaggcggcgggccc	tcttgctgcccagcc	.((((((((((..((((.....))))..)))))))))).	4	-30.0	+	-
Streptomyces coelicolor	AL645882.2	3324718	3324720	3324720	gacctcactcgtggcaggacgtttcgctccccggcccccgcgcgccgtcgtgcgcgacgggataccccggcaggcgctcgcgccgggccgggtacgggtgTgggcgccgga	+	WT_3prime_signal_forward_1701	1000	44960	.	0.041	3324720	gene-SCO3038	gene-SCO3037 - 165bp	gene-SCO3041 - 3602bp	CDS,gene,region	.	.	.	.	.	.	.	.	.	.	tgcgcgacgggatac	cccggcaggcgctcgcgccgggccgggtacggg	tgtgggcgccggacg	((((((.((((....))))..))))))......	2	-19.799999237060547	+	-
Streptomyces coelicolor	AL645882.2	3339841	3339846	3339846	aggtgaagaagctcgtcgaggaactgaagaacgacgagaaggtcaccgtctccggcaacaactgagcccgggcgcgccggtgagccccggcgcgcctcacTccttgccgca	-	WT_3prime_signal_reverse_3028	1000	44961	.	0.001	3339846	.	gene-SCO3048 - 36bp	gene-SCO3040 - 11632bp	.	.	.	.	.	.	.	.	.	.	.	cggcaacaactgagc	ccgggcgcgccggtgagccccggcgcgcctcac	tccttgccgcagacc	..(((((((((((......)))))))))))...	0	-25.100000381469727	+	-
Streptomyces coelicolor	AL645882.2	3358681	3358688	3358688	cggtggtcgcgggcgtcgcgatctggatgtaccgcaagcgcgtcaaggaactcatgggcgacgtgcgctgagccccgcgggcacgcccgcctcttctcggAgggtcacctc	+	WT_3prime_signal_forward_1738	1000	45172	.	0.002	3358688	.	gene-SCO3064 - 23bp	gene-SCO3065 - 100bp	region	.	.	.	.	.	.	.	.	.	.	acgtgcgctgagccc	cgcgggcacgcccgcc	tcttctcggagggtc	.(((((....))))).	9	-9.0	+	-
Streptomyces coelicolor	AL645882.2	3361623	3361628	3361625	cgctgctgccgacggcggcgctgatcgccaactccccgtgacgagcgacggcagcctgaaggggggcggcccggcctcgggtcgccccccttcagggcaaGcgtcacgcgg	-	WT_3prime_signal_reverse_3077	1000	44959	.	0.024	3361625	.	gene-SCO3069 - 57bp	gene-SCO3067 - 1182bp	.	.	.	.	.	.	.	.	.	.	.	cgacggcagcctgaa	ggggggcggcccggcctcgggtcgcccccc	ttcagggcaagcgtc	(((((((((((((....)))))))))))))	10	-31.200000762939453	+	-
Streptomyces coelicolor	AL645882.2	3374482	3374483	3374483	cccgccgaagggcactgagggaccgtcagtagcaccgcgcggacccagtgtgacgactcggcccggaacccccttcaccccagggttctgggccgttttgTgacccaaact	+	WT_3prime_signal_forward_1745	1000	45.8	.	0.0	3374483	.	gene-SCO3079 - 102bp	gene-SCO3080 - 192bp	region	3374441	3374477	TERM_552	93	-14.5	-4.4	cccagtgtgacgact	cggcccggaaccc ccttcacccca gggttctgggccg	ttttgTgacccaaac	5	cccagtgtgacgact	cggcccggaacccccttcaccccagggttctgggccg	ttttgtgacccaaac	(((((((((((((...........)))))))))))))	5	-25.700000762939453	+	+
Streptomyces coelicolor	AL645882.2	3375619	3375623	3375623	ccgccggccgcatcagaccccggcccgtttgcgggcctcctcgaccagcgctgccgcttcctccacctggccctcgtcctccaggacgagggccaagtcgTgtgcggcgac	+	WT_3prime_signal_forward_1747	1000	36.2	.	0.0	3375623	.	gene-SCO3080 - 135bp	gene-SCO3082 - 327bp	region	3375588	3375619	TERM_553	81	-20.2	-2.6	ctgccgcttcctcca	cctggccctcgtcc tcca ggacgagggccaag	tcgTgtgcggcgacg	3	ctgccgcttcctcca	cctggccctcgtcctccaggacgagggccaag	tcgtgtgcggcgacg	..((((((((((((....))))))))))))..	3	-26.100000381469727	+	+
Streptomyces coelicolor	AL645882.2	3376199	3376202	3376201	tctacctggagttcctgcgcctgatcgcgatcctgaacagcaacgactagtagcacccagcaggtgaagggccccgggcttcgtgcccggggcccttcgtCgtcgtggtcg	-	WT_3prime_signal_reverse_3086	1000	514.8	.	0.0	3376201	.	gene-SCO3083 - 50bp	gene-SCO3081 - 371bp	.	3376207	3376233	TERM_554	95	-22.3	-3.2	cacccagcaggtgaa	gggccccgggc ttcgt gcccggggccc	ttcgtCgtcgtggtc	5	cacccagcaggtgaa	gggccccgggcttcgtgcccggggccc	ttcgtcgtcgtggtc	(((((((((((.....)))))))))))	5	-28.700000762939453	+	+
Streptomyces coelicolor	AL645882.2	3386400	3386402	3386402	cgcgctgccgtagccgcacccagcagtccagtagtactgagcagtactcagcggttcccgaaggggccgtccgccatccgtggtgcggacggccccttcgCgctgcgcgcg	-	WT_3prime_signal_reverse_3100	1000	127.8	.	0.0	3386402	.	gene-SCO3092 - 111bp	gene-SCO3091 - 151bp	.	.	.	.	.	.	.	.	.	.	.	tcagcggttcccgaa	ggggccgtccgccatccgtggtgcggacggcccc	ttcgcgctgcgcgcg	((((((((((((.(((...)))))))))))))))	4	-28.5	+	-
Streptomyces coelicolor	AL645882.2	3392014	3392018	3392016	gatctacccgggccagcagctgcacctgaagtaagcggcggcggtcccgtgactcccgccccggtgcgtgttcccccgtacgcaccggggcgggacttttCatgttccgcc	-	WT_3prime_signal_reverse_3134	1000	45140	.	0.001	3392016	.	gene-SCO3097 - 65bp	gene-SCO3096 - 193bp	.	.	.	.	.	.	.	.	.	.	.	ggcggtcccgtgact	cccgccccggtgcgtgttcccccgtacgcaccggggcggg	acttttcatgttccg	((((((((((((((((........))))))))))))))))	6	-35.900001525878906	+	-
Streptomyces coelicolor	AL645882.2	3396562	3396565	3396563	ctgtggacaactcggggggccgtcggcggtgtgcgttaggttcgaggagtgaacgcaaccaccgccggcgcgaccgcccccgaccagggccgcatcgtccTgctcaccacc	-	WT_3prime_signal_reverse_3148	1000	44936	.	0.0	3396563	gene-SCO3100	gene-SCO3101 - 127bp	gene-SCO3099 - 921bp	CDS,gene	.	.	.	.	.	.	.	.	.	.	gaacgcaaccaccgc	cggcgcgaccgcccccgaccagggccgcatcg	tcctgctcaccacca	(((.(((...((((.......))))))).)))	3	-11.0	+	-
Streptomyces coelicolor	AL645882.2	3404664	3404668	3404668	cgggtcgtaacccgaggcccgggccggctcacggggaagccgtgagcccgggccggctcacggcaaagccgtccacggggacagttccgtggacggcttcGacgtgttcgg	-	WT_3prime_signal_reverse_3153	1000	45139	.	0.004	3404668	.	gene-SCO3109 - 91bp	gene-SCO3107 - 367bp	.	.	.	.	.	.	.	.	.	.	.	ccggctcacggcaaa	gccgtccacggggacagttccgtggacggc	ttcgacgtgttcggt	(((((((((((((....)))))))))))))	3	-23.700000762939453	+	-
Streptomyces coelicolor	AL645882.2	3404664	3404668	3404668	cgggtcgtaacccgaggcccgggccggctcacggggaagccgtgagcccgggccggctcacggcaaagccgtccacggggacagttccgtggacggcttcGacgtgttcgg	-	WT_3prime_signal_reverse_3153	1000	45139	.	0.004	3404668	.	gene-SCO3109 - 91bp	gene-SCO3107 - 367bp	.	.	.	.	.	.	.	.	.	.	.	ccggctcacggcaaa	gccgtccacggggacagttccgtggacggc	ttcgacgtgttcggt	(((((((((((((....)))))))))))))	3	-23.700000762939453	+	-
Streptomyces coelicolor	AL645882.2	3404705	3404709	3404709	cgcgagcagggcggcggccgggagcagcagtagaagcccctcccccgtaccgaacacgtcgaagccgtccacggaactgtccccgtggacggctttgccgTgagccggccc	+	WT_3prime_signal_forward_1774	1000	44985	.	0.0	3404709	.	gene-SCO3108 - 64bp	gene-SCO3113 - 8421bp	region	3404672	3404701	TERM_561	86	-16.5	-3.6	accgaacacgtcgaa	gccgtccacgg aactgtcc ccgtggacggc	tttgccgTgagccgg	7	accgaacacgtcgaa	gccgtccacggaactgtccccgtggacggc	tttgccgtgagccgg	(((((((((((........)))))))))))	7	-23.0	+	+
Streptomyces coelicolor	AL645882.2	3408859	3408862	3408861	gccacggagtaacacccgacccgacagccaccgcacacgggggttgcggaggagggcccggcgccgacgtcccacggggacgaagacgccgggccttttcCgctgcgcgac	-	WT_3prime_signal_reverse_3154	1000	45021	.	0.0	3408861	.	gene-SCO3110 - 88bp	gene-SCO3109 - 546bp	.	3408867	3408907	TERM_562	100	-23.9	-4.1	ggggttgcggaggag	ggcccggcgccgacgtccc acg gggacgaagacgccgggcc	ttttcCgctgcgcga	5	gggttgcggaggagg	gcccggcgccgacgtcccacggggacgaagacgccgggcc	ttttccgctgcgcga	((((((((.(..((((((...))))))..).)))))))).	5	-30.200000762939453	+	+
Streptomyces coelicolor	AL645882.2	3422339	3422342	3422341	atcaggcagcactgagggttttggtcccttaagttcaggttcaaatcctgatgggggagctcttgttcgggccctgacatgaccgtcggggcccgcactcAtgtcccccac	+	WT_3prime_signal_forward_1780	1000	44976	.	0.0	3422341	.	gene-SCO3121 - 140bp	gene-SCO3122 - 67bp	region	.	.	.	.	.	.	.	.	.	.	gatgggggagctctt	gttcgggccctgacatgaccgtcggggcccgcac	tcatgtcccccacaa	((.(((((((((((......))))))))))).))	2	-24.200000762939453	+	-
Streptomyces coelicolor	AL645882.2	3425786	3425792	3425788	cgtggtgctgcaggtcctgtccgcgcaggcggaggaggccccggccgagggtgagggcgagggcgagggcgccgcggaggcctgatcctccccgacggtcAtcgtgtggtc	+	WT_3prime_signal_forward_1812	1000	45113	.	0.0	3425788	.	gene-SCO3124 - 14bp	gene-SCO3125 - 86bp	region	.	.	.	.	.	.	.	.	.	.	agggcgagggcgagg	gcgccgcggaggcctgatcctccccgacgg	tcatcgtgtggtcgg	.((.((.(((((......))))).)).)).	2	-11.399999618530273	+	-
Streptomyces coelicolor	AL645882.2	3431370	3431380	3431373	ccgccagcagctgctggagatcggccgcaccctcttcgcggcgaagggtttcgagggcacctccgtggaggagatcgcggcgaaggccggggtctccaagCcggtggtgta	+	WT_3prime_signal_forward_1814	1000	45175	.	0.001	3431373	gene-SCO3129	gene-SCO3128 - 186bp	gene-SCO3130 - 511bp	CDS,gene,region,sequence_feature	.	.	.	.	.	.	.	.	.	.	cctccgtggaggaga	tcgcggcgaaggccgggg	tctccaagccggtgg	.(.((((....)))).).	8	-9.600000381469727	+	-
Streptomyces coelicolor	AL645882.2	3447002	3447006	3447003	cggtcctcccttgggaacaggggcggacgcggcccggtggccggttggcggcgggtgatagaaaggccgtccgaggactgtcccagggcggtccgaggctTgtgaacgatc	-	WT_3prime_signal_reverse_3189	1000	45047	.	0.023	3447003	.	gene-SCO3147 - 169bp	gene-SCO3146 - 420bp	.	.	.	.	.	.	.	.	.	.	.	tgatagaaaggccgt	ccgaggactgtcccagggcggtccgagg	cttgtgaacgatcgc	((..((((((((....))))))))..))	2	-16.0	+	-
Streptomyces coelicolor	AL645882.2	3459161	3459165	3459163	aggaacgggacgcagtgggcagcagaaggggcgccgccaccgggcggcgcaggacgaaacccgccgtgatcggcagtgtggccgcggtggtcgtggccggTgccgggttcg	+	WT_3prime_signal_forward_1829	1000	45053	.	0.0	3459163	gene-SCO3157	gene-SCO3156 - 169bp	gene-SCO3159 - 2198bp	CDS,gene,region	.	.	.	.	.	.	.	.	.	.	ggcgcaggacgaaac	ccgccgtgatcggcagtgtggccgcggtgg	tcgtggccggtgccg	((((((....((((......))))))))))	10	-14.399999618530273	+	-
Streptomyces coelicolor	AL645882.2	3467134	3467136	3467136	ctggtgcgcacctgacccgccaccgccgcctctgaccggaggacgacaacagaccagccggtgagggctccgtggggacggggctgccctcaccggcttcCtccgtcccgg	-	WT_3prime_signal_reverse_3200	1000	45113	.	0.0	3467136	.	gene-SCO3166 - 86bp	gene-SCO3165 - 71bp	.	.	.	.	.	.	.	.	.	.	.	acgacaacagaccag	ccggtgagggctccgtggggacggggctgccctcaccgg	cttcctccgtcccgg	((((((((((((((((....)))))...)))))))))))	4	-29.399999618530273	+	-
Streptomyces coelicolor	AL645882.2	3473898	3473900	3473900	tcgtgacgaggacgagcgcctccaggacagcttcgacgcctgacgcgccgccgctgaggtgagagggcgccctccccggtcgatccgggtgggcgcccttTcccgtgccac	-	WT_3prime_signal_reverse_3207	1000	45062	.	0.0	3473900	.	gene-SCO3169 - 58bp	gene-SCO3167 - 3693bp	.	3473903	3473936	TERM_569	91	-17.4	-3.6	gccgctgaggtgaga	gggcgccctccccgg tcgat ccgg-gtgggcgccc	ttTcccgtgccaccg	2	gccgctgaggtgaga	gggcgccctccccggtcgatccgggtgggcgccc	tttcccgtgccaccg	((((((((..(((((.....))))).))))))))	2	-29.100000381469727	+	+
Streptomyces coelicolor	AL645882.2	3481784	3481790	3481788	gcacctcgttcgcatcgagggggtctggggttcaaatccccacaggtccacgcacattgacgaaggtcccgtccgatcatcacgatcggacgggaccttcGtcgttccccg	-	WT_3prime_signal_reverse_3209	1000	44988	.	0.0	3481788	.	gene-SCO3177 - 178bp	gene-SCO3176 - 166bp	stem_loop	.	.	.	.	.	.	.	.	.	.	acgcacattgacgaa	ggtcccgtccgatcatcacgatcggacgggacc	ttcgtcgttccccgg	((((((((((((((.....))))))))))))))	3	-28.899999618530273	+	-
Streptomyces coelicolor	AL645882.2	3488193	3488199	3488195	acgagagcacgagcgacacgctggtgctcaagccgtagccggacccgtccccgccgacggacggcgaaacggcctccacgcacgcgtggaggccgtttcgCcgtccggcac	-	WT_3prime_signal_reverse_3233	1000	45078	.	0.002	3488195	.	gene-SCO3184 - 59bp	gene-SCO3182 - 732bp	.	3488201	3488226	TERM_575	90	-20.5	-3.6	cgacggacggcgaaa	cggcctccacg cacg cgtggaggccg	tttcgCcgtccggca	5	.	.	.	.	.	.	-	+
Streptomyces coelicolor	AL645882.2	3493090	3493091	3493091	ccgcacctgatcgaaccacctctgtctgaagcagagctggcgcgaccgtatggcggccggatcgccccctcgtccacgcgggctccggcatctaccgcagTccgcgcaagt	+	WT_3prime_signal_forward_1839	1000	45171	.	0.044	3493091	.	gene-SCO3185 - 160bp	gene-SCO3186 - 88bp	region	.	.	.	.	.	.	.	.	.	.	gcgcgaccgtatggc	ggccggatcgccccctcgtccacgcgggctccggca	tctaccgcagtccgc	.((((((..((((...((....)).)))))))))).	10	-18.5	+	-
Streptomyces coelicolor	AL645882.2	3494904	3494906	3494905	gggctccggcagctcctccgcgggcaccaccgccgcgtagcacccggctcccaccgtcgcgcgggacccggtttcctcccttccgccgcgcgggacccacTtcttacgaga	+	WT_3prime_signal_forward_1847	1000	45014	.	0.0	3494905	.	gene-SCO3187 - 60bp	gene-SCO3188 - 69bp	region	.	.	.	.	.	.	.	.	.	.	ggctcccaccgtcgc	gcgggacccggtttcctcccttccgccgcgcgggacccac	ttcttacgagaccct	..(((.((((((...............)).)))).)))..	0	-11.5	+	-
Streptomyces coelicolor	AL645882.2	3496993	3496994	3496994	cggatctccttgagcacctccagctcggagacctcgatgacctcctcggcgctctccttcgccttgcggcgggcctcctgccgggccaggtacttcgacaTgggcagcacc	-	WT_3prime_signal_reverse_3247	1000	45018	.	0.002	3496994	.	gene-SCO3191 - 187bp	gene-SCO3184 - 5925bp	.	.	.	.	.	.	.	.	.	.	.	ctcctcggcgctctc	cttcgccttgcggcgggcctcctgccgggccagg	tacttcgacatgggc	(((.(((...(((((((...)))))))))).)))	10	-15.5	+	-
Streptomyces coelicolor	AL645882.2	3528604	3528607	3528606	gcgtcgtctcgacgccgactgagcccaccgggcggtcgacccccgtaccgcccggtgaagaggaggggacgcccggtccgtgccgggcgtcccctccgtcTttgtgcgccc	+	WT_3prime_signal_forward_1872	1000	45050	.	0.013	3528606	.	gene-SCO3216 - 77bp	gene-SCO3217 - 665bp	region	3528565	3528605	TERM_588	100	-25.6	-3.9	gtaccgcccggtgaa	ga-ggaggggacgcccggt ccgt gccgggcgtcccctccgtc	Tttgtgcgccccccg	0	accgcccggtgaaga	ggaggggacgcccggtccgtgccgggcgtcccctcc	gtctttgtgcgcccc	((((((((((((((((....))))))))))))))))	3	-37.29999923706055	+	+
Streptomyces coelicolor	AL645882.2	3531242	3531245	3531244	tccctggagaccccggccccggtcgccgtggccctcaccgactgagccgggaacggcgacggcccgtacgccccctgccggggacgtacgggccgtcgtgGtccggtcagt	+	WT_3prime_signal_forward_1884	1000	45097	.	0.0	3531244	.	gene-SCO3217 - 54bp	gene-SCO3225 - 5700bp	region	.	.	.	.	.	.	.	.	.	.	agccgggaacggcga	cggcccgtacgccccctgccggggacgtacgggccg	tcgtggtccggtcag	(((((((((((.((((....)))).)))))))))))	5	-31.399999618530273	+	-
Streptomyces coelicolor	AL645882.2	3615168	3615174	3615172	ctggtgagggagaaggcgcggcggatacggttgagcacgctgttcagctcctatcgctgatggctcggtcccccgacatcgcccgtcgaggggaccgcttTgcgtacgacc	+	WT_3prime_signal_forward_1901	1000	45109	.	0.02	3615172	.	gene-SCO3267 - 134bp	gene-SCO3269 - 306bp	region	.	.	.	.	.	.	.	.	.	.	cctatcgctgatggc	tcggtcccccgacatcgcccgtcgaggggaccgc	tttgcgtacgaccgc	.((((((((((((.......)))).)))))))).	2	-22.700000762939453	+	-
Streptomyces coelicolor	AL645882.2	3647296	3647299	3647298	aggtcgtggcgaagctgaagcaggtcgtctgcgtgaagggctgacgcccggacgcgccaggtgcaccgggggcgggtctacgcctcccggtgcaccttcgTgttcgaggcc	-	WT_3prime_signal_reverse_3337	1000	44936	.	0.0	3647298	.	gene-SCO3299 - 56bp	gene-SCO3296 - 1261bp	.	3647303	3647339	TERM_614	91	-21.7	-3.4	cgcccggacgcgcca	ggtgcaccggg-ggcg ggtcta cgcctcccggtgcacc	ttcgTgttcgaggcc	4	cgcccggacgcgcca	ggtgcaccgggggcgggtctacgcctcccggtgcacc	ttcgtgttcgaggcc	(((((((((((((((......)))).)))))))))))	4	-33.29999923706055	+	+
Streptomyces coelicolor	AL645882.2	3679783	3679786	3679785	tgaagcgcacgcgcgttcagcgtcgcaacaagaagtaagcgacgctgcgccgtcggcgtggtctgtggcccctcaccgtattcggtggggggccacagtcGttcggccgcc	-	WT_3prime_signal_reverse_3421	1000	788.8	.	0.0	3679785	.	gene-SCO3327 - 62bp	gene-SCO3326 - 125bp	.	.	.	.	.	.	.	.	.	.	.	cgccgtcggcgtggt	ctgtggcccctcaccgtattcggtggggggccacag	tcgttcggccgccat	((((((((((((((((....))))))))))))))))	2	-34.70000076293945	+	-
Streptomyces coelicolor	AL645882.2	3679960	3679961	3679961	gcctgacggccctcgattacaccctcagcgctcggaccggtaggctggcccctcgtaggtcgtgtgggcccatggcgctcaccaaccgagtgatgagaagTgagcgaggat	-	WT_3prime_signal_reverse_3424	1000	45151	.	0.0	3679961	.	gene-SCO3328 - 95bp	gene-SCO3327 - 14bp	.	.	.	.	.	.	.	.	.	.	.	ccggtaggctggccc	ctcgtaggtcgtgtgggcccatggcgctcaccaaccgag	tgatgagaagtgagc	......(((.(((.(.(((...))).).)))..)))...	10	-11.800000190734863	+	-
Streptomyces coelicolor	AL645882.2	3680182	3680198	3680192	gagtgcggaaggttcaggtgtgtcatggctgcagctggcgagaggcctctgaacgaggttcagttccttaccgtggcggaggtcgcctcggtgatgcgcgTgtccaagatg	-	WT_3prime_signal_reverse_3427	1000	45054	.	0.0	3680192	gene-SCO3328	gene-SCO3329 - 200bp	gene-SCO3327 - 236bp	CDS,gene	.	.	.	.	.	.	.	.	.	.	aggttcagttcctta	ccgtggcggaggtcgcctcgg	tgatgcgcgtgtcca	(((.((((.....)))).)))	9	-10.699999809265137	+	-
Streptomyces coelicolor	AL645882.2	3713346	3713353	3713351	gggaggggctgtcgcggctggcggagtcgtcgatcctggagcgttacgtctgacgcgtggcggacccgaggcggcggccgcgcctcgggtcagtcgttctTgaggacgaac	+	WT_3prime_signal_forward_1983	1000	44988	.	0.005	3713351	.	gene-SCO3352 - 43bp	gene-SCO3354 - 378bp	region	3713308	3713346	TERM_626	86	-16.0	-3.6	gttacgtctgacgcg	tggcggacccgaggcg gcggccg cgcctcgggtcagtcg	ttctTgaggacgaac	4	gttacgtctgacgcg	tggcggacccgaggcggcggccgcgcctcgggtcagtcg	ttcttgaggacgaac	.(((.(((((((((((.......))))))))))).))).	4	-28.399999618530273	+	+
Streptomyces coelicolor	AL645882.2	3719945	3719947	3719947	cgaaggaggacggtgtggagccagcggaactccgccgcgcagtcgaggccggccggaccgccgcttcggagcagggactccgggccgacgaggtggtcgtCgtccacaact	-	WT_3prime_signal_reverse_3465	1000	45139	.	0.008	3719947	gene-SCO3360	gene-SCO3361 - 178bp	gene-SCO3353 - 6225bp	CDS,gene	.	.	.	.	.	.	.	.	.	.	aggccggccggaccg	ccgcttcggagcagggactccgggccgacgaggtgg	tcgtcgtccacaact	((((((((..((.((....))..))...))))))))	4	-14.800000190734863	+	-
Streptomyces coelicolor	AL645882.2	3722329	3722330	3722330	cggggtgagcagtaaccggcggtgcgcctaccgaaggccgtcgaggaaggactgccaggcatcggccccgacggtgacaaccggtccggacgggttcttgCtgtcccggac	+	WT_3prime_signal_forward_2004	1000	44960	.	0.036	3722330	.	gene-SCO3364 - 85bp	gene-SCO3367 - 3268bp	region	.	.	.	.	.	.	.	.	.	.	ctgccaggcatcggc	cccgacggtgacaaccggtccggacggg	ttcttgctgtcccgg	((((.(.(.(((.....)))).).))))	6	-9.399999618530273	+	-
Streptomyces coelicolor	AL645882.2	3723772	3723775	3723773	gcgaaggccccggtgaccgaggccgtctgacctcgcggcggcccgccgccttcctcccgaccaggcccccggatggttccgaccacccgggggccttcttCgtccgccgtg	-	WT_3prime_signal_reverse_3474	1000	45143	.	0.0	3723773	.	gene-SCO3366 - 69bp	gene-SCO3365 - 516bp	.	3723779	3723810	TERM_627	95	-21.6	-3.7	ccttcctcccgacca	ggcccccggatggt tccg accacccgggggcc	ttcttCgtccgccgt	5	ccttcctcccgacca	ggcccccggatggttccgaccacccgggggcc	ttcttcgtccgccgt	(((((((((.((((....)))).)))))))))	5	-26.600000381469727	+	+
Streptomyces coelicolor	AL645882.2	3736365	3736368	3736367	gggcggcgcggggcccaacctgagcaaggaggcctagtcctccggggctgagtcgagaaaggggctgttccggacctcggtccagggcagcccctttcgtCatgcccacgt	-	WT_3prime_signal_reverse_3477	1000	227.9	.	0.0	3736367	.	gene-SCO3373 - 63bp	gene-SCO3368 - 9460bp	.	3736374	3736407	TERM_629	88	-16.7	-3.8	ggctgagtcgagaaa	ggggctgttccggac ctcg gtccagggcagcccc	tttcgtCatgcccac	6	ggctgagtcgagaaa	ggggctgttccggacctcggtccagggcagcccc	tttcgtcatgcccac	((((((((((.((((....)))).))))))))))	6	-24.799999237060547	+	+
Streptomyces coelicolor	AL645882.2	3736414	3736416	3736415	accgccctcttccccgacgccgacgtgaccctggagtgagggacgtgggcatgacgaaaggggctgccctggaccgaggtccggaacagcccctttctcgActcagccccg	+	WT_3prime_signal_forward_2016	1000	6.0	.	0.001	3736415	.	gene-SCO3372 - 61bp	gene-SCO3374 - 2982bp	region	3736374	3736407	TERM_630	82	-14.5	-3.9	gtgggcatgacgaaa	ggggctgccctggac cgag gtccggaacagcccc	tttctcgActcagcc	7	gtgggcatgacgaaa	ggggctgccctggaccgaggtccggaacagcccc	tttctcgactcagcc	(((((((..((((((....))))))..)))))))	7	-24.5	+	+
Streptomyces coelicolor	AL645882.2	3741707	3741714	3741708	acgggcggagggcgcccgacagcagtccccccaccccgaggcctgacccctggcggaccgcgtacggctccctcttccgaggagccgtacgccccttttgTgcccgttttc	-	WT_3prime_signal_reverse_3530	1000	44940	.	0.0	3741708	.	gene-SCO3378 - 49bp	gene-SCO3377 - 103bp	.	3741714	3741752	TERM_633	80	-8.1	-4.4	cctgacccctggcgg	accgcgtacggctccctc ttcc gagg-agccgtacgcccc	ttttgTgcccgtttt	5	cctgacccctggcgg	accgcgtacggctccctcttccgaggagccgtacgcccc	ttttgtgcccgtttt	...((((((((((((.((....))))))))))))))...	5	-26.0	+	+
Streptomyces coelicolor	AL645882.2	3744674	3744675	3744675	gaggctgcggcgacggctgcgcctgcggcgcggagaccgaagaagaagcgttcatggagtgcggcctcgacccggccctcgcggcactcctgctggactcCggcctcgacc	-	WT_3prime_signal_reverse_3531	1000	45078	.	0.011	3744675	gene-SCO3381	gene-SCO3382 - 149bp	gene-SCO3380 - 851bp	CDS,gene	.	.	.	.	.	.	.	.	.	.	agaagaagcgttcat	ggagtgcggcctcgacccggccctcgcggcactcc	tgctggactccggcc	(((((((((((.......))))......)))))))	10	-16.5	+	-
Streptomyces coelicolor	AL645882.2	3767454	3767457	3767457	cagcgagccatgatcaggctcatggcctcgttgcgcgtggcgacatcccgcagctgaccccgcacggccgaggtgagggtcttcgccccgggcttgcggaTgccccgcatg	+	WT_3prime_signal_forward_2034	1000	45142	.	0.004	3767457	.	gene-SCO3402 - 114bp	gene-SCO3409 - 7688bp	region	.	.	.	.	.	.	.	.	.	.	cccgcagctgacccc	gcacggccgaggtgagggtcttcgccccgggc	ttgcggatgccccgc	....(.(((.((((((....)))))).))).)	7	-13.100000381469727	+	-
Streptomyces coelicolor	AL645882.2	3775687	3775690	3775688	cgagatcgagcggtcctacaagcgcttcaaggaccagggcggccactgatcaggcgcctctcccgtaacgggccgcacgcacacgcgtgcggcccgttcgTgtttgagtga	+	WT_3prime_signal_forward_2042	1000	202.9	.	0.0	3775688	.	gene-SCO3409 - 51bp	gene-SCO3410 - 33bp	region	.	.	.	.	.	.	.	.	.	.	atcaggcgcctctcc	cgtaacgggccgcacgcacacgcgtgcggcccgttcg	tgtttgagtgaccat	((.((((((((((((((....))))))))))))))))	0	-31.600000381469727	+	-
Streptomyces coelicolor	AL645882.2	3914928	3914930	3914929	tgagcccggctcagacccgcccgctcctccgcacgtctccacgcgcgcgctcttcgcaaaacgaacgccccggcatcatttcggtgtcggggcgtgcgtaCgttcggccgg	-	WT_3prime_signal_reverse_3674	1000	59.3	.	0.0	3914929	.	gene-SCO3543 - 97bp	gene-SCO3542 - 49bp	.	.	.	.	.	.	.	.	.	.	.	gcgctcttcgcaaaa	cgaacgccccggcatcatttcggtgtcggggcgtgcg	tacgttcggccgggc	((.(((((((((((((.....))))))))))))).))	2	-26.299999237060547	+	-
Streptomyces coelicolor	AL645882.2	3920131	3920136	3920134	ggccaagcagcccagctgcaagtcggcctcggtgaccccgtcggccgcagagggctgaccgggccggtctccccacgcggacgcgggcccggtctccccaTgcggacgcgg	-	WT_3prime_signal_reverse_3708	1000	44988	.	0.0	3920134	.	gene-SCO3546 - 41bp	gene-SCO3545 - 42bp	.	.	.	.	.	.	.	.	.	.	.	gccgcagagggctga	ccgggccggtctccccacgcggacgcgggcccgg	tctccccatgcggac	(((((((.((.(((......))).)).)))))))	8	-22.399999618530273	+	-
Streptomyces coelicolor	AL645882.2	3923628	3923631	3923631	ggcggtgctgccaccgatctgacccccccgcgtcacccccgcccgaccgccgcattcacccatgtgtcacccggagggccccacctggtggggccctttgCcatgggcgga	-	WT_3prime_signal_reverse_3711	1000	143.8	.	0.0	3923631	.	gene-SCO3548 - 79bp	gene-SCO3547 - 257bp	.	3923636	3923656	TERM_669	93	-18.3	-3.6	catgtgtcacccgga	gggccccac ctg gtggggccc	tttgCcatgggcgga	4	catgtgtcacccgga	gggccccacctggtggggccc	tttgccatgggcgga	(((((((((...)))))))))	4	-18.799999237060547	+	+
Streptomyces coelicolor	AL645882.2	3924109	3924115	3924113	tagaacaaggggggtccgggctgtcggcagcccggaccctcgaaagcacgcccgcagttccgagggggatgcatggccaccgtcgaactccgtttcagcgCgctgcccgag	-	WT_3prime_signal_reverse_3719	1000	8.0	.	0.0	3924113	gene-SCO3548	gene-SCO3549 - 136bp	gene-SCO3547 - 738bp	CDS,gene	.	.	.	.	.	.	.	.	.	.	cctcgaaagcacgcc	cgcagttccgagggggatgcatggccaccgtcgaactccg	tttcagcgcgctgcc	((.(((((.((.((((........)).)).))))))).))	8	-13.100000381469727	+	-
Streptomyces coelicolor	AL645882.2	3948650	3948654	3948652	cggggcgcgatgctcagcaaggagggtctgccgggctggctggacccggtggtgcgggccgtcgagacgatccggccgacccagctgagccgcttcctgcCgccggcggac	-	WT_3prime_signal_reverse_3734	1000	45079	.	0.002	3948652	gene-SCO3568	gene-SCO3569 - 196bp	gene-SCO3567 - 642bp	CDS,gene	.	.	.	.	.	.	.	.	.	.	gctggacccggtggt	gcgggccgtcgagacgatccggccgacccagctgagccgc	ttcctgccgccggcg	((((((.((((........)))).).))).))........	7	-11.300000190734863	+	-
Streptomyces coelicolor	AL645882.2	3951020	3951026	3951022	ccagcgcggctggctccgcctggaggcccgcgcggtgatcctcctggacgtggagcgactggccaagcgctcccgctgaccccctggggtctccccgggtTgcagggacat	+	WT_3prime_signal_forward_2118	1000	45053	.	0.0	3951022	.	gene-SCO3571 - 20bp	gene-SCO3577 - 3971bp	region	.	.	.	.	.	.	.	.	.	.	gactggccaagcgct	cccgctgaccccctggggtctccccggg	ttgcagggacatctc	((((..(((((....)))))....))))	1	-13.0	+	-
Streptomyces coelicolor	AL645882.2	3963237	3963240	3963240	tcgttcgggacgaagaggtcgtgggttcaaatcccgccaccccgacagtgaagtaccaggtcaggggcctgatccgcttagcgggtcgggcccctgagtgGttccgggggc	+	WT_3prime_signal_forward_2151	1000	44961	.	0.015	3963240	.	gene-SCO3583 - 194bp	gene-SCO3585 - 477bp	region,sequence_feature	3963199	3963237	TERM_683	89	-23.2	-2.7	acagtgaagtaccag	gtcaggggcctgatccgc tta gcgggtcgggcccctgag	tgGttccgggggcag	2	acagtgaagtaccag	gtcaggggcctgatccgcttagcgggtcgggcccctgag	tggttccgggggcag	.(((((((((((((((((...))))))))))))))))).	2	-36.0	+	+
Streptomyces coelicolor	AL645882.2	3963964	3963966	3963966	aacgcccgtcagggaactccagcgcgcttgtggccgacccacaaccggccgccgacctgcccgagcacctcgtcgacgacggtcacgaggggctccgtccTtccgtccagc	-	WT_3prime_signal_reverse_3771	1000	45078	.	0.01	3963966	.	gene-SCO3586 - 175bp	gene-SCO3584 - 388bp	.	.	.	.	.	.	.	.	.	.	.	cggccgccgacctgc	ccgagcacctcgtcgacgacggtcacgaggggctccg	tccttccgtccagca	..((((.((((((.(((....))))))))).))))..	3	-20.600000381469727	+	-
Streptomyces coelicolor	AL645882.2	3993161	3993165	3993164	atgtgatccggaagttggtccggactacttgtaccggacacccgctccgtcagaggatttcctccccgccctccgcaaccgtgcgagtggcggggagcgtCtttgcggtca	-	WT_3prime_signal_reverse_3806	1000	44967	.	0.0	3993164	.	gene-SCO3614 - 165bp	gene-SCO3613 - 316bp	.	.	.	.	.	.	.	.	.	.	.	tccgtcagaggattt	cctccccgccctccgcaaccgtgcgagtggcggggagcg	tctttgcggtcaccc	.(((((((((((((((....))).))).)))))))))..	1	-27.5	+	-
Streptomyces coelicolor	AL645882.2	4025501	4025505	4025505	gctgcagccaattcctgaaggactcctcgccggaggccgccgaggtgctgggctgaaccaggcacacccgggcccgtccgccgtgcgcgggcgggccttgCggtttcctgc	-	WT_3prime_signal_reverse_3874	1000	54.1	.	0.0	4025505	.	gene-SCO3647 - 45bp	gene-SCO3646 - 95bp	.	.	.	.	.	.	.	.	.	.	.	aaccaggcacacccg	ggcccgtccgccgtgcgcgggcgggcc	ttgcggtttcctgcg	(((((((((((.....)))))))))))	3	-24.200000762939453	+	-
Streptomyces coelicolor	AL645882.2	4027681	4027684	4027684	ggcctgcggccacctgcgctcggcgggccagaagatcaagtaacacccggtcgacacgaccgtacgcacgagcccggcgcccttcgcgccgggctcgctgTatacctgggg	-	WT_3prime_signal_reverse_3876	1000	31.4	.	0.0	4027684	.	gene-SCO3649 - 58bp	gene-SCO3648 - 10bp	.	4027687	4027717	TERM_693	83	-19.7	-2.9	gacacgaccgtacgc	acgagcccggcgc ccttc gcgccgggctcgc	tgTatacctgggggc	2	gacacgaccgtacgc	acgagcccggcgcccttcgcgccgggctcgc	tgtatacctgggggc	.((((((((((((.....)))))))))))).	2	-28.299999237060547	+	+
Streptomyces coelicolor	AL645882.2	4031865	4031866	4031866	agtacctcgtccgcaccggcctcgccacgctgctgcgcgccgcccccggcatggaggtcgtcggcgaggcgtccgacggcgccgaggcggtggtgctggcCgcccggaccc	-	WT_3prime_signal_reverse_3898	1000	45017	.	0.034	4031866	gene-SCO3653	gene-SCO3654 - 176bp	gene-SCO3652 - 571bp	CDS,gene,repeat_region,sequence_feature	.	.	.	.	.	.	.	.	.	.	ccggcatggaggtcg	tcggcgaggcgtccgacggcgccgaggcgg	tggtgctggccgccc	.((.(..((((((....))))))..).)).	10	-15.5	+	-
Streptomyces coelicolor	AL645882.2	4037908	4037910	4037910	gagtcggagaagccgaccgacgaggacggcgagtagtccgccctcgcggcaccactccggagagcccggcccccgctgccgcgggggccgggctctctcaCttcccacggc	-	WT_3prime_signal_reverse_3906	1000	45143	.	0.0	4037910	.	gene-SCO3659 - 65bp	gene-SCO3657 - 1502bp	.	4037914	4037951	TERM_695	100	-34.3	-2.5	cgcggcaccactccg	gagagcccggcccccgc tgcc gcgggggccgggctctc	tcaCttcccacggct	3	cgcggcaccactccg	gagagcccggcccccgctgccgcgggggccgggctctc	tcacttcccacggct	(((((((((((((((((....)))))))))))))))))	3	-42.900001525878906	+	+
Streptomyces coelicolor	AL645882.2	4043238	4043247	4043239	cagtgcctgacgcgattcccccgtcgtaacacaatcgctcaggtgcttccccccggcagcggcgtcaccgtgacctgaacacggtgacgccgctgtcgcaTgtgcggacat	-	WT_3prime_signal_reverse_3929	1000	77.5	.	0.0	4043239	.	gene-SCO3662 - 83bp	gene-SCO3661 - 191bp	.	.	.	.	.	.	.	.	.	.	.	tgcttccccccggca	gcggcgtcaccgtgacctgaacacggtgacgccgc	tgtcgcatgtgcgga	((((((((((((((.......))))))))))))))	7	-28.899999618530273	+	-
Streptomyces coelicolor	AL645882.2	4048382	4048385	4048384	ccgccgcggccagtcctcggactgagccggaccggcagtcggcacaagggaaacggcagcaccggccccggaggaccaccgcgtcctccggggccgattcAcaacggtgct	-	WT_3prime_signal_reverse_3946	1000	43.6	.	0.0	4048384	.	gene-SCO3668 - 75bp	gene-SCO3667 - 126bp	sequence_feature	.	.	.	.	.	.	.	.	.	.	agggaaacggcagca	ccggccccggaggaccaccgcgtcctccggggccga	ttcacaacggtgctg	.((((((((((((((......)))))))))))))).	3	-34.29999923706055	+	-
Streptomyces coelicolor	AL645882.2	4060514	4060521	4060521	tccagctgatcgccctgctgtcgatcgtgaagctgggcacgttctagtcgccgacatggcgaagggccccggcgggtacgtcccgccggggcccttcgcgTcgccgctgtc	+	WT_3prime_signal_forward_2189	1000	9.0	.	0.0	4060521	.	gene-SCO3676 - 47bp	gene-SCO3679 - 2066bp	region	.	.	.	.	.	.	.	.	.	.	cgccgacatggcgaa	gggccccggcgggtacgtcccgccggggccc	ttcgcgtcgccgctg	(((((((((((((.....)))))))))))))	6	-33.900001525878906	+	-
Streptomyces coelicolor	AL645882.2	4060915	4060920	4060916	acgagcagttcggcgtcgccgtgcgcgagctggcgcaggccgtcgccgacgacgggtacgagccggacatagtgctgtccatcgcccgcgggggcgtcttCgtggccggtg	-	WT_3prime_signal_reverse_3993	1000	2.0	.	0.002	4060916	gene-SCO3677	gene-SCO3678 - 159bp	gene-SCO3672 - 6891bp	CDS,gene	.	.	.	.	.	.	.	.	.	.	catagtgctgtccat	cgcccgcgggggcg	tcttcgtggccggtg	(((((....)))))	4	-9.199999809265137	+	-
Streptomyces coelicolor	AL645882.2	4109173	4109176	4109175	aggccccggtgcgcaccgcaccgcataccctcacgaccatggagagcgttgaaacggtcccgtgacagggcggcgtccgagctgttcgccgccctgtatcCgcgcctcgcc	-	WT_3prime_signal_reverse_4026	1000	45170	.	0.022	4109175	gene-SCO3736	gene-SCO3737 - 103bp	gene-SCO3735 - 487bp	CDS,gene	.	.	.	.	.	.	.	.	.	.	gaaacggtcccgtga	cagggcggcgtccgagctgttcgccgccctg	tatccgcgcctcgcc	((((((((((..(.....)..))))))))))	4	-21.299999237060547	+	-
Streptomyces coelicolor	AL645882.2	4118881	4118883	4118883	caggcggagaacatcgttcccgcgtaacaccacgcagtacgccgcgcggtagtcgcgcagtacgtgtcgagggcccgcaccgcacggtgcgggcccttcgCgtgtattcac	-	WT_3prime_signal_reverse_4027	1000	798.4	.	0.0	4118883	.	gene-SCO3748 - 74bp	gene-SCO3746 - 1441bp	.	.	.	.	.	.	.	.	.	.	.	cgcagtacgtgtcga	gggcccgcaccgcacggtgcgggccc	ttcgcgtgtattcac	(((((((((((....)))))))))))	4	-25.899999618530273	+	-
Streptomyces coelicolor	AL645882.2	4118881	4118883	4118883	caggcggagaacatcgttcccgcgtaacaccacgcagtacgccgcgcggtagtcgcgcagtacgtgtcgagggcccgcaccgcacggtgcgggcccttcgCgtgtattcac	-	WT_3prime_signal_reverse_4027	1000	798.4	.	0.0	4118883	.	gene-SCO3748 - 74bp	gene-SCO3746 - 1441bp	.	.	.	.	.	.	.	.	.	.	.	cgcagtacgtgtcga	gggcccgcaccgcacggtgcgggccc	ttcgcgtgtattcac	(((((((((((....)))))))))))	4	-25.899999618530273	+	-
Streptomyces coelicolor	AL645882.2	4134916	4134919	4134917	gtaccgtcggaggagacgcccatggccatggtcggcctgttctggatcactgaggggtgtgtgtatctgggggcgaagcccgccggtgcggggcccggtgTgcggctgacc	-	WT_3prime_signal_reverse_4037	1000	45170	.	0.003	4134917	gene-SCO3761	gene-SCO3762 - 157bp	gene-SCO3760 - 584bp	CDS,gene	.	.	.	.	.	.	.	.	.	.	gaggggtgtgtgtat	ctgggggcgaagcccgccggtgcggggcccgg	tgtgcggctgaccga	....((((....(((((....)))))))))..	2	-15.600000381469727	+	-
Streptomyces coelicolor	AL645882.2	4137670	4137675	4137671	tcacgatggaggacgtcctgacggaactggtgggcccgacgacgccggtggcgtcgtaacacgacgcggccgatcgccccccggtcggccgcgttccgttCccttccaggc	-	WT_3prime_signal_reverse_4042	1000	45028	.	0.0	4137671	.	gene-SCO3764 - 38bp	gene-SCO3763 - 148bp	.	4137679	4137707	TERM_712	89	-19.6	-3.2	ggcgtcgtaacacga	cgcggccgatcg ccccc cggtcggccgcg	ttccgttCccttcca	7	ggcgtcgtaacacga	cgcggccgatcgccccccggtcggccgcg	ttccgttcccttcca	((((((((((((.....))))))))))))	7	-23.299999237060547	+	+
Streptomyces coelicolor	AL645882.2	4153146	4153149	4153149	cgtccgtccgttcttggagacgacgccgggattcgtcccggcgcgctgactgctgaccagaagtccgaagccccggggcgagcgccccggggcttcgtcaCgtggtgctcg	+	WT_3prime_signal_forward_2239	1000	4.0	.	0.025	4153149	.	gene-SCO3777 - 171bp	gene-SCO3778 - 1bp	region	4153118	4153141	TERM_715	88	-21.0	-3.2	gaccagaagtccgaa	gccccggggc gagc gccccggggc	ttcgtcaCgtggtgc	7	.	.	.	.	.	.	-	+
Streptomyces coelicolor	AL645882.2	4165732	4165734	4165733	cgcgacatcggcgtctgagccggccgggaagcaacggggagcggtcagccggccgccgcgtgcagggtcagatcgacgaccagcgcgcggtggtcggtgcCggccaggtcc	-	WT_3prime_signal_reverse_4051	1000	45154	.	0.0	4165733	.	gene-SCO3790 - 82bp	gene-SCO3785 - 3072bp	.	.	.	.	.	.	.	.	.	.	.	gcggtcagccggccg	ccgcgtgcagggtcagatcgacgaccagcgcgcgg	tggtcggtgccggcc	((((((((..((((........)))).))))))))	10	-21.600000381469727	+	-
Streptomyces coelicolor	AL645882.2	4171281	4171284	4171284	gcgcggtgctcttcccgcgtctcgaggagaagcctgccgcgtaacgcgctcgctacagcggaggcccgggagaggcagaagcttctcccgggcctccgcgTttgcgaagat	+	WT_3prime_signal_forward_2257	1000	45002	.	0.0	4171284	.	gene-SCO3792 - 54bp	gene-SCO3793 - 44bp	region,stem_loop	4171240	4171283	TERM_717	100	-30.4	-3.5	taacgcgctcgctac	agcggaggcccgggagaggc agaa gcttctcccgggcctccgcg	Tttgcgaagatcgta	0	cgcgctcgctacagc	ggaggcccgggagaggcagaagcttctcccgggcctccgc	gtttgcgaagatcgt	(((((((((((((((((....)))))))))))))))))..	1	-40.70000076293945	+	+
Streptomyces coelicolor	AL645882.2	4171281	4171284	4171284	gcgcggtgctcttcccgcgtctcgaggagaagcctgccgcgtaacgcgctcgctacagcggaggcccgggagaggcagaagcttctcccgggcctccgcgTttgcgaagat	+	WT_3prime_signal_forward_2257	1000	45002	.	0.0	4171284	.	gene-SCO3792 - 54bp	gene-SCO3793 - 44bp	region,stem_loop	4171241	4171282	TERM_718	100	-33.9	-2.7	aacgcgctcgctaca	gcggaggcccgggagaggc agaa gcttctcccgggcctccgc	gTttgcgaagatcgt	1	cgcgctcgctacagc	ggaggcccgggagaggcagaagcttctcccgggcctccgc	gtttgcgaagatcgt	(((((((((((((((((....)))))))))))))))))..	1	-40.70000076293945	+	+
Streptomyces coelicolor	AL645882.2	4171790	4171794	4171792	agggtccgcgcgggcccggtgtattgacgcgcagggttgttcacgcggctgatggctgggtggccggcgagtgcggtgtggcagcggtggtggtggtaggTgtgcaggaag	+	WT_3prime_signal_forward_2260	1000	45145	.	0.0	4171792	.	gene-SCO3793 - 97bp	gene-SCO3796 - 2923bp	region	.	.	.	.	.	.	.	.	.	.	ctgatggctgggtgg	ccggcgagtgcggtgtggcagcggtggtgg	tggtaggtgtgcagg	(((.((..(((......))).)).)))...	7	-9.699999809265137	+	-
Streptomyces coelicolor	AL645882.2	4179009	4179014	4179011	ccgtcgaacagatggtcgatttcgccatgcggcgcatgtacggctagacgccgccgaacggatgcccgtgagcccggagggaatgacctccgggctttcgTggttccaggt	-	WT_3prime_signal_reverse_4087	1000	45108	.	0.004	4179011	.	gene-SCO3799 - 51bp	gene-SCO3798 - 65bp	.	4179017	4179040	TERM_720	86	-15.3	-3.8	aacggatgcccgtga	gcccggagg gaatga cctccgggc	tttcgTggttccagg	5	aacggatgcccgtga	gcccggagggaatgacctccgggc	tttcgtggttccagg	(((((((((......)))))))))	5	-20.600000381469727	+	+
Streptomyces coelicolor	AL645882.2	4183313	4183315	4183315	tcgaggaacggccccaccaccacacgcaggacggctaccgcgacggctacggcgcctgacggcgccggcgcgtccaccggcgccgcccccggcttcacccCgcccacggcc	+	WT_3prime_signal_forward_2270	1000	45142	.	0.002	4183315	.	gene-SCO3802 - 40bp	gene-SCO3804 - 474bp	region	.	.	.	.	.	.	.	.	.	.	acggcgcctgacggc	gccggcgcgtccaccggcgccgcccccggc	ttcaccccgcccacg	(((((........)))))((((....))))	7	-14.199999809265137	+	-
Streptomyces coelicolor	AL645882.2	4193460	4193465	4193462	gcagccgaagcggttgatcagctgggcctgacggccacgaaccgggtaccttcacgacggaggggcgccgcaagctcgagttgcgacgcccctcttgttgTgccgggctca	-	WT_3prime_signal_reverse_4095	1000	45109	.	0.0	4193462	.	gene-SCO3815 - 67bp	gene-SCO3810 - 3745bp	.	4193469	4193503	TERM_723	93	-17.2	-3.8	ggtaccttcacgacg	gaggggcgccgcaa gctcgag ttgcgacgcccctc	ttgttgTgccgggct	6	ggtaccttcacgacg	gaggggcgccgcaagctcgagttgcgacgcccctc	ttgttgtgccgggct	((((((((.(((((.......))))).))))))))	6	-23.600000381469727	+	+
Streptomyces coelicolor	AL645882.2	4202500	4202504	4202503	tcaaggtctcgacgggcaacccgccgtccgaatgagcccgtgaggtgacgggcggctgacgtcgaagggcccggcagcgtgtgctgccgggcccttcgcgGtgtcggtggt	+	WT_3prime_signal_forward_2290	1000	45062	.	0.0	4202503	.	gene-SCO3821 - 63bp	gene-SCO3824 - 2720bp	region	.	.	.	.	.	.	.	.	.	.	gcggctgacgtcgaa	gggcccggcagcgtgtgctgccgggccc	ttcgcggtgtcggtg	((((((((((((....))))))))))))	6	-29.200000762939453	+	-
Streptomyces coelicolor	AL645882.2	4222849	4222853	4222851	ggtgcgcgagcgggaggccgagctggcggccgcgctcgcacaggactgagccgggcggccggctcgggtagcgtctggtgcatgagtttcggagctggtgTgcccacggtc	-	WT_3prime_signal_reverse_4147	1000	45050	.	0.0	4222851	gene-SCO3839	gene-SCO3840 - 50bp	gene-SCO3838 - 344bp	CDS,gene	.	.	.	.	.	.	.	.	.	.	gactgagccgggcgg	ccggctcgggtagcgtctggtgcatgagtttcggagctgg	tgtgcccacggtcgg	(((((((.((.(((.((........))))))).)))))))	2	-15.5	+	-
Streptomyces coelicolor	AL645882.2	4228943	4228947	4228944	cgctcccgaccggagggtgggcagtgtggctcgacacgaccggctgcagtcggagccgacgggcgaggtgcgcatgagtctgtcactgcgcttcgccgcaGgttcccacaa	+	WT_3prime_signal_forward_2315	1000	45082	.	0.002	4228944	gene-SCO3845	gene-SCO3844 - 168bp	gene-SCO3846 - 1545bp	CDS,gene,region,sequence_feature	.	.	.	.	.	.	.	.	.	.	gccgacgggcgaggt	gcgcatgagtctgtcactgcgc	ttcgccgcaggttcc	((((((((.....))).)))))	9	-8.5	+	-
Streptomyces coelicolor	AL645882.2	4235673	4235677	4235675	gcggcgccatcgccggccttcccggcttcggcgactgacccgcctgcccgaccgaccggagccccggtccctcagccgagctgagggaccggggctccgtCgtgtacgtca	+	WT_3prime_signal_forward_2366	1000	45089	.	0.0	4235675	.	gene-SCO3848 - 61bp	gene-SCO3854 - 3653bp	region	4235631	4235673	TERM_730	100	-39.4	-2.6	gcctgcccgaccgac	cggagccccggtccctcagc cga gctgagggaccggggctccg	tCgtgtacgtcagga	1	tgcccgaccgaccgg	agccccggtccctcagccgagctgagggaccggggctccg	tcgtgtacgtcagga	(((((((((((((((((...)))))))))))))))))...	1	-38.599998474121094	+	+
Streptomyces coelicolor	AL645882.2	4236303	4236306	4236304	ggtcgcgggcggcgtcgacccggccggatcgccgcgcaggcggtcagcgtcctcggcgaactgctcatcaccgcgggcctggtgatgggcctgttcgtcgTgtactcgctg	-	WT_3prime_signal_reverse_4155	1000	45148	.	0.0	4236304	gene-SCO3849	gene-SCO3850 - 160bp	gene-SCO3841 - 10916bp	CDS,gene	.	.	.	.	.	.	.	.	.	.	cgtcctcggcgaact	gctcatcaccgcgggcctggtgatgggc	ctgttcgtcgtgtac	(((((((((((......)))))))))))	10	-16.399999618530273	+	-
Streptomyces coelicolor	AL645882.2	4237438	4237439	4237439	gggcagggccacggcgtgaccgcgctgcgccccgagcgcgactccggcacggccggtgaccagggatcctcgtacggacagccgtacggggattccggtgCgttcgggggc	-	WT_3prime_signal_reverse_4161	1000	44963	.	0.0	4237439	gene-SCO3850	gene-SCO3851 - 82bp	gene-SCO3849 - 986bp	CDS,gene	4237442	4237479	TERM_731	76	-18.5	-2.5	ggcacggccggtgac	cagggatcctcgtacgg acag ccgtacggggattccgg	tgCgttcgggggcgg	2	ggcacggccggtgac	cagggatcctcgtacggacagccgtacggggattccgg	tgcgttcgggggcgg	..(((((((((((((((....)))))))))))))))..	2	-27.399999618530273	+	+
Streptomyces coelicolor	AL645882.2	4242490	4242494	4242492	agccccgctgatccccgctcgccgtactggcgccggccgccttctgtcgtttcgttaccgccgcggggcgggagaccgtaagtctcccgccccgcgtcgaTgtttcacgtg	+	WT_3prime_signal_forward_2377	1000	44957	.	0.0	4242492	.	gene-SCO3857 - 88bp	gene-SCO3859 - 1444bp	region	.	.	.	.	.	.	.	.	.	.	tcgtttcgttaccgc	cgcggggcgggagaccgtaagtctcccgccccgcg	tcgatgtttcacgtg	(((((((((((((((.....)))))))))))))))	4	-34.900001525878906	+	-
Streptomyces coelicolor	AL645882.2	4242490	4242494	4242492	agccccgctgatccccgctcgccgtactggcgccggccgccttctgtcgtttcgttaccgccgcggggcgggagaccgtaagtctcccgccccgcgtcgaTgtttcacgtg	+	WT_3prime_signal_forward_2377	1000	44957	.	0.0	4242492	.	gene-SCO3857 - 88bp	gene-SCO3859 - 1444bp	region	4242449	4242491	TERM_735	100	-26.3	-3.4	tctgtcgtttcgtta	ccgccgcggggcgggagac cgtaa gtctcccgccccgcgtcga	Tgtttcacgtgaaac	0	tcgtttcgttaccgc	cgcggggcgggagaccgtaagtctcccgccccgcg	tcgatgtttcacgtg	(((((((((((((((.....)))))))))))))))	4	-34.900001525878906	+	+
Streptomyces coelicolor	AL645882.2	4244644	4244647	4244647	tcccaggggaggagcggcgcacagccatgggtgaggtcttcgcgggccggtacgagctggtcgacccgatcggccggggcggggtgggtgccgtctggcgTgcctgggacc	+	WT_3prime_signal_forward_2382	1000	44936	.	0.0	4244647	gene-SCO3860	gene-SCO3859 - 158bp	gene-SCO3863 - 3620bp	CDS,gene,region,sequence_feature	.	.	.	.	.	.	.	.	.	.	ccggtacgagctggt	cgacccgatcggccggggcggggtgggtgccg	tctggcgtgcctggg	..(((((.((.((....)).)).)))))....	7	-10.699999809265137	+	-
Streptomyces coelicolor	AL645882.2	4247740	4247743	4247741	ctgtggacggaggcgactgactccgtgcccacgggttcgtgagaacgaccgacatccggtcctgagcagaccccggccgtcaaacggtcggggttttgtgTtgccctgaga	-	WT_3prime_signal_reverse_4193	1000	45037	.	0.0	4247741	.	gene-SCO3862 - 57bp	gene-SCO3861 - 70bp	.	4247749	4247771	TERM_742	100	-17.0	-4.7	ccggtcctgagcaga	ccccggccgt caa acggtcgggg	ttttgtgTtgccctg	7	ccggtcctgagcaga	ccccggccgtcaaacggtcgggg	ttttgtgttgccctg	((((((((((...))))))))))	7	-18.299999237060547	+	+
Streptomyces coelicolor	AL645882.2	4258026	4258031	4258027	ggtacccgaccgaccagtcggcacccactggacacccggccttgttagccttggccacagcccgaccgctggcgcatcccccgtcgccagcggtcgggtcTtttcctggac	+	WT_3prime_signal_forward_2399	1000	44968	.	0.0	4258027	.	gene-SCO3869 - 139bp	gene-SCO3871 - 962bp	region,sequence_feature	4257986	4258026	TERM_744	100	-17.7	-4.3	ttagccttggccaca	g-cccgaccgctggcg catcccccgt cgccagcggtcgggtc	Ttttcctggactcgt	0	tagccttggccacag	cccgaccgctggcgcatcccccgtcgccagcggtcggg	tcttttcctggactc	(((((((((((((((.......).))))))))))))))	2	-31.100000381469727	+	+
Streptomyces coelicolor	AL645882.2	4258066	4258068	4258067	ggagtcacccgatcgacccggtaaggatgaggccacaggttcacatcctgtgagtcccatcagcaccaagacccccggccggtacggctgggggtcttcgCgttcgccgtc	-	WT_3prime_signal_reverse_4201	1000	41.4	.	0.0	4258067	.	gene-SCO3870 - 160bp	gene-SCO3867 - 6405bp	.	4258074	4258096	TERM_747	82	-18.4	-3.1	ccatcagcaccaaga	cccccggccg gta cggctggggg	tcttcgCgttcgccg	6	tcccatcagcaccaa	gacccccggccggtacggctgggggtc	ttcgcgttcgccgtc	((((((((((((...))))))))))))	4	-25.0	+	+
Streptomyces coelicolor	AL645882.2	4270720	4270723	4270722	tacaaccaggtgaccgagctgaccaaccgcatcaagaacggctgacgaccgaccccaccggtcacgaaggcgcctccgggaccccgggggcgcctttcccAtgcccctggg	-	WT_3prime_signal_reverse_4281	1000	45142	.	0.0	4270722	.	gene-SCO3879 - 55bp	gene-SCO3878 - 877bp	sequence_feature,sequence_feature	4270729	4270754	TERM_752	93	-19.7	-3.6	cccaccggtcacgaa	ggcgcctccgg gacc ccgggggcgcc	tttcccAtgcccctg	6	cccaccggtcacgaa	ggcgcctccgggaccccgggggcgcc	tttcccatgcccctg	(((((((((((....)))))))))))	6	-24.299999237060547	+	+
Streptomyces coelicolor	AL645882.2	4273449	4273452	4273452	cgggtcggccgctcgaccctcgtcgtccaccttcgaagcggtgccacggacccgcacgcgcctggggagagcgctccccggacacgtgcgggtttcgtcgTgagcaaagcc	+	WT_3prime_signal_forward_2407	1000	499.9	.	0.0	4273452	gene-SCO3881	gene-SCO3880 - 185bp	gene-SCO3882 - 202bp	CDS,gene,region,sequence_feature	4273402	4273443	TERM_754	100	-23.7	-3.8	aagcggtgccacgga	cccgcacgcgcctggggag agcg ctccccggacacgtgcggg	tttcgtcgTgagcaa	8	agcggtgccacggac	ccgcacgcgcctggggagagcgctccccggacacgtgcgg	gtttcgtcgtgagca	(((((((.(.((((((((....)))))))).).)))))))	9	-29.299999237060547	+	+
Streptomyces coelicolor	AL645882.2	4274101	4274103	4274102	acctcgccccatgcccaaggagcatgattagtggacacgattgccagcctcttcagctttatcacctggcccgtctcctgggtcatcgtccagttccacaCggtgtacggg	+	WT_3prime_signal_forward_2417	1000	45081	.	0.004	4274102	gene-SCO3883	gene-SCO3882 - 73bp	gene-SCO3884 - 1240bp	CDS,gene,region	.	.	.	.	.	.	.	.	.	.	cttcagctttatcac	ctggcccgtctcctgggtcatcgtccag	ttccacacggtgtac	.(((((((.....)))))))........	7	-9.0	+	-
Streptomyces coelicolor	AL645882.2	4275903	4275907	4275906	agtccgagggcgaggagccggagcgcttcgtcgtcgtgcttcccgcctgatcggttctctcgttccccggccccgtctgttgcgcaggcggggccgaattTtgtcagcctg	+	WT_3prime_signal_forward_2436	1000	161.4	.	0.0	4275906	.	gene-SCO3884 - 48bp	gene-SCO3885 - 73bp	region	4275871	4275903	TERM_755	91	-13.3	-4.4	tcggttctctcgttc	cccggccccgtctgt tgc gcaggcggggccgaa	ttTtgtcagcctgat	2	ggttctctcgttccc	cggccccgtctgttgcgcaggcggggccg	aattttgtcagcctg	(((((((((((((...)))))))))))))	4	-26.200000762939453	+	+
Streptomyces coelicolor	AL645882.2	4279278	4279282	4279280	gactccggtaggcggagcgtccaggggcgctccgactgccgtaggagcggcacagggcggactgtgtccggtgcataccggaacacggtccgccctttgcTttgcgtcggt	+	WT_3prime_signal_forward_2440	1000	65.4	.	0.0	4279280	.	gene-SCO3887 - 97bp	gene-SCO3888 - 237bp	region	4279229	4279279	TERM_758	100	-27.1	-3.7	actgccgtaggagcg	gcacagggcggactgtgt-ccggt gcat accggaacacggtccgccctttgc	Tttgcgtcggtgtcg	0	gtaggagcggcacag	ggcggactgtgtccggtgcataccggaacacggtccgcc	ctttgctttgcgtcg	(((((((((((((((((....))))).))))))))))))	6	-31.5	+	+
Streptomyces coelicolor	AL645882.2	4280159	4280161	4280161	agccgaaggccgcgatcgtccgcgacctcgaggacttcatcgccgactgacgtttcacgtgaaacacgaatgggccgacccgaacgggtcggcccatttgGtgtacagcgg	-	WT_3prime_signal_reverse_4286	1000	108.0	.	0.0	4280161	.	gene-SCO3889 - 51bp	gene-SCO3879 - 7411bp	sequence_feature,sequence_feature	4280166	4280191	TERM_763	95	-20.5	-3.8	cacgtgaaacacgaa	tgggccgaccc gaac gggtcggccca	tttgGtgtacagcgg	4	cacgtgaaacacgaa	tgggccgacccgaacgggtcggccca	tttggtgtacagcgg	(((((((((((....)))))))))))	4	-24.399999618530273	+	+
Streptomyces coelicolor	AL645882.2	4280195	4280197	4280196	tgggcgccgtgcagaaggagccggtgctgcggccgctgtagctcggcaccggagaccgctgtacaccaaatgggccgacccgttcgggtcggcccattcgTgtttcacgtg	+	WT_3prime_signal_forward_2444	1000	44952	.	0.0	4280196	.	gene-SCO3888 - 59bp	gene-SCO3896 - 10019bp	region	.	.	.	.	.	.	.	.	.	.	gagaccgctgtacac	caaatgggccgacccgttcgggtcggcccattcg	tgtttcacgtgaaac	..(((((((((((((....)))))))))))))..	0	-27.100000381469727	+	-
Streptomyces coelicolor	AL645882.2	4285076	4285084	4285082	ctggtcggcatggtgcgcggacgcctgggacgctgagacccggggtaggcgcacaaccatcgtccgccgctgtgtgtcgtgcttagcggcggactgtgggCacaattgggt	-	WT_3prime_signal_reverse_4317	1000	45109	.	0.0	4285082	.	gene-SCO3894 - 63bp	gene-SCO3893 - 69bp	.	.	.	.	.	.	.	.	.	.	.	aggcgcacaaccatc	gtccgccgctgtgtgtcgtgcttagcggcggac	tgtgggcacaattgg	(((((((((((.((.....)).)))))))))))	6	-21.899999618530273	+	-
Streptomyces coelicolor	AL645882.2	4291663	4291666	4291665	gaggcacagaccactctccgtgttctgcttcacggtcatgtttcacgtgaaacatgacccgcgggcggcacgtttcacgtgaaacgtgccgcccgttctcAtgcgttgtcc	-	WT_3prime_signal_reverse_4324	1000	51.0	.	0.0	4291665	.	gene-SCO3897 - 98bp	gene-SCO3895 - 1673bp	.	4291671	4291704	TERM_765	100	-26.9	-3.5	gtgaaacatgacccg	cgggcggcacgtttc acgt gaaacgtgccgcccg	ttctcAtgcgttgtc	5	gtgaaacatgacccg	cgggcggcacgtttcacgtgaaacgtgccgcccg	ttctcatgcgttgtc	(((((((((((((((....)))))))))))))))	5	-30.5	+	+
Streptomyces coelicolor	AL645882.2	4293685	4293687	4293686	ccaacgtcgagaagttcatcgcgggtgaggtcgagcgctgatcagccgctgaccccggtctgtcgagggtccccgggtcgcatgacccggggacccttccCgtatgtgagg	-	WT_3prime_signal_reverse_4329	1000	171.7	.	0.0	4293686	.	gene-SCO3899 - 59bp	gene-SCO3898 - 19bp	.	.	.	.	.	.	.	.	.	.	.	accccggtctgtcga	gggtccccgggtcgcatgacccggggaccc	ttcccgtatgtgagg	(((((((((((((....)))))))))))))	4	-30.600000381469727	+	-
Streptomyces coelicolor	AL645882.2	4298697	4298700	4298699	ctagccgaaaggtcccgagcaggggtgtttcacgtgaaacgcccgcacgttccacgtgaaacaggggccgccgcatccacgagggtgcggcggccccgtcGtgttctcagc	+	WT_3prime_signal_forward_2461	1000	41.4	.	0.0	4298699	.	gene-SCO3901 - 95bp	gene-SCO3902 - 23bp	region	.	.	.	.	.	.	.	.	.	.	cgttccacgtgaaac	aggggccgccgcatccacgagggtgcggcggccccg	tcgtgttctcagcct	.(((((((((((((((....))))))))))))))).	2	-37.099998474121094	+	-
Streptomyces coelicolor	AL645882.2	4298697	4298700	4298699	ctagccgaaaggtcccgagcaggggtgtttcacgtgaaacgcccgcacgttccacgtgaaacaggggccgccgcatccacgagggtgcggcggccccgtcGtgttctcagc	+	WT_3prime_signal_forward_2461	1000	41.4	.	0.0	4298699	.	gene-SCO3901 - 95bp	gene-SCO3902 - 23bp	region	.	.	.	.	.	.	.	.	.	.	cgttccacgtgaaac	aggggccgccgcatccacgagggtgcggcggccccg	tcgtgttctcagcct	.(((((((((((((((....))))))))))))))).	2	-37.099998474121094	+	-
Streptomyces coelicolor	AL645882.2	4300236	4300240	4300239	cacgcagttcgaccgcatcctcgatcgctagcgagcaggctccgccgacgagagggggccgtacacgacgtccttgtgatcctcgtgtacggcccttcacCcgctcgctca	-	WT_3prime_signal_reverse_4356	1000	45052	.	0.0	4300239	.	gene-SCO3903 - 69bp	gene-SCO3900 - 4686bp	.	.	.	.	.	.	.	.	.	.	.	tccgccgacgagagg	gggccgtacacgacgtccttgtgatcctcgtgtacggccc	ttcacccgctcgctc	(((((((((((((.(((.....)))..)))))))))))))	5	-25.700000762939453	+	-
Streptomyces coelicolor	AL645882.2	4305022	4305024	4305023	tgacgccaaggtcagcatcgaggtcgtcgctgcctgagcactgctctcgctgaagcgatgagaggggccgcatctcccgtagggggatgcggcccctcttCgtgaccgtgc	+	WT_3prime_signal_forward_2476	1000	420.6	.	0.0	4305023	.	gene-SCO3909 - 63bp	gene-SCO3911 - 1833bp	region	4304984	4305020	TERM_773	100	-30.3	-3.2	tcgctgaagcgatga	gaggggccgcatctccc gta gggggatgcggcccctc	ttCgtgaccgtgctc	2	tcgctgaagcgatga	gaggggccgcatctcccgtagggggatgcggcccctc	ttcgtgaccgtgctc	(((((((((((((((((...)))))))))))))))))	2	-37.29999923706055	+	+
Streptomyces coelicolor	AL645882.2	4309823	4309826	4309825	ttcgaggcctcgcacacgggcttcaaactccagctctgagtgcaccacttccgtcacacgcggcgcgcggccctgtttcacgtgaaacagggccgcttctGttcagacggc	-	WT_3prime_signal_reverse_4375	1000	44996	.	0.0	4309825	.	gene-SCO3913 - 61bp	gene-SCO3910 - 3417bp	.	4309830	4309859	TERM_775	100	-22.3	-3.7	cgtcacacgcggcgc	gcggccctgtttc acgt gaaacagggccgc	ttctGttcagacggc	4	cgtcacacgcggcgc	gcggccctgtttcacgtgaaacagggccgc	ttctgttcagacggc	(((((((((((((....)))))))))))))	4	-25.600000381469727	+	+
Streptomyces coelicolor	AL645882.2	4310280	4310281	4310281	tgtccgggcaacctggcgtcggcccggttctagagtgcaggcatgggagatctcgaaatacgccccaccaccgccgaggacatcccggcggtcgtcgcgaTgctcgccgac	-	WT_3prime_signal_reverse_4377	1000	45062	.	0.0	4310281	gene-SCO3913	gene-SCO3914 - 105bp	gene-SCO3910 - 3874bp	CDS,gene,sequence_feature	.	.	.	.	.	.	.	.	.	.	aaatacgccccacca	ccgccgaggacatcccggcgg	tcgtcgcgatgctcg	((((((.((....))))))))	9	-13.5	+	-
Streptomyces coelicolor	AL645882.2	4315437	4315440	4315440	ttcgctgacgtcggcccaatgacgtctacggacttctacggacgtctacggacgtctacggacggtccgagcctcccccctcgtggctcggaccgtcctcCggttccgcgc	-	WT_3prime_signal_reverse_4386	1000	44931	.	0.0	4315440	.	gene-SCO3920 - 107bp	gene-SCO3919 - 143bp	sequence_feature	.	.	.	.	.	.	.	.	.	.	acggacgtctacgga	cggtccgagcctcccccctcgtggctcggaccg	tcctccggttccgcg	(((((((((((...........)))))))))))	5	-22.700000762939453	+	-
Streptomyces coelicolor	AL645882.2	4318431	4318438	4318434	ccgtgggacaccggtggcggtaacaggaaccaccggttccctcgggcgagggaagtttcccggacggaccgtcggtgagcggtgaccgacggttagagtcCggaactccac	+	WT_3prime_signal_forward_2488	1000	44931	.	0.001	4318434	.	gene-SCO3924 - 101bp	gene-SCO3925 - 210bp	region	.	.	.	.	.	.	.	.	.	.	agtttcccggacgga	ccgtcggtgagcggtgaccgacgg	ttagagtccggaact	((((((((.(....).))))))))	8	-14.399999618530273	+	-
Streptomyces coelicolor	AL645882.2	4326752	4326754	4326753	tcggctgagttccccactcagtccacaggggccgcgcttcacaacccaagaaagagaccgggccacccactgccctggaaagcgaacgggtggcccggttGgggaacgcga	+	WT_3prime_signal_forward_2502	1000	45007	.	0.0	4326753	.	gene-SCO3930 - 196bp	gene-SCO3931 - 112bp	region,sequence_feature	.	.	.	.	.	.	.	.	.	.	acccaagaaagagac	cgggccacccactgccctggaaagcgaacgggtggcccgg	ttggggaacgcgaag	((((((((((..(((........)))...)))))))))).	2	-24.899999618530273	+	-
Streptomyces coelicolor	AL645882.2	4340700	4340703	4340702	catcttcctgaaggtgtcggaggagttccgcaaggagctgtagccccgaacggggcgggacgacgaggcgcgggacggcaggtgccgtcccgcgctttcgCatgcggaggg	+	WT_3prime_signal_forward_2506	1000	45071	.	0.0	4340702	.	gene-SCO3944 - 56bp	gene-SCO3945 - 229bp	region	4340669	4340696	TERM_785	100	-24.2	-3.6	gggcgggacgacgag	gcgcgggacggc aggt gccgtcccgcgc	tttcgCatgcggagg	5	gggcgggacgacgag	gcgcgggacggcaggtgccgtcccgcgc	tttcgcatgcggagg	((((((((((((....))))))))))))	5	-27.799999237060547	+	+
Streptomyces coelicolor	AL645882.2	4380988	4380991	4380990	ggtcaccctgggttcgaagctcggcgacgactgacgccgccttccgcacaccacgctcaaccacttcgccaccggggccgggcctccggtggcgaagtgcAttcagtgagg	+	WT_3prime_signal_forward_2542	1000	45124	.	0.0	4380990	.	gene-SCO3977 - 65bp	gene-SCO3979 - 1039bp	region	.	.	.	.	.	.	.	.	.	.	caccacgctcaacca	cttcgccaccggggccgggcctccggtggcgaag	tgcattcagtgaggc	(((((((((((((((...))).))))))))))))	3	-28.600000381469727	+	-
Streptomyces coelicolor	AL645882.2	4382814	4382818	4382817	ttgaaaaccgtcgtggcgcaagtcaccgtgggttcaaatcccacacccaccgcaggtgttgacggcccctgaccaggcgttacggtcgggggccgtcgtcGtgtgggctac	+	WT_3prime_signal_forward_2543	1000	44974	.	0.0	4382817	.	gene-SCO3979 - 194bp	gene-SCO3982 - 1633bp	region	.	.	.	.	.	.	.	.	.	.	acccaccgcaggtgt	tgacggcccctgaccaggcgttacggtcgggggccgtcg	tcgtgtgggctaccc	.((((((((((((((.(......))))))))))))))).	2	-32.20000076293945	+	-
Streptomyces coelicolor	AL645882.2	4387074	4387077	4387075	tcaacatcctgacctgctgccgagccgtcggtagctgtcgacgttggtcatcgttgagcgcccttccacggtccgaagacggcccggaagggcgctcgtaCgttgcgggag	+	WT_3prime_signal_forward_2547	1000	45051	.	0.011	4387075	.	gene-SCO3988 - 175bp	gene-SCO3989 - 163bp	region	.	.	.	.	.	.	.	.	.	.	gttggtcatcgttga	gcgcccttccacggtccgaagacggcccggaagggcgc	tcgtacgttgcggga	((((((((((..((.(((....))))).))))))))))	5	-26.299999237060547	+	-
Streptomyces coelicolor	AL645882.2	4397355	4397358	4397356	cgggtgcgctgccgcgccggtccctcggtgcttgtgcgggtgtgcttcatggggtcgcagtgcgtccgggcgaccgtactcaggtaccgtcgcccggacgTttctcgtgcc	+	WT_3prime_signal_forward_2548	1000	45090	.	0.0	4397356	.	gene-SCO4002 - 117bp	gene-SCO4005 - 541bp	region	4397318	4397355	TERM_797	100	-25.7	-4.0	catggggtcgcagtg	cgtccgggcgaccgtac tcag gtaccgtcgcccggacg	Tttctcgtgcccggg	0	catggggtcgcagtg	cgtccgggcgaccgtactcaggtaccgtcgcccggacg	tttctcgtgcccggg	((((((((((((.((((....)))).))))))))))))	0	-30.299999237060547	+	+
Streptomyces coelicolor	AL645882.2	4402173	4402175	4402174	cgacgggtccctccgtgtcaccggtcgacgatgcggcgggccgccttcttgatcgagtcgcgcaggccgtcggtgccggcgtccccgccaccgaccaggaTgcgtttcatc	-	WT_3prime_signal_reverse_4503	1000	45078	.	0.02	4402174	.	gene-SCO4009 - 122bp	gene-SCO4007 - 631bp	.	.	.	.	.	.	.	.	.	.	.	gatcgagtcgcgcag	gccgtcggtgccggcgtccccgccaccgaccagga	tgcgtttcatctgcg	.(((((((((.(((.....))).)))))))..)).	0	-16.600000381469727	+	-
Streptomyces coelicolor	AL645882.2	4431799	4431804	4431802	gcgcgagcgaggggtcaccggggagagcgaatcgcccaccagggccgttgcggacggaatcgggctgaaagcccatcagaccccctgtttccagggggtaTtcgcatctcg	-	WT_3prime_signal_reverse_4529	1000	45144	.	0.0	4431802	.	gene-SCO4035 - 128bp	gene-SCO4034 - 159bp	sequence_feature	.	.	.	.	.	.	.	.	.	.	tgaaagcccatcaga	ccccctgtttccaggggg	tattcgcatctcgga	(((((((....)))))))	2	-12.800000190734863	+	-
Streptomyces coelicolor	AL645882.2	4432914	4432917	4432917	acctgggtgatcgccgactacgagttctagtacgaccgcgccttcccgctcccgggctccgacgccctcggccccgcacctgcccggtgcggggccttttCgcgttcactc	-	WT_3prime_signal_reverse_4530	1000	38.3	.	0.0	4432917	.	gene-SCO4036 - 71bp	gene-SCO4035 - 119bp	sequence_feature	4432922	4432948	TERM_813	100	-20.9	-4.2	ggctccgacgccctc	ggccccgcacc tgccc ggtgcggggcc	ttttCgcgttcactc	4	ggctccgacgccctc	ggccccgcacctgcccggtgcggggcc	ttttcgcgttcactc	(((((((((((.....)))))))))))	4	-25.700000762939453	+	+
Streptomyces coelicolor	AL645882.2	4433506	4433509	4433507	ggagctcgcctcgaaagcgagtgtggcgcaagtcaccgagggttcaaatccctccgctaccgcttttgaagggccccgtcgaaagacggggcccttcgtgCgatcatgagc	-	WT_3prime_signal_reverse_4533	1000	45089	.	0.0	4433507	.	gene-SCO4038 - 199bp	gene-SCO4037 - 49bp	sequence_feature	4433514	4433537	TERM_814	87	-19.6	-3.2	gctaccgcttttgaa	gggccccgtc gaaa gacggggccc	ttcgtgCgatcatga	6	gctaccgcttttgaa	gggccccgtcgaaagacggggccc	ttcgtgcgatcatga	((((((((((....))))))))))	6	-23.600000381469727	+	+
Streptomyces coelicolor	AL645882.2	4436051	4436054	4436052	aagaagggctgctgagcgggcccgggactccgccgaccgctattcggccgctccgtacatgcggtcgcccgcgtcgccgaggcccgggacgatgtagcccTgctcgttgag	-	WT_3prime_signal_reverse_4548	1000	44927	.	0.039	4436052	.	gene-SCO4042 - 84bp	gene-SCO4039 - 1295bp	.	.	.	.	.	.	.	.	.	.	.	gctccgtacatgcgg	tcgcccgcgtcgccgaggcccgggacga	tgtagccctgctcgt	(((((((.(((.....))).)))).)))	8	-13.0	+	-
Streptomyces coelicolor	AL645882.2	4460958	4460960	4460959	caccgacatcgcggcgaaggcggcgggcgcgtagccccgcacccccctgtcaccgaacccggcaggccccggctccgtctcaggagtcggggcctgacctTtgctgtccgt	+	WT_3prime_signal_forward_2606	1000	44942	.	0.0	4460959	.	gene-SCO4068 - 66bp	gene-SCO4069 - 239bp	region	4460919	4460957	TERM_823	95	-20.4	-3.9	cctgtcaccgaaccc	gg-caggccccggctcc gtctca ggagtcggggcctgacc	tTtgctgtccgtctt	1	cctgtcaccgaaccc	ggcaggccccggctccgtctcaggagtcggggcctgacc	tttgctgtccgtctt	((((((((((((((((......)))))))))))))).))	1	-34.79999923706055	+	+
Streptomyces coelicolor	AL645882.2	4465910	4465914	4465912	agttggtagagcgcaaccttgccaaggttgaggtcgcgagttcgaacctcgtcgttcgctccagaggagaagcccccggttttcaaccgggggcttcttcGtgcgcggcct	-	WT_3prime_signal_reverse_4565	1000	45080	.	0.001	4465912	.	gene-SCO4072 - 149bp	gene-SCO4065 - 10117bp	.	4465916	4465944	TERM_824	95	-23.3	-3.1	gttcgctccagagga	gaagcccccggtt ttc aaccgggggcttc	ttcGtgcgcggcctt	3	gttcgctccagagga	gaagcccccggttttcaaccgggggcttc	ttcgtgcgcggcctt	(((((((((((((...)))))))))))))	3	-24.899999618530273	+	+
Streptomyces coelicolor	AL645882.2	4465947	4465950	4465949	ggcctacgagctgctgaccggccagagctggtcgtagcggcagcggccgcagaaggccgcgcacgaagaagcccccggttgaaaaccgggggcttctcctCtggagcgaac	+	WT_3prime_signal_forward_2618	1000	122.1	.	0.0	4465949	.	gene-SCO4071 - 62bp	gene-SCO4077 - 4979bp	region	4465916	4465944	TERM_825	89	-23.3	-2.6	aaggccgcgcacgaa	gaagcccccggtt gaa aaccgggggcttc	tcctCtggagcgaac	4	cagaaggccgcgcac	gaagaagcccccggttgaaaaccgggggcttctcc	tctggagcgaacgac	..((((((((((((((...))))))))))))))..	1	-27.200000762939453	+	+
Streptomyces coelicolor	AL645882.2	4471349	4471354	4471350	acacgcagcgcgcgatccgtgtcgccggtgccgaacccgtcgccctctggcacaaggacaaggacctcaagcaggtcgacgccgtggtgctgtgcggcggTttctcgtacg	+	WT_3prime_signal_forward_2622	1000	44937	.	0.0	4471350	gene-SCO4078	gene-SCO4077 - 148bp	gene-SCO4079 - 521bp	CDS,gene,region	.	.	.	.	.	.	.	.	.	.	cctcaagcaggtcga	cgccgtggtgctgtgcggcg	gtttctcgtacggcg	(((((((......)))))))	1	-9.399999618530273	+	-
Streptomyces coelicolor	AL645882.2	4472022	4472026	4472023	gacgtcgagctgccctgggccgagctgggcctgaagaaggacgagtacgagcgggtcgtcgagatcctcggccgccgccccaccggggcggagctggccaTgtactccgtc	+	WT_3prime_signal_forward_2627	1000	44992	.	0.0	4472023	gene-SCO4079	gene-SCO4078 - 144bp	gene-SCO4081 - 2900bp	CDS,gene,region	.	.	.	.	.	.	.	.	.	.	ggtcgtcgagatcct	cggccgccgccccaccggggcggagctggcca	tgtactccgtcatgt	.((((((((((((...)))))))...))))).	0	-22.799999237060547	+	-
Streptomyces coelicolor	AL645882.2	4474149	4474153	4474151	tccccgaccccgtcggcatcgagctcgacacggagatcctcaagaactacgtgcgctgagacgacgaggtcccgcccggaaccggacgggacctcggacgTtcagggagct	-	WT_3prime_signal_reverse_4575	1000	45025	.	0.0	4474151	.	gene-SCO4080 - 40bp	gene-SCO4076 - 3571bp	.	.	.	.	.	.	.	.	.	.	.	ctacgtgcgctgaga	cgacgaggtcccgcccggaaccggacgggacctcggacg	ttcagggagctgcga	...((((((((((.(((....))).))))))))))....	0	-26.5	+	-
Streptomyces coelicolor	AL645882.2	4474188	4474191	4474190	tgcgcgaggcgcacgagagcacgatcccagggctgctggcgtagtggtcgcagctccctgaacgtccgaggtcccgtccggttccgggcgggacctcgtcGtctcagcgca	+	WT_3prime_signal_forward_2639	1000	135.0	.	0.0	4474190	.	gene-SCO4079 - 55bp	gene-SCO4081 - 735bp	region	4474156	4474187	TERM_829	89	-23.8	-2.6	agctccctgaacgtc	cgaggtcccgtccg gttc cgggcgggacctcg	tcGtctcagcgcacg	2	agctccctgaacgtc	cgaggtcccgtccggttccgggcgggacctcg	tcgtctcagcgcacg	((((((((((((((....))))))))))))))	2	-29.399999618530273	+	+
Streptomyces coelicolor	AL645882.2	4482023	4482028	4482024	aggacgaggacggccagtccccttcccaacagcgacgcggcgcttgaccttgcactgaacaccttcccggtcggtgacctctgtcaccgaccgggttctgTgctacccgcg	-	WT_3prime_signal_reverse_4585	1000	46.6	.	0.0	4482024	.	gene-SCO4088 - 50bp	gene-SCO4080 - 7246bp	.	4482030	4482059	TERM_833	100	-23.7	-3.5	tgcactgaacacctt	cccggtcggtgac ctct gtcaccgaccggg	ttctgTgctacccgc	5	tgcactgaacacctt	cccggtcggtgacctctgtcaccgaccggg	ttctgtgctacccgc	(((((((((((((....)))))))))))))	5	-26.700000762939453	+	+
Streptomyces coelicolor	AL645882.2	4482062	4482066	4482064	gagcggcgcggcactggtgggcgactacgccgcctgaggtgccccgatgccgcgggtagcacagaacccggtcggtgacagaggtcaccgaccgggaaggTgttcagtgca	+	WT_3prime_signal_forward_2670	1000	83.8	.	0.0	4482064	.	gene-SCO4087 - 62bp	gene-SCO4090 - 1912bp	region	.	.	.	.	.	.	.	.	.	.	tgccgcgggtagcac	agaacccggtcggtgacagaggtcaccgaccgggaagg	tgttcagtgcaaggt	....(((((((((((((....)))))))))))))....	0	-28.399999618530273	+	-
Streptomyces coelicolor	AL645882.2	4485676	4485683	4485682	ccgggcagaacggcgggtcccccaacctgtcgcggcgcccggaaccacagctccaagcgacgccgtccctgccccaacagaggtgcgtcgttgatcgcgcTggactccgcc	+	WT_3prime_signal_forward_2683	1000	31.2	.	0.0	4485682	.	gene-SCO4091 - 107bp	gene-SCO4094 - 7145bp	region	.	.	.	.	.	.	.	.	.	.	aaccacagctccaag	cgacgccgtccctgccccaacagaggtgcgtcg	ttgatcgcgctggac	((((((...(((((......))).)).))))))	10	-13.199999809265137	+	-
Streptomyces coelicolor	AL645882.2	4505578	4505579	4505579	gtagctcgctgggctcataacccagaggtcgcagattcaaatcctgtccccgctactgaaggccgagggccggaatccgaaagggttccggccctcggtgCgtttccggca	+	WT_3prime_signal_forward_2700	1000	2336.1	.	0.0	4505579	gene-SCO4107	gene-SCO4106 - 189bp	gene-SCO4108 - 1754bp	CDS,gene,region	.	.	.	.	.	.	.	.	.	.	ccccgctactgaagg	ccgagggccggaatccgaaagggttccggccctcgg	tgcgtttccggcagg	((((((((((((((((....))))))))))))))))	2	-35.400001525878906	+	-
Streptomyces coelicolor	AL645882.2	4505578	4505579	4505579	gtagctcgctgggctcataacccagaggtcgcagattcaaatcctgtccccgctactgaaggccgagggccggaatccgaaagggttccggccctcggtgCgtttccggca	+	WT_3prime_signal_forward_2700	1000	2336.1	.	0.0	4505579	gene-SCO4107	gene-SCO4106 - 189bp	gene-SCO4108 - 1754bp	CDS,gene,region	.	.	.	.	.	.	.	.	.	.	ccccgctactgaagg	ccgagggccggaatccgaaagggttccggccctcgg	tgcgtttccggcagg	((((((((((((((((....))))))))))))))))	2	-35.400001525878906	+	-
Streptomyces coelicolor	AL645882.2	4553576	4553579	4553579	gcggtgtcgttctggatcgtgaacctggcggtcctgtagcggcaagtgccccaggtacggcgatgggcccgcccccggattccgggggcgggcccttgtgCtcctcgcggt	+	WT_3prime_signal_forward_2760	1000	45128	.	0.0	4553579	.	gene-SCO4138 - 59bp	gene-SCO4146 - 9552bp	region	4553543	4553573	TERM_858	100	-31.2	-3.4	cccaggtacggcgat	gggcccgcccccgg att ccgggggcgggccc	ttgtgCtcctcgcgg	5	cccaggtacggcgat	gggcccgcccccggattccgggggcgggccc	ttgtgctcctcgcgg	((((((((((((((...))))))))))))))	5	-35.900001525878906	+	+
Streptomyces coelicolor	AL645882.2	4558492	4558493	4558493	acggtcgcaggaacggccgcaggacgacgggaggcgtacgcaccgtgagccccgcagacgacgacaccacggtccgcgcggccggctgcgtactgtggcgTcccgcgcccc	-	WT_3prime_signal_reverse_4727	1000	45139	.	0.002	4558493	gene-SCO4143	gene-SCO4144 - 103bp	gene-SCO4142 - 673bp	CDS,gene	.	.	.	.	.	.	.	.	.	.	acgcaccgtgagccc	cgcagacgacgacaccacggtccgcgcggccggctgcg	tactgtggcgtcccg	(((((.(..........(((((.....)))))))))))	10	-9.800000190734863	+	-
Streptomyces coelicolor	AL645882.2	4575082	4575085	4575084	gggctcccgccgcgagcggctgaaggtgttcccgtcgcagctggtcgtacggcagtcctgcggctgcgcgtagctgccgcccaggcgcggcgcgcgccctTgccccggcgg	-	WT_3prime_signal_reverse_4743	1000	45047	.	0.024	4575084	.	gene-SCO4158 - 27bp	gene-SCO4157 - 91bp	.	.	.	.	.	.	.	.	.	.	.	gtacggcagtcctgc	ggctgcgcgtagctgccgcccaggcgcggcgcgcgccc	ttgccccggcggacg	(((.((((((.((.(((.....))))).))))))))).	1	-24.299999237060547	+	-
Streptomyces coelicolor	AL645882.2	4576068	4576071	4576069	tgcccggagcgggtccatccgcgtagactccgcgcgtggccaaggtgactcgggatgatgtggcgcgactggcggggacttccaccgccgtcgtcagctaTgtcatcaaca	-	WT_3prime_signal_reverse_4754	1000	45052	.	0.0	4576069	gene-SCO4158	gene-SCO4159 - 106bp	gene-SCO4157 - 1077bp	CDS,gene,sequence_feature	.	.	.	.	.	.	.	.	.	.	tgactcgggatgatg	tggcgcgactggcggggacttccaccgccg	tcgtcagctatgtca	..........(((((((....)).))))).	10	-12.600000381469727	+	-
Streptomyces coelicolor	AL645882.2	4582222	4582227	4582224	agcagggcggcctcgcggaggtcgcgatcgccgtctgacggcggcaacggccgaaggggccgcacccaccgggttggacgcctggggtgcggccccttcgGcgtgtccgga	+	WT_3prime_signal_forward_2786	1000	42.4	.	0.0	4582224	gene-SCO4166	gene-SCO4165 - 61bp	gene-SCO4168 - 1011bp	CDS,gene,region,stem_loop	.	.	.	.	.	.	.	.	.	.	cggcaacggccgaag	gggccgcacccaccgggttggacgcctggggtgcggcccc	ttcggcgtgtccgga	(((((((((((..(((((.....)))))))))))))))).	4	-31.700000762939453	+	-
Streptomyces coelicolor	AL645882.2	4587391	4587397	4587394	ccctcgtctactgagcggtccgcgccaccccgatcacccgaggagcctgctctgtagggcgaccgtctgctggaagggcacggcggccgctcctcccttgCgggtctgcag	-	WT_3prime_signal_reverse_4767	1000	44959	.	0.001	4587394	.	gene-SCO4173 - 84bp	gene-SCO4167 - 4175bp	.	.	.	.	.	.	.	.	.	.	.	agcctgctctgtagg	gcgaccgtctgctggaagggcacggcggccgc	tcctcccttgcgggt	(((.(((((((((.....)))).))))).)))	10	-16.299999237060547	+	-
Streptomyces coelicolor	AL645882.2	4608506	4608510	4608509	gaagaacaccaccgccaagaagacgacgccgcccgccaagtagggcagggcgcgacgagcggacagcgggccgggcacccttggggtgtccggctcgttcTgcgggtacgg	+	WT_3prime_signal_forward_2848	1000	45110	.	0.048	4608509	.	gene-SCO4199 - 55bp	gene-SCO4200 - 49bp	region	4608475	4608505	TERM_863	100	-22.6	-3.3	gcgacgagcggacag	cgggccgggcaccc ttg gggtgtccggctcg	ttcTgcgggtacggt	3	gcgacgagcggacag	cgggccgggcacccttggggtgtccggctcg	ttctgcgggtacggt	((((((((((((((...))))))))))))))	3	-27.899999618530273	+	+
Streptomyces coelicolor	AL645882.2	4609094	4609100	4609095	acgggcggctcaggccgtccggtccagcaggatcacgggcggctcaggccgtccggtccagcaggacgacggccaggtcgtcggccagttcgccgccgttGagttcgcgga	+	WT_3prime_signal_forward_2850	1000	44994	.	0.0	4609095	.	gene-SCO4200 - 194bp	gene-SCO4204 - 4036bp	region	.	.	.	.	.	.	.	.	.	.	tccggtccagcagga	cgacggccaggtcgtcggccagttcgccgccg	ttgagttcgcggacc	.((((((...))))))(((......)))....	2	-11.0	+	-
Streptomyces coelicolor	AL645882.2	4618834	4618836	4618835	ccgcggcggcgatcgaggccgtgaagaaccagggcaagaagaagtaagcgcgcacgaacaggccccctacctgcggtttctccgcgagtagggggctttgTgttgtcgtgg	+	WT_3prime_signal_forward_2863	1000	694.9	.	0.0	4618835	.	gene-SCO4209 - 53bp	gene-SCO4212 - 1469bp	region,sequence_feature,sequence_feature	4618796	4618830	TERM_864	100	-19.3	-4.3	agcgcgcacgaacag	gccccctacctgcgg tttct ccgcgagtagggggc	tttgTgttgtcgtgg	4	agcgcgcacgaacag	gccccctacctgcggtttctccgcgagtagggggc	tttgtgttgtcgtgg	(((((((((.(((((.....))))).)))))))))	4	-27.399999618530273	+	+
Streptomyces coelicolor	AL645882.2	4626347	4626351	4626351	ggattggtgacccggtgctcttctgagtgccgtacgggccggtacgggcccgctgtccgaccgaggaacccgcgctgccgcgagggctccgcctccgtcgTgttgatcaca	+	WT_3prime_signal_forward_2871	1000	45087	.	0.0	4626351	.	gene-SCO4218 - 181bp	gene-SCO4219 - 43bp	region,sequence_feature	.	.	.	.	.	.	.	.	.	.	tacgggcccgctgtc	cgaccgaggaacccgcgctgccgcgagggctccgcctccg	tcgtgttgatcacaa	.......(((.(((.(((....))).))).))).......	3	-14.199999809265137	+	-
Streptomyces coelicolor	AL645882.2	4635237	4635240	4635240	acaagttcgagccgtaggccggcccgcgggccgcccgaccggggcggtccaccggacacggcgaagggcgggacctcacggagaggtcccgcccttcggtCgtgcgccggt	+	WT_3prime_signal_forward_2890	1000	288.0	.	0.0	4635240	.	gene-SCO4230 - 81bp	gene-SCO4232 - 1504bp	region	4635205	4635233	TERM_868	93	-21.8	-3.1	accggacacggcgaa	gggcgggacctc acgga gaggtcccgccc	ttcggtCgtgcgccg	6	accggacacggcgaa	gggcgggacctcacggagaggtcccgccc	ttcggtcgtgcgccg	((((((((((((.....))))))))))))	6	-27.200000762939453	+	+
Streptomyces coelicolor	AL645882.2	4643664	4643665	4643665	gaggcggcccgggagctggcggccctgtccggccgctgacggccccggacccatgccgtacgacagcggggccccgcacatcccgtgcggggccccgctgTcgtaccgcgc	-	WT_3prime_signal_reverse_4826	1000	2.0	.	0.002	4643665	.	gene-SCO4238 - 62bp	gene-SCO4231 - 7622bp	stem_loop	4643668	4643700	TERM_875	100	-27.8	-2.8	ccatgccgtacgaca	gcggggccccgcac atccc gtgcggggccccgc	tgTcgtaccgcgcgg	2	.	.	.	.	.	.	-	+
Streptomyces coelicolor	AL645882.2	4644390	4644392	4644391	ggctggggcgccgcgtacagttcgggcatgaccgatccgaacgccgcgtcccgccgccccgttcaagccgtcgtcctggccggcgggcagggttcccggcTgcgcccctac	-	WT_3prime_signal_reverse_4829	1000	45017	.	0.022	4644391	gene-SCO4238	gene-SCO4239 - 114bp	gene-SCO4231 - 8348bp	CDS,gene,sequence_feature	.	.	.	.	.	.	.	.	.	.	cgccgcgtcccgccg	ccccgttcaagccgtcgtcctggccggcgggcaggg	ttcccggctgcgccc	(((.((((..((((.(......).)))))))).)))	8	-13.399999618530273	+	-
Streptomyces coelicolor	AL645882.2	4667072	4667077	4667075	actcggagtagtcccgggcgccgcacgaacggccctttggggcaacgccttctgccccgccaggtcctgacgaagtgccggaccggccgtagcgtcggcgTgtgagcctgt	+	WT_3prime_signal_forward_2913	1000	6.0	.	0.002	4667075	gene-SCO4256	gene-SCO4255 - 87bp	gene-SCO4257 - 1514bp	CDS,gene,region	.	.	.	.	.	.	.	.	.	.	tctgccccgccaggt	cctgacgaagtgccggaccggccgtagcgtcggcg	tgtgagcctgtggac	.((((((..(.((((...)))))....))))))..	0	-13.0	+	-
Streptomyces coelicolor	AL645882.2	4668598	4668603	4668603	catcaccgtctgacggcgtatgcgagggcaaccgcctttgcccctgcgactcctgacgtccgggtaaggctccgcgtagcgtcggcgtgtgagcctttggAcctccctgga	+	WT_3prime_signal_forward_2920	1000	45024	.	0.0	4668603	gene-SCO4257	gene-SCO4256 - 83bp	gene-SCO4258 - 1529bp	CDS,gene,region	.	.	.	.	.	.	.	.	.	.	ctgacgtccgggtaa	ggctccgcgtagcgtcggcgtgtgagcc	tttggacctccctgg	((((((((((.......))))).)))))	5	-14.100000381469727	+	-
Streptomyces coelicolor	AL645882.2	4679263	4679267	4679264	aggaccgcgcgggtcaccggcggtcctcagcaccgggtgtcggggcgcggctcccgttcccggcgcccgccgcgctccagggcggccggcagctccgtccTgcgccgtatc	-	WT_3prime_signal_reverse_4884	1000	45078	.	0.003	4679264	.	gene-SCO4264 - 97bp	gene-SCO4261 - 4041bp	.	.	.	.	.	.	.	.	.	.	.	gcgcggctcccgttc	ccggcgcccgccgcgctccagggcggccggcagctccg	tcctgcgccgtatcc	..((((((.(((((.(....).))))).))).)))...	3	-20.5	+	-
Streptomyces coelicolor	AL645882.2	4710230	4710233	4710232	cgtctcgatcatcccggcggtcgccggcggctgattcgccgcggatacacctggtagtgcgtattgccctctccgtgagagaaacggagggggcaattccAtgtggttgag	+	WT_3prime_signal_forward_2976	1000	42.0	.	0.0	4710232	.	gene-SCO4294 - 65bp	gene-SCO4295 - 351bp	region	.	.	.	.	.	.	.	.	.	.	acctggtagtgcgta	ttgccctctccgtgagagaaacggagggggcaa	ttccatgtggttgag	.((((((((((((.......)))))))))))).	4	-24.100000381469727	+	-
Streptomyces coelicolor	AL645882.2	4710857	4710860	4710859	aggccgacatggttcgcctcagcgcctgagacgcgcggccaccgcagcacccggtcttcatccgaagggcccgtacctccaggggtacgggcccttcggcCtgcccggacg	+	WT_3prime_signal_forward_2981	1000	267.4	.	0.0	4710859	.	gene-SCO4295 - 70bp	gene-SCO4296 - 255bp	region	.	.	.	.	.	.	.	.	.	.	cggtcttcatccgaa	gggcccgtacctccaggggtacgggccc	ttcggcctgcccgga	((((((((((((....))))))))))))	6	-24.700000762939453	+	-
Streptomyces coelicolor	AL645882.2	4729947	4729954	4729952	aagtcctggtcgagggtgtcgcgggcgacgaccgagtagaagtgcgcctggtggccgtcggccttcggccgcagcacccggcccaggcgctgggcctcctCctgccgcgag	+	WT_3prime_signal_forward_2996	1000	44960	.	0.019	4729952	.	gene-SCO4317 - 178bp	gene-SCO4322 - 4769bp	region	.	.	.	.	.	.	.	.	.	.	tcggccgcagcaccc	ggcccaggcgctgggcc	tcctcctgccgcgag	(((((((...)))))))	4	-12.100000381469727	+	-
Streptomyces coelicolor	AL645882.2	4750458	4750462	4750460	attcgagacgacttcgacgagcggttccagtccgccgtggaggagacggaacggttctacggagtgccgtgagccgggaggcccggcccgccttccccggGgatcaggtca	-	WT_3prime_signal_reverse_4941	1000	44959	.	0.003	4750460	.	gene-SCO4335 - 27bp	gene-SCO4333 - 1662bp	.	.	.	.	.	.	.	.	.	.	.	ggttctacggagtgc	cgtgagccgggaggcccggcccgcc	ttccccggggatcag	.(((.((((((...)))))).))).	8	-15.0	+	-
Streptomyces coelicolor	AL645882.2	4750597	4750600	4750599	ccgtagaaccgttccgtctcctccacggcggactggaaccgctcgtcgaagtcgtctcgaatgagcgtccggacgacatagtcctggacgctcattcctcTtttggccgca	+	WT_3prime_signal_forward_3013	1000	45175	.	0.0	4750599	.	gene-SCO4334 - 140bp	gene-SCO4336 - 228bp	region	4750556	4750596	TERM_894	83	-14.9	-3.6	tcgtcgaagtcgtct	cgaatgagcgtcc-ggac gacata gtcctggacgctcattcc	tcTtttggccgcatg	2	cgtcgaagtcgtctc	gaatgagcgtccggacgacatagtcctggacgctcattc	ctcttttggccgcat	((((((((((((((((......)))).))))))))))))	3	-28.100000381469727	+	+
Streptomyces coelicolor	AL645882.2	4789511	4789515	4789515	cggtgcggacccaggtggggcggcgccgggcgaaggcgcttcccgagtagtcccaggcctcgtccggccgatcgcggtgatccgtctcggcggtccgtctCggtggcaatt	+	WT_3prime_signal_forward_3035	1000	44935	.	0.0	4789515	.	gene-SCO4374 - 47bp	gene-SCO4375 - 50bp	region	.	.	.	.	.	.	.	.	.	.	gtcccaggcctcgtc	cggccgatcgcggtgatccgtctcggcggtccg	tctcggtggcaattc	(.(((((..((((....)))).))))).)....	3	-14.0	+	-
Streptomyces coelicolor	AL645882.2	4842429	4842434	4842432	cggcggctcccctccgcgccgccgcggccgatccccgtgtggaggaaggtctacttgccgtcgccgtccaggtccagggcgggcggggccggcatgtggtTgtccatcgtg	+	WT_3prime_signal_forward_3082	1000	44961	.	0.005	4842432	.	gene-SCO4424 - 139bp	gene-SCO4429 - 5630bp	region,sequence_feature	.	.	.	.	.	.	.	.	.	.	ggaggaaggtctact	tgccgtcgccgtccaggtccagggcgggcggggccggca	tgtggttgtccatcg	(((((.(.((((((..(((...))))))))).).)))))	6	-21.200000762939453	+	-
Streptomyces coelicolor	AL645882.2	4842602	4842605	4842604	catcggggggcagacggatgacgaccgagcccaccagttagtgtgcggctccgcgcgcccgtccggcagcctacgggggagctaccggacgggcgttgctAcctcgtcacg	-	WT_3prime_signal_reverse_5008	1000	331.5	.	0.0	4842604	.	gene-SCO4426 - 182bp	gene-SCO4425 - 29bp	sequence_feature	4842610	4842649	TERM_907	84	-18.6	-3.2	gtgtgcggctccgcg	cgcccgtccggcagcctac ggg ggag-ctaccggacgggcg	ttgctAcctcgtcac	5	gtgtgcggctccgcg	cgcccgtccggcagcctacgggggagctaccggacgggcg	ttgctacctcgtcac	(((((((((((.(((((.....)).))).)))))))))))	5	-29.200000762939453	+	+
Streptomyces coelicolor	AL645882.2	4885395	4885399	4885397	gccactccgccgcccggcggagccggtcggggtcgtcagcccagtacctcccgtagccaggtccgctccgcgtgactggtggcgcgggcgatggtgagcaTgccgcgacgg	-	WT_3prime_signal_reverse_5040	1000	45139	.	0.005	4885397	.	gene-SCO4466 - 129bp	gene-SCO4464 - 502bp	.	.	.	.	.	.	.	.	.	.	.	ctcccgtagccaggt	ccgctccgcgtgactggtggcgcgggcga	tggtgagcatgccgc	.(((.((((((........))))))))).	9	-16.399999618530273	+	-
Streptomyces coelicolor	AL645882.2	4886434	4886440	4886435	gctgggggcggggagcgggaatggtggtcgggtgggggtgacctacaagtacttcggcgcgcccgacggcgcgaccgcggcccgcgtcccgatctccatgCgccccgagga	-	WT_3prime_signal_reverse_5048	1000	6.0	.	0.0	4886435	gene-SCO4467	gene-SCO4468 - 55bp	gene-SCO4466 - 418bp	CDS,gene	.	.	.	.	.	.	.	.	.	.	tgacctacaagtact	tcggcgcgcccgacggcgcgaccgcggcccgcgtcccga	tctccatgcgccccg	.(((((((((....)))))).)))(((........))).	8	-18.399999618530273	+	-
Streptomyces coelicolor	AL645882.2	4889039	4889046	4889045	gcccacctcctcgcgggagccaagccggtgaagggacaggggaaggcgtacggggcctgacggtcgcccgggccccgggccccggggcccgggcccaggtCcctttctgtg	+	WT_3prime_signal_forward_3129	1000	45147	.	0.0	4889045	.	gene-SCO4470 - 35bp	gene-SCO4471 - 115bp	region	4889012	4889043	TERM_916	77	-18.6	-2.7	gggcctgacggtcgc	ccgggccccgggcc ccgg ggcccgggcccagg	tCcctttctgtgggt	1	.	.	.	.	.	.	-	+
Streptomyces coelicolor	AL645882.2	4895108	4895111	4895110	gccgacgtgggcctgggcgccctccagtccgtcggcttctgatcaaggcacggccaaaggccggttcccgtgacccaggtcaccgggaccggcctttcgcGtgccgtccgg	+	WT_3prime_signal_forward_3146	1000	44.4	.	0.0	4895110	.	gene-SCO4475 - 57bp	gene-SCO4478 - 2433bp	region,stem_loop	4895068	4895103	TERM_919	93	-21.2	-3.6	caaggcacggccaaa	ggccggttcccgtgac ccag gtcaccgggaccggcc	tttcgcGtgccgtcc	6	caaggcacggccaaa	ggccggttcccgtgacccaggtcaccgggaccggcc	tttcgcgtgccgtcc	((((((((((.(((((....))))).))))))))))	6	-29.0	+	+
Streptomyces coelicolor	AL645882.2	4914465	4914469	4914469	ccgacccggcgcgtcgggagtcgccgcagccgatgcgggtgtgagtttcgcggtagttctccgcccgccggccgttgggggccggtcgcgcggttccccgCgcccctcagc	+	WT_3prime_signal_forward_3162	1000	8.0	.	0.0	4914469	.	gene-SCO4494 - 53bp	gene-SCO4495 - 168bp	region	.	.	.	.	.	.	.	.	.	.	tttcgcggtagttct	ccgcccgccggccgttgggggccggtcgcgcgg	ttccccgcgcccctc	((((.((((((((......)))))).)).))))	7	-23.299999237060547	+	-
Streptomyces coelicolor	AL645882.2	4916293	4916296	4916296	gcgccgacgacacggcgcgggcccagggccagacctcgtaacgtccgtcacgcacccgcacgccccggcttccgaattcaccggaaaccggggcgctctgCgttttgcggg	+	WT_3prime_signal_forward_3170	1000	110.4	.	0.0	4916296	.	gene-SCO4497 - 57bp	gene-SCO4498 - 255bp	region	.	.	.	.	.	.	.	.	.	.	ccgtcacgcacccgc	acgccccggcttccgaattcaccggaaaccggggcgc	tctgcgttttgcggg	.((((((((.(((((.......))))).)))))))).	4	-25.799999237060547	+	-
Streptomyces coelicolor	AL645882.2	4925694	4925697	4925695	gcagggccccaagggtccgcaggcggagaatgtcactcctgtctgattgacagcagtacccaaggagccccgcgccggtttcggcgacggggctcctgccTtttgcgaatc	-	WT_3prime_signal_reverse_5067	1000	2857.9	.	0.0	4925695	.	gene-SCO4505 - 53bp	gene-SCO4504 - 66bp	.	4925696	4925736	TERM_926	84	-13.2	-4.1	gattgacagcagtac	ccaaggagccccg-cgccg gttt cggcgacggggctcctgcc	Ttttgcgaatcctcg	0	attgacagcagtacc	caaggagccccgcgccggtttcggcgacggggctcctgc	cttttgcgaatcctc	..(((((((((((((((....))))).))))))))))..	1	-33.20000076293945	+	+
Streptomyces coelicolor	AL645882.2	4927260	4927261	4927261	gtggacgccatgcggccgctcgaggacgacgaacccaccgtcgtggggccctaccggctgctcggccggctgggctccggcggcatgggccgggtctaccTgggccgcagc	+	WT_3prime_signal_forward_3191	1000	44989	.	0.008	4927261	gene-SCO4507	gene-SCO4506 - 166bp	gene-SCO4509 - 6521bp	CDS,gene,region,sequence_feature,sequence_feature	.	.	.	.	.	.	.	.	.	.	gggccctaccggctg	ctcggccggctgggctccggcggcatgggccggg	tctacctgggccgca	(((((((.((((........))))...)))))))	6	-17.299999237060547	+	-
Streptomyces coelicolor	AL645882.2	4944472	4944476	4944474	ccgtaggcggaagagagcggtcagtggcggccgtcgagcagtgcgcgcagctgcggggagagctccggtacgcgcccgccggccggccggcgctgttccgTctccagggac	+	WT_3prime_signal_forward_3207	1000	45049	.	0.032	4944474	.	gene-SCO4523 - 176bp	gene-SCO4524 - 650bp	region	.	.	.	.	.	.	.	.	.	.	ggagagctccggtac	gcgcccgccggccggccggcgc	tgttccgtctccagg	(((((.(((....))).)))))	7	-14.600000381469727	+	-
Streptomyces coelicolor	AL645882.2	4950409	4950412	4950412	gcgccaacaaggtcggcgactgcatcaagggcgcggacgcgggcaagacctgctgaccggccgtacacggccgctgtacggccgtgcggctctggagctaTgggcgctgtg	+	WT_3prime_signal_forward_3216	1000	45111	.	0.023	4950412	gene-SCO4530	gene-SCO4529 - 42bp	gene-SCO4531 - 544bp	CDS,gene,region	.	.	.	.	.	.	.	.	.	.	acgcgggcaagacct	gctgaccggccgtacacggccgctgtacggccgtgcggc	tctggagctatgggc	((((..((((((((((.(....)))))))))))..))))	10	-23.899999618530273	+	-
Streptomyces coelicolor	AL645882.2	4952348	4952350	4952350	caggtgacgcgtcccgcgaaccaccgctgggcggtgctcgacgagagctccgacccggtgcccggcgacccggaagaggtggcgaagctcggtcggcagtTgcgcaagacc	+	WT_3prime_signal_forward_3217	1000	45171	.	0.048	4952350	gene-SCO4534	gene-SCO4533 - 92bp	gene-SCO4535 - 1324bp	CDS,gene,region	.	.	.	.	.	.	.	.	.	.	gctccgacccggtgc	ccggcgacccggaagaggtggcgaagctcggtcggcag	ttgcgcaagaccgcg	..(.(((((.....(((.(.....).)))))))).)..	1	-11.800000190734863	+	-
Streptomyces coelicolor	AL645882.2	4962185	4962190	4962190	tcactccagctgccccccacctcaacgggagtccaagcgtgaaccgccccgcccggctagtgaccgccgcgctcaccgcatccgcggccctgctattgacCgcctgcggct	+	WT_3prime_signal_forward_3231	1000	45140	.	0.01	4962190	gene-SCO4546	gene-SCO4545 - 163bp	gene-SCO4547 - 588bp	CDS,gene,region,sequence_feature,sequence_feature	.	.	.	.	.	.	.	.	.	.	gcccggctagtgacc	gccgcgctcaccgcatccgcggccctgc	tattgaccgcctgcg	((((((...........)))))).....	7	-9.800000190734863	+	-
Streptomyces coelicolor	AL645882.2	4975641	4975644	4975644	gctcgcggatgcccccgccgccctcaccctcgccgaagtcgaaccacacgtacaccacggactcgcgcggcacctgtgcgccgggccgcggatactggcgTgcgacgtggt	+	WT_3prime_signal_forward_3248	1000	45142	.	0.001	4975644	.	gene-SCO4556 - 179bp	gene-SCO4559 - 872bp	region	.	.	.	.	.	.	.	.	.	.	acgtacaccacggac	tcgcgcggcacctgtgcgccgggccgcgga	tactggcgtgcgacg	...((((((.((........))))))))..	8	-15.0	+	-
Streptomyces coelicolor	AL645882.2	4975691	4975693	4975692	gaccggtgtccgagaagcccgatgtccgcgtaccgcgcctggtcggcctcatggccgtggacgcgtacgagaccgcccgcgtccagggcctgtccctgtaCgcgccggacc	-	WT_3prime_signal_reverse_5108	1000	45047	.	0.03	4975692	gene-SCO4557	gene-SCO4558 - 162bp	gene-SCO4552 - 4921bp	CDS,gene	.	.	.	.	.	.	.	.	.	.	cctggtcggcctcat	ggccgtggacgcgtacgagaccgcccgcgtccagggcc	tgtccctgtacgcgc	((((.((((((((..((....))..)))))))).))))	10	-26.899999618530273	+	-
Streptomyces coelicolor	AL645882.2	4978563	4978567	4978565	ctacgacccgccgagcggcgcggtgcgcgtgctgtaagccgcacacccactcgtacacgcgcgacagggccgcagccgctcgggggctgcggccctccgtCctctcctggc	-	WT_3prime_signal_reverse_5115	1000	46.1	.	0.0	4978565	.	gene-SCO4561 - 62bp	gene-SCO4560 - 68bp	.	.	.	.	.	.	.	.	.	.	.	ccactcgtacacgcg	cgacagggccgcagccgctcgggggctgcggccctccg	tcctctcctggcatg	....((((((((((((.(...).))))))))))))...	1	-29.0	+	-
Streptomyces coelicolor	AL645882.2	5016315	5016319	5016317	gcgttgctggccggcaacgacacctggacggtcgtcggctgacgaaccagccgcctcacggcacgaggggcccggacgacttccgtccgggcccctcttgAttacctgtag	-	WT_3prime_signal_reverse_5154	1000	45086	.	0.0	5016317	.	gene-SCO4594 - 57bp	gene-SCO4593 - 101bp	.	5016321	5016353	TERM_940	100	-26.4	-3.4	gccgcctcacggcac	gaggggcccggacg acttc cgtccgggcccctc	ttgAttacctgtagg	3	gccgcctcacggcac	gaggggcccggacgacttccgtccgggcccctc	ttgattacctgtagg	((((((((((((((.....))))))))))))))	3	-32.900001525878906	+	+
Streptomyces coelicolor	AL645882.2	5035338	5035339	5035339	gacccagcggaccggttggtaagagggccttcgtgggccctcgtggccctcgttgtccacagcttccgggttgtccacaggcccgcccggatgtcagtggCggcctgcatc	+	WT_3prime_signal_forward_3311	1000	44992	.	0.0	5035339	.	gene-SCO4610 - 78bp	gene-SCO4611 - 19bp	region	.	.	.	.	.	.	.	.	.	.	tcgttgtccacagct	tccgggttgtccacaggcccgcccgga	tgtcagtggcggcct	(((((((.(((....)))..)))))))	9	-13.100000381469727	+	-
Streptomyces coelicolor	AL645882.2	5037692	5037700	5037700	caactaccggtgagccgctgagcgggcgacgcggtggctcggtggcgcgtaggccttcgttgacggaaaagggtgggcgtcccggcggtgcccaccctttCccgtccggtc	-	WT_3prime_signal_reverse_5168	1000	45178	.	0.0	5037700	.	gene-SCO4614 - 88bp	gene-SCO4612 - 418bp	.	5037704	5037730	TERM_945	79	-13.7	-3.6	ttcgttgacggaaaa	gggtgggcgtc ccggc ggtgcccaccc	tttCccgtccggtcc	3	ttcgttgacggaaaa	gggtgggcgtcccggcggtgcccaccc	tttcccgtccggtcc	(((((((((.((....)))))))))))	3	-19.799999237060547	+	+
Streptomyces coelicolor	AL645882.2	5037735	5037744	5037738	cctggtcgcctaccggctcctgttcggcaactcgcgcgactgaacgcgcgaggaccggacgggaaagggtgggcaccgccgggacgcccacccttttccgTcaacgaaggc	+	WT_3prime_signal_forward_3316	1000	45146	.	0.0	5037738	.	gene-SCO4613 - 55bp	gene-SCO4623 - 9268bp	region	5037704	5037730	TERM_946	80	-10.1	-4.2	ggaccggacgggaaa	gggtgggc-acc gccg ggacgcccaccc	ttttccgTcaacgaa	7	ggaccggacgggaaa	gggtgggcaccgccgggacgcccaccc	ttttccgtcaacgaa	((((((((.((....))..))))))))	7	-18.700000762939453	+	+
Streptomyces coelicolor	AL645882.2	5061810	5061817	5061816	cactgcccgcgttgcaacgcgcacaccgcgcaccgcgaaacgcgatagaaacaggctcgtacacgaggccgtccccgaggtttgggggcggcctcgtgtcGttgtcccagg	+	WT_3prime_signal_forward_3343	1000	401.1	.	0.0	5061816	.	gene-SCO4635 - 47bp	gene-SCO4636 - 42bp	region	.	.	.	.	.	.	.	.	.	.	agaaacaggctcgta	cacgaggccgtccccgaggtttgggggcggcctcgtg	tcgttgtcccaggca	(((((((((((((((((...)))))))))))))))))	2	-34.29999923706055	+	-
Streptomyces coelicolor	AL645882.2	5061810	5061817	5061816	cactgcccgcgttgcaacgcgcacaccgcgcaccgcgaaacgcgatagaaacaggctcgtacacgaggccgtccccgaggtttgggggcggcctcgtgtcGttgtcccagg	+	WT_3prime_signal_forward_3343	1000	401.1	.	0.0	5061816	.	gene-SCO4635 - 47bp	gene-SCO4636 - 42bp	region	5061777	5061813	TERM_974	100	-26.7	-2.8	agaaacaggctcgta	cacgaggccgtccccga ggt ttgggggcggcctcgtg	tcGttgtcccaggca	2	agaaacaggctcgta	cacgaggccgtccccgaggtttgggggcggcctcgtg	tcgttgtcccaggca	(((((((((((((((((...)))))))))))))))))	2	-34.29999923706055	+	+
Streptomyces coelicolor	AL645882.2	5069692	5069695	5069693	ggcgtgagccggatccagaagctgctggcggaggcgcgggactgacccgtcccgttgtcccgcggggccacccctcaacgttgaggggtggccctgtttgTttgtgcgagc	-	WT_3prime_signal_reverse_5181	1000	142.3	.	0.0	5069693	.	gene-SCO4645 - 54bp	gene-SCO4644 - 69bp	.	5069698	5069731	TERM_978	100	-24.7	-4.6	cgtcccgttgtcccg	cggggccacccctca acgt tgaggggtggccctg	tttgTttgtgcgagc	4	cgtcccgttgtcccg	cggggccacccctcaacgttgaggggtggccctg	tttgtttgtgcgagc	(((((((((((((((....)))))))))))))))	4	-32.5	+	+
Streptomyces coelicolor	AL645882.2	5071719	5071724	5071724	ctggtgactctgattgactatggcttctctcacgccgccaagtacgtcttcggctgagtcgagagcgaagggcgccgaggtacccggcgcccctttcgcgTgttccacccc	+	WT_3prime_signal_forward_3359	1000	233.9	.	0.0	5071724	.	gene-SCO4646 - 39bp	gene-SCO4647 - 37bp	region,sequence_feature	.	.	.	.	.	.	.	.	.	.	ctgagtcgagagcga	agggcgccgaggtacccggcgcccc	tttcgcgtgttccac	.((((((((.......)))))))).	7	-18.0	+	-
Streptomyces coelicolor	AL645882.2	5072747	5072750	5072748	gatccagaagaactagtaccccaccggtacttcgtcctcctctggacgtactacttccgaccaggtcaggcgcccgctcgcgcggcgtctgacctgctcgGtttttggccg	+	WT_3prime_signal_forward_3373	1000	78.6	.	0.0	5072748	.	gene-SCO4647 - 84bp	gene-SCO4648 - 101bp	region,sequence_feature	.	.	.	.	.	.	.	.	.	.	tactacttccgacca	ggtcaggcgcccgctcgcgcggcgtctgacc	tgctcggtttttggc	(((((((((((.((....)))))))))))))	6	-23.0	+	-
Streptomyces coelicolor	AL645882.2	5077556	5077559	5077557	gtcgaggtcaagtaagaccgcaccggcaccacggatccggcagggtctgtaacgccgtagcaccgaagagcgatcatccatccgggtggtcgctcttcggCgtatccgggg	+	WT_3prime_signal_forward_3405	1000	920.3	.	0.0	5077557	.	gene-SCO4653 - 85bp	gene-SCO4654 - 502bp	region	.	.	.	.	.	.	.	.	.	.	cgccgtagcaccgaa	gagcgatcatccatccgggtggtcgctc	ttcggcgtatccggg	((((((((((((....))))))))))))	5	-19.799999237060547	+	-
Streptomyces coelicolor	AL645882.2	5085600	5085602	5085602	gttccgctggaggactacgactacggtccgtacaaccagtaagcgggcagcttgatacgaccgaagggcggtcaccccgagcgggtggccgcccttcggcGtgccgccccc	+	WT_3prime_signal_forward_3480	1000	1179.5	.	0.0	5085602	.	gene-SCO4655 - 57bp	gene-SCO4656 - 51bp	region	.	.	.	.	.	.	.	.	.	.	cttgatacgaccgaa	gggcggtcaccccgagcgggtggccgccc	ttcggcgtgccgccc	((((((((((((.....))))))))))))	6	-26.0	+	-
Streptomyces coelicolor	AL645882.2	5093409	5093411	5093411	gatcaacaagtaagctccgcttgcttgtcggtcgacccgacctgacatgggctgatgcctgaaagggcccgtacgacttcggtcgtacgggtcctttcgcCatgtgcggtc	+	WT_3prime_signal_forward_3515	1000	9054.5	.	0.0	5093411	.	gene-SCO4662 - 86bp	gene-SCO4667 - 3770bp	region	5093375	5093404	TERM_987	93	-20.1	-3.6	ggctgatgcctgaaa	gggcccgtacgac ttcg gtcgtacgggtcc	tttcgcCatgtgcgg	6	ggctgatgcctgaaa	gggcccgtacgacttcggtcgtacgggtcc	tttcgccatgtgcgg	(((((((((((((....)))))))))))))	6	-24.399999618530273	+	+
Streptomyces coelicolor	AL645882.2	5098642	5098648	5098645	gtcgtggcggccgtcggcgacgcgcaggcactcgtcggcgcggtcgcggagcacgtcccggacgtcgtcgtcaccgacgtgcgcatgccgcccggcttccAggacgagggc	+	WT_3prime_signal_forward_3518	1000	45141	.	0.004	5098645	gene-SCO4668	gene-SCO4667 - 166bp	gene-SCO4669 - 628bp	CDS,gene,region,sequence_feature	.	.	.	.	.	.	.	.	.	.	ggtcgcggagcacgt	cccggacgtcgtcgtcaccgacgtgcgcatgccgcccggc	ttccaggacgagggc	.((((.((.(((((.(((....))))).))).)).)))).	4	-14.300000190734863	+	-
Streptomyces coelicolor	AL645882.2	5106151	5106157	5106152	ggacggctggaagtcgggcttcgtggcgcccagggcgagcaggcgggcctcccccgcgtccaggtcctcgacgccgacgtcgatgtgggcctgcttctccTggtcggtgcc	-	WT_3prime_signal_reverse_5192	1000	44930	.	0.0	5106152	.	gene-SCO4675 - 174bp	gene-SCO4673 - 282bp	.	.	.	.	.	.	.	.	.	.	.	gggcctcccccgcgt	ccaggtcctcgacgccgacgtcgatgtgggcctgc	ttctcctggtcggtg	.(((((((((((((....))))))...))))))).	6	-19.100000381469727	+	-
Streptomyces coelicolor	AL645882.2	5110059	5110068	5110067	tgacctcctgcgtgccgacgaccgacagcagctccagcagccccgcgctctcggtccccaccgccggggtgaaccacaggagccgctggcggccgtcctcGctgaagaggt	+	WT_3prime_signal_forward_3527	1000	45056	.	0.0	5110067	.	gene-SCO4679 - 99bp	gene-SCO4681 - 778bp	region	.	.	.	.	.	.	.	.	.	.	ccgcgctctcggtcc	ccaccgccggggtgaaccacaggagccgctggcggccg	tcctcgctgaagagg	...((((((((((...((...)).))).)))))))...	5	-17.200000762939453	+	-
Streptomyces coelicolor	AL645882.2	5114014	5114021	5114020	gcccgacggccgagaacatcgtcctcgcctgacgttggcgcgtcatccggcgcacactttgcagctggggcccgcatccttcggggtgcgggccccagctGcattcccgtt	+	WT_3prime_signal_forward_3537	1000	26.0	.	0.0	5114020	.	gene-SCO4684 - 63bp	gene-SCO4685 - 126bp	region,stem_loop	5113983	5114018	TERM_989	100	-28.4	-2.6	ggcgcacactttgca	gctggggcccgcatcc ttcg gggtgcgggccccagc	tGcattcccgttcat	1	ggcgcacactttgca	gctggggcccgcatccttcggggtgcgggccccagc	tgcattcccgttcat	((((((((((((((((....))))))))))))))))	1	-37.0	+	+
Streptomyces coelicolor	AL645882.2	5115874	5115880	5115878	agctactccgaccactgatccgctcccccggcgacccgccgtggcgggacggttcagcgggagaggacggggacgcccagggcgttgccgagttcgtcggTgacgtcgcgc	-	WT_3prime_signal_reverse_5215	1000	45078	.	0.009	5115878	.	gene-SCO4687 - 81bp	gene-SCO4680 - 5073bp	.	.	.	.	.	.	.	.	.	.	.	gttcagcgggagagg	acggggacgcccagggcgttgccga	gttcgtcggtgacgt	.(((.((((((...)))))).))).	9	-15.399999618530273	+	-
Streptomyces coelicolor	AL645882.2	5131376	5131377	5131377	ttcaagtcgcgttggtacgccgacaagctgtacaaggactacgtcaaggaagacgtcgccatccgccggatgctgacgtccggcatggagcgcgccggcaTctccaaggtc	+	WT_3prime_signal_forward_3571	1000	45120	.	0.0	5131377	gene-SCO4708	gene-SCO4707 - 150bp	gene-SCO4709 - 688bp	CDS,gene,region,sequence_feature	.	.	.	.	.	.	.	.	.	.	tcgccatccgccgga	tgctgacgtccggcatggagcgcgccggca	tctccaaggtcgaga	.......(.(((((.((...)).)))))).	0	-9.0	+	-
Streptomyces coelicolor	AL645882.2	5132135	5132145	5132145	ggaacggaggcctgaccgtcatgctgatcccccgtagggtcaagcaccgcaagcagcaccaccccaagcgccgcggcatggccaagggcggtacgcaggtTgcgttcggcg	+	WT_3prime_signal_forward_3575	1000	45023	.	0.003	5132145	gene-SCO4709	gene-SCO4708 - 76bp	gene-SCO4710 - 339bp	CDS,gene,region,sequence_feature	.	.	.	.	.	.	.	.	.	.	gcaccaccccaagcg	ccgcggcatggccaagggcggtacgcagg	ttgcgttcggcgagt	(((((..((.(((...))).)).))).))	1	-9.899999618530273	+	-
Streptomyces coelicolor	AL645882.2	5137469	5137472	5137472	ggcggtaccgtcaccgagctcgtctgaaccactcggacgtgtcgatgacatgagcgatcccgaccggggatgccccacaaaaggggtatccccggttggtCgttccaaggg	+	WT_3prime_signal_forward_3607	1000	831.4	.	0.0	5137472	.	gene-SCO4721 - 71bp	gene-SCO4722 - 183bp	region,sequence_feature	5137431	5137470	TERM_993	89	-23.7	-2.7	atgacatgagcgatc	ccgaccggggatgcccc acaaaa ggggtatccccggttgg	tCgttccaaggggag	1	atgacatgagcgatc	ccgaccggggatgccccacaaaaggggtatccccggttgg	tcgttccaaggggag	(((((((((((((((((......)))))))))))))))))	1	-36.79999923706055	+	+
Streptomyces coelicolor	AL645882.2	5139672	5139676	5139676	cgaggtcacccgccgcgcgctggaggcgctcaagcgcgaccagtagtactccgcccggcttcagccgcggtccctcgctcagggggccgcggctgtgctgTggggtgggac	+	WT_3prime_signal_forward_3631	1000	328.0	.	0.0	5139676	.	gene-SCO4723 - 51bp	gene-SCO4724 - 97bp	region,sequence_feature	5139637	5139670	TERM_996	81	-19.6	-2.6	tactccgcccggctt	cagccgcggtccct cgctca gggggccgcggctg	tgctgTggggtggga	5	tactccgcccggctt	cagccgcggtccctcgctcagggggccgcggctg	tgctgtggggtggga	((((((((((((((......))))))))))))))	5	-29.899999618530273	+	+
Streptomyces coelicolor	AL645882.2	5142222	5142228	5142223	ggtcggctccatccaggacgtcacgcccaccccgcacaacgggtgccgtccgccgaagcgtcgtcgcgtctgatcccgcttcaccgcggcatcgcttcacCagggttttcc	+	WT_3prime_signal_forward_3648	1000	68.7	.	0.0	5142223	.	gene-SCO4728 - 27bp	gene-SCO4729 - 99bp	region,sequence_feature	.	.	.	.	.	.	.	.	.	.	gtgccgtccgccgaa	gcgtcgtcgcgtctgatcccgcttcaccgcggcatcgc	ttcaccagggttttc	(((..((((((..(((.......))).))))))..)))	5	-14.699999809265137	+	-
Streptomyces coelicolor	AL645882.2	5143467	5143470	5143469	tggctggtcgtgcccatgcggcgaagccgcacaggggtacagccccgcgcccctttggggtgcggaccctccggggcgcttgcgaaggcgccccggatctCcgacaggcgg	+	WT_3prime_signal_forward_3663	1000	231.2	.	0.0	5143469	.	gene-SCO4729 - 118bp	gene-SCO4730 - 74bp	region,sequence_feature	.	.	.	.	.	.	.	.	.	.	ttggggtgcggaccc	tccggggcgcttgcgaaggcgccccgga	tctccgacaggcggc	((((((((((((....))))))))))))	3	-25.299999237060547	+	-
Streptomyces coelicolor	AL645882.2	5144167	5144169	5144168	tgcgtcggcggccgcggtttcgcggtggctcgtcgcgcggttccccgcgccccttccgggcgttgcgggtccgttcctttcgaggagcgggcccgcttttCctttgctgag	+	WT_3prime_signal_forward_3671	1000	4376.8	.	0.0	5144168	.	gene-SCO4730 - 117bp	gene-SCO4731 - 21bp	region	5144132	5144163	TERM_997	100	-20.2	-4.6	ccccttccgggcgtt	gcgggtccgttcct ttcg aggagcgggcccgc	ttttCctttgctgag	4	ccccttccgggcgtt	gcgggtccgttcctttcgaggagcgggcccgc	ttttcctttgctgag	((((((((((((((....))))))))))))))	4	-27.600000381469727	+	+
Streptomyces coelicolor	AL645882.2	5148519	5148522	5148522	caaggccccgcagtacagcaagcgctaagtcgtaccggctggtacaggctgtactccgaacgccccggcggcacgccactgtgctgccggggcattcgttTatccctgccg	+	WT_3prime_signal_forward_3687	1000	832.1	.	0.0	5148522	.	gene-SCO4735 - 70bp	gene-SCO4736 - 152bp	region,sequence_feature	5148478	5148519	TERM_998	100	-24.5	-3.9	gtacaggctgtactc	cgaacgccccggcggcacg ccac tgtgctgccggggcattcg	ttTatccctgccgtt	2	tacaggctgtactcc	gaacgccccggcggcacgccactgtgctgccggggcattc	gtttatccctgccgt	(((.(((((((((((((......))))))))))))).)))	3	-31.799999237060547	+	+
Streptomyces coelicolor	AL645882.2	5153312	5153315	5153315	ctcggctgacgtccggcccgcggacggcgttcgtaccccggtgggaatttccgatatcgggcacaggatgcccgctctgcggccgccgcgcggccgttccTgctcgtaggc	+	WT_3prime_signal_forward_3690	1000	44990	.	0.002	5153315	.	gene-SCO4739 - 89bp	gene-SCO4740 - 19bp	region	.	.	.	.	.	.	.	.	.	.	aggatgcccgctctg	cggccgccgcgcggccg	ttcctgctcgtaggc	(((((((...)))))))	4	-12.800000190734863	+	-
Streptomyces coelicolor	AL645882.2	5161722	5161725	5161725	cggagcggtccgcccgccggattttccgacaaagcgtcggcaaaagattgcgttccgggtcttgcgcgtggtcacatggtactcggctcgtagttaggcaTgccttactgc	+	WT_3prime_signal_forward_3695	1000	44995	.	0.0	5161725	.	gene-SCO4747 - 105bp	gene-SCO4748 - 39bp	region	.	.	.	.	.	.	.	.	.	.	gtcggcaaaagattg	cgttccgggtcttgcgcgtggtcacatggtactcggctcg	tagttaggcatgcct	((..((((((...((.((((....))))))))))))..))	10	-13.199999809265137	+	-
Streptomyces coelicolor	AL645882.2	5173136	5173139	5173138	agaagtagaagtagtacttcgcttcaccgaagcaccttgctttccagctgcgcccctggctcccgcgaccataaaaagccgggcgtcgggggcgcagttgCcgtataaccc	+	WT_3prime_signal_forward_3703	1000	2595.7	.	0.0	5173138	.	gene-SCO4761 - 91bp	gene-SCO4762 - 40bp	region,sequence_feature	.	.	.	.	.	.	.	.	.	.	ctgcgcccctggctc	ccgcgaccataaaaagccgggcgtcgggggcgcag	ttgccgtataacccc	((((...........).)))(((((...)))))..	3	-8.100000381469727	+	-
Streptomyces coelicolor	AL645882.2	5174867	5174869	5174869	gccgccggtggccacagccacggccactcccactgagcgacacgctgagctgagctgagcgaacggtgcccggtcccctgcggggggccgggcaccgttcTttccaggtgc	+	WT_3prime_signal_forward_3720	1000	2105.9	.	0.0	5174869	.	gene-SCO4762 - 63bp	gene-SCO4766 - 3152bp	region,sequence_feature	5174829	5174868	TERM_1001	100	-31.6	-3.6	tgagctgagctgagc	gaacggtgcccggtcccc tgcg gggggccgggcaccgttc	Tttccaggtgccggt	0	tgagctgagctgagc	gaacggtgcccggtcccctgcggggggccgggcaccgttc	tttccaggtgccggt	((((((((((((((((((....))))))))))))))))))	0	-40.5	+	+
Streptomyces coelicolor	AL645882.2	5184170	5184172	5184172	ccagcgcgtcgaggtcacggtcgcggactcgcagcaccggcggtagccgccacggcatgtgaaggggccggtcacctggtggggtgaccggcccctttcgCgtgctcgggg	+	WT_3prime_signal_forward_3759	1000	150.7	.	0.0	5184172	.	gene-SCO4771 - 53bp	gene-SCO4772 - 277bp	region	5184135	5184166	TERM_1004	100	-23.8	-3.6	gccacggcatgtgaa	ggggccggtcacct ggtg gggtgaccggcccc	tttcgCgtgctcggg	5	gccacggcatgtgaa	ggggccggtcacctggtggggtgaccggcccc	tttcgcgtgctcggg	((((((((((((((....))))))))))))))	5	-32.099998474121094	+	+
Streptomyces coelicolor	AL645882.2	5191293	5191297	5191296	atctgcgccgggacacctggcggaccctgtcgaagaccttcgaacccaagtcctgagcgcagggacccgggccccggggcgacgggacccgggtttgagcCgcccgatatc	+	WT_3prime_signal_forward_3786	1000	6.0	.	0.001	5191296	.	gene-SCO4775 - 42bp	gene-SCO4776 - 128bp	region	5191261	5191288	TERM_1007	77	-15.5	-3.5	tcctgagcgcaggga	cccgggccccg gggcga cgggacccggg	tttgagcCgcccgat	7	tcctgagcgcaggga	cccgggccccggggcgacgggacccggg	tttgagccgcccgat	((((((.((((......)))).))))))	7	-21.200000762939453	+	+
Streptomyces coelicolor	AL645882.2	5214094	5214097	5214095	cgacccgcccgaagggcgtccatcgcattttctcccggtcacaccagccgtcgtgccgtcgcccagcgggtcagctcgtgccggttggacagctggagctTgcgcaggacc	-	WT_3prime_signal_reverse_5235	1000	44932	.	0.0	5214095	.	gene-SCO4793 - 162bp	gene-SCO4790 - 2172bp	.	.	.	.	.	.	.	.	.	.	.	agccgtcgtgccgtc	gcccagcgggtcagctcgtgccggttggacagctggagc	ttgcgcaggaccgcg	(((((((...((((((......))))))...))))).))	1	-16.399999618530273	+	-
Streptomyces coelicolor	AL645882.2	5216848	5216854	5216851	cggccacccatccctccgcgctgcgcacctggtgggcgcagcgtccaccggcggccggggccgcggtgatggcgaccggcatcgtgtcggtcgccctccaTctgacgggcc	-	WT_3prime_signal_reverse_5245	1000	2.0	.	0.004	5216851	gene-SCO4795	gene-SCO4796 - 131bp	gene-SCO4793 - 1546bp	CDS,gene	.	.	.	.	.	.	.	.	.	.	cggccggggccgcgg	tgatggcgaccggcatcgtgtcggtcgccctcca	tctgacgggccgcga	.((.(((((((((((...))))))))))).))..	0	-21.600000381469727	+	-
Streptomyces coelicolor	AL645882.2	5249446	5249449	5249449	cccgatctggtcgctgcgcccctgctgatcccccccaccgggtccgccaccgcggcggcccccggttccctccgcggaggggccgggggccgccgttccgTcgtccgcacg	-	WT_3prime_signal_reverse_5261	1000	45139	.	0.007	5249449	.	gene-SCO4819 - 73bp	gene-SCO4818 - 136bp	.	5249455	5249497	TERM_1017	100	-30.7	-3.1	ccgggtccgccaccg	cggcggcccccggttccctc cgcg gaggg-gccgggggccgccg	ttccgTcgtccgcac	5	.	.	.	.	.	.	-	+
Streptomyces coelicolor	AL645882.2	5257336	5257339	5257338	tcacgggcacgcgagaagtacccccacgggagtccggcaacggtacccccgaacggcggtcgccttcgtcctccctctcccggacaggcggccgccttctTttgcgtgccc	+	WT_3prime_signal_forward_3891	1000	44937	.	0.0	5257338	.	gene-SCO4826 - 182bp	gene-SCO4827 - 178bp	region	.	.	.	.	.	.	.	.	.	.	cggtacccccgaacg	gcggtcgccttcgtcctccctctcccggacaggcggccgc	cttcttttgcgtgcc	((((((((((..((((..........))))))))))))))	5	-23.799999237060547	+	-
Streptomyces coelicolor	AL645882.2	5258565	5258567	5258566	cggaggagcgcgaggcggtgcgcggtctcggcctcatctgagtccgccccgacgcccgcacgggccccgttccggttcaggccgggacggggcccgtgtcCgtttccgtgc	+	WT_3prime_signal_forward_3898	1000	44989	.	0.005	5258566	.	gene-SCO4827 - 59bp	gene-SCO4828 - 168bp	region	.	.	.	.	.	.	.	.	.	.	ccgccccgacgcccg	cacgggccccgttccggttcaggccgggacggggcccgtg	tccgtttccgtgcac	((((((((((((((((((....))))))))))))))))))	2	-40.099998474121094	+	-
Streptomyces coelicolor	AL645882.2	5266581	5266586	5266586	cgtgagtcatgccgccgcgttccgcgccctgcaccacggccgggtcccggacgaccccctcgtcctgccgggcccctgggacgcggcgagcgcccgggtgTgcgtggaggc	-	WT_3prime_signal_reverse_5279	1000	44929	.	0.001	5266586	gene-SCO4833	gene-SCO4834 - 96bp	gene-SCO4822 - 12896bp	CDS,gene	.	.	.	.	.	.	.	.	.	.	tcgtcctgccgggcc	cctgggacgcggcgagcgcccggg	tgtgcgtggaggccg	((((((.(((.....)))))))))	2	-15.399999618530273	+	-
Streptomyces coelicolor	AL645882.2	5301214	5301217	5301216	cagggccagcgactcctcgaagtgccggtcgtagtccgtgaagatctccgcgcccgccgcggccgtcagggggtagtcggccagcaggcgggcgcgttccTccacgtcgaa	-	WT_3prime_signal_reverse_5323	1000	45047	.	0.028	5301216	.	gene-SCO4872 - 123bp	gene-SCO4870 - 582bp	.	5301221	5301268	TERM_1027	87	-19.9	-3.2	gtccgtgaagatctc	cgcgcccgcc-gc-ggccgtc agggggta gtcggccagcaggcgggcgcg	ttccTccacgtcgaa	4	gatctccgcgcccgc	cgcggccgtcagggggtagtcggccagcaggcgggcgcg	ttcctccacgtcgaa	((((.(((((.(..(((.....)))..).))))).))))	4	-20.0	+	+
Streptomyces coelicolor	AL645882.2	5315530	5315535	5315532	gcgtggtaaccgtgaggaagaggacgggtgccgtggagcggtcggaccgctcccggtgatctcatgatcggctcggtcggaaaggcggccgagtttacccAagcgagacga	+	WT_3prime_signal_forward_3952	1000	3.0	.	0.002	5315532	.	gene-SCO4882 - 118bp	gene-SCO4883 - 117bp	region	.	.	.	.	.	.	.	.	.	.	tgatctcatgatcgg	ctcggtcggaaaggcggccgag	tttacccaagcgaga	((((((((......))))))))	7	-13.399999618530273	+	-
Streptomyces coelicolor	AL645882.2	5318208	5318210	5318210	gcatcgtcgacggctccatcaaggtcgcgacggagtagccgcgcccccgcacacacccgcacgaagcggacggacacctcccggtgcccgtccgtttccgCgtctcgcgcc	+	WT_3prime_signal_forward_3965	1000	282.5	.	0.0	5318210	.	gene-SCO4884 - 61bp	gene-SCO4885 - 211bp	region	5318176	5318203	TERM_1030	86	-17.0	-3.6	cacacccgcacgaag	cggacggacacc tccc ggtgcccgtccg	tttccgCgtctcgcg	6	cacacccgcacgaag	cggacggacacctcccggtgcccgtccg	tttccgcgtctcgcg	(((((((.((((....)))).)))))))	6	-18.899999618530273	+	+
Streptomyces coelicolor	AL645882.2	5335792	5335795	5335794	gcagacggcttcgaccagcggttcttcggaatccgacggctgaacgcgggacgacggtaatacggaaacgcggacggacattcaccatccgtccgcatttCgatgtttgcc	+	WT_3prime_signal_forward_3986	1000	45116	.	0.0	5335794	.	gene-SCO4901 - 56bp	gene-SCO4902 - 82bp	region	.	.	.	.	.	.	.	.	.	.	acggtaatacggaaa	cgcggacggacattcaccatccgtccgca	tttcgatgtttgccg	.(((((((((.........))))))))).	3	-17.0	+	-
Streptomyces coelicolor	AL645882.2	5336266	5336270	5336269	cccgtccgaggagaaggccgcccgtacggcctggtgaaagacgtaccacccctctggtacaccgatggggcgcacccggcgaccgggtgcgccccttcggCgcgtacgggg	-	WT_3prime_signal_reverse_5340	1000	44936	.	0.0	5336269	.	gene-SCO4903 - 63bp	gene-SCO4900 - 1856bp	.	.	.	.	.	.	.	.	.	.	.	ctctggtacaccgat	ggggcgcacccggcgaccgggtgcgcccc	ttcggcgcgtacggg	(((((((((((((...)))))))))))))	5	-30.299999237060547	+	-
Streptomyces coelicolor	AL645882.2	5339342	5339345	5339343	gcctcagactggtcctcgtcttcggcctggtcgcgctgaccgccgccgtgtccgcgtccggcatcgcgtactggctgaaccgggaggcggtgctgacccgTacccaggacg	-	WT_3prime_signal_reverse_5343	1000	45174	.	0.0	5339343	gene-SCO4906	gene-SCO4907 - 180bp	gene-SCO4905 - 1421bp	CDS,gene,sequence_feature	.	.	.	.	.	.	.	.	.	.	tgaccgccgccgtgt	ccgcgtccggcatcgcgtactggctgaaccgggaggcgg	tgctgacccgtaccc	((((.(((.(..((((......)).))..).))).))))	10	-17.100000381469727	+	-
Streptomyces coelicolor	AL645882.2	5342639	5342641	5342640	ggcagcgtgccggtggtggggcaggtgacggagctgctgcgctgacgcgtcctgcgcacgccgggccgcgatccctccgagcgggggtcgcggcccgtttCcgtcgcggtg	+	WT_3prime_signal_forward_4001	1000	45179	.	0.0	5342640	.	gene-SCO4910 - 55bp	gene-SCO4911 - 101bp	region	5342601	5342636	TERM_1036	100	-21.9	-3.7	gcgtcctgcgcacgc	cgggccgcgatccct ccgagc gggggtcgcggcccg	tttCcgtcgcggtgg	3	gcgtcctgcgcacgc	cgggccgcgatccctccgagcgggggtcgcggcccg	tttccgtcgcggtgg	(((((((((((((((......)))))))))))))))	3	-32.599998474121094	+	+
Streptomyces coelicolor	AL645882.2	5349119	5349124	5349121	ggtaccgggcggtaccgggtggtgacgggcgctgccggcgggtgctggtgggtgccggtgggtgagggtggccgggggtgcgttgcacccccggcttttcAgatgccggcc	+	WT_3prime_signal_forward_4006	1000	44936	.	0.0	5349121	.	gene-SCO4915 - 104bp	gene-SCO4919 - 3463bp	region	5349091	5349115	TERM_1039	100	-22.9	-4.1	cggtgggtgagggtg	gccgggggtgc gtt gcacccccggc	ttttcAgatgccggc	5	cggtgggtgagggtg	gccgggggtgcgttgcacccccggc	ttttcagatgccggc	(((((((((((...)))))))))))	5	-24.600000381469727	+	+
Streptomyces coelicolor	AL645882.2	5351946	5351947	5351947	tgctgaggaccgtcctcgtcacaacctccaagccaaaaaccaccatcccgtgacctccaccatctacgcgcgtagccgcaaaccggctaccctcttcgcgTgaacgcatct	-	WT_3prime_signal_reverse_5358	1000	45078	.	0.01	5351947	gene-SCO4917	gene-SCO4918 - 95bp	gene-SCO4916 - 1178bp	CDS,gene	.	.	.	.	.	.	.	.	.	.	ctccaccatctacgc	gcgtagccgcaaaccggctaccc	tcttcgcgtgaacgc	..(((((((.....)))))))..	8	-10.800000190734863	+	-
Streptomyces coelicolor	AL645882.2	5358708	5358713	5358713	tactggccgacctgaggctggccgtcccaggggcgcggggctgtgtcgatttgcggctccgccgcgtgggcgcacagaagaggaaccccgcgccccgattTgagtacccgt	-	WT_3prime_signal_reverse_5368	1000	45078	.	0.004	5358713	.	gene-SCO4925 - 86bp	gene-SCO4924 - 46bp	.	.	.	.	.	.	.	.	.	.	.	atttgcggctccgcc	gcgtgggcgcacagaagaggaaccccgcgccccga	tttgagtacccgtac	.((.((((((................)))))))).	2	-13.5	+	-
Streptomyces coelicolor	AL645882.2	5368495	5368498	5368498	atggcggcgagaacgacccggaagacgaggaaatgacggtcggctgacgcggtgtggggaaattcctgaccccgggcggcaaccgccgcccggggtttcgTcgtctcacgg	+	WT_3prime_signal_forward_4037	1000	38.7	.	0.0	5368498	.	gene-SCO4933 - 51bp	gene-SCO4934 - 179bp	region	5368467	5368492	TERM_1042	100	-23.3	-3.8	tggggaaattcctga	ccccgggcggc aacc gccgcccgggg	tttcgTcgtctcacg	5	tggggaaattcctga	ccccgggcggcaaccgccgcccgggg	tttcgtcgtctcacg	(((((((((((....)))))))))))	5	-27.299999237060547	+	+
Streptomyces coelicolor	AL645882.2	5369951	5369952	5369952	cgccccggacaacggcctcaacggctggaacatggactgggcccagtggaaggcgggttcggcggtctgacgccgactccctccgggccgaccgcacttcGcacgggcgcc	+	WT_3prime_signal_forward_4057	1000	96.0	.	0.0	5369952	.	gene-SCO4934 - 30bp	gene-SCO4935 - 117bp	region	.	.	.	.	.	.	.	.	.	.	gtggaaggcgggttc	ggcggtctgacgccgactccctccgggccgaccgcac	ttcgcacgggcgccc	.((((((.(.(.(((........))))).))))))..	3	-15.399999618530273	+	-
Streptomyces coelicolor	AL645882.2	5392595	5392597	5392596	cggctgcccgcccgcagcggcagcgagggctgagcgtccggggctgagggcgacgaggccgacaggacgcggtctggccggtgacggccggaccgcgtcgTcgtgagcgcg	+	WT_3prime_signal_forward_4070	1000	199.6	.	0.0	5392596	.	gene-SCO4956 - 67bp	gene-SCO4958 - 1244bp	region	.	.	.	.	.	.	.	.	.	.	acgaggccgacagga	cgcggtctggccggtgacggccggaccgcg	tcgtcgtgagcgcgc	(((((((((((((....)))))))))))))	3	-28.899999618530273	+	-
Streptomyces coelicolor	AL645882.2	5399969	5399971	5399970	ctgcctcggtgaggatcctcaaggccgagccgtacaacggctgacccgtcgcccatcgccgacgagcccccggtgtccccgtgacgccgggggctcgtcgGcgtcctgccg	-	WT_3prime_signal_reverse_5393	1000	53.3	.	0.0	5399970	.	gene-SCO4965 - 56bp	gene-SCO4961 - 3464bp	stem_loop	.	.	.	.	.	.	.	.	.	.	gcccatcgccgacga	gcccccggtgtccccgtgacgccgggggc	tcgtcggcgtcctgc	((((((((((((.....))))))))))))	6	-25.899999618530273	+	-
Streptomyces coelicolor	AL645882.2	5400637	5400638	5400638	gacggccgagctgctcggctgccatccggagtgatgcggcgagccccactggcgccaatacctgccacctgacctgcgatgacaggaatctggtggcttaTgtcctccccc	-	WT_3prime_signal_reverse_5399	1000	44960	.	0.0	5400638	.	gene-SCO4966 - 67bp	gene-SCO4965 - 113bp	.	.	.	.	.	.	.	.	.	.	.	ctggcgccaatacct	gccacctgacctgcgatgacaggaatctggtggc	ttatgtcctccccct	((((((.((((((......))))..)).))))))	3	-16.200000762939453	+	-
Streptomyces coelicolor	AL645882.2	5402203	5402211	5402211	cctgacatgagtgcaagcgcaagcctggcaatgacgcacctcgtcaccctcgccgagctcgacgaggacaaggtcacccccggtgtcctcggcttcatcgTgttcgcggtg	+	WT_3prime_signal_forward_4085	1000	45021	.	0.002	5402211	gene-SCO4968	gene-SCO4967 - 88bp	gene-SCO4971 - 3984bp	CDS,gene,region	.	.	.	.	.	.	.	.	.	.	accctcgccgagctc	gacgaggacaaggtcacccccggtgtcctcggc	ttcatcgtgttcgcg	..((((((((.((......))..))))))))..	7	-15.5	+	-
Streptomyces coelicolor	AL645882.2	5418295	5418299	5418297	ggtctccccgcgctccagtagctcttcgcaccccggagcgcggggaagccccgctcgggccgggtccccgcacaacggcgtgcgacggacccggcccttcGgcacgtccgg	+	WT_3prime_signal_forward_4098	1000	43.7	.	0.0	5418297	.	gene-SCO4979 - 178bp	gene-SCO4982 - 2639bp	region	.	.	.	.	.	.	.	.	.	.	gggaagccccgctcg	ggccgggtccccgcacaacggcgtgcgacggacccggccc	ttcggcacgtccgga	((((((((((.(((((......)))))..)))))))))).	3	-31.600000381469727	+	-
Streptomyces coelicolor	AL645882.2	5421186	5421190	5421189	tcttcgtcgtcctgacggtgatcttcggctgaccggcggacggagaatgtgtggcacccggtccgcgcgtcgctgcgggtgcgcgcggaccggggccgttCgggggcccgg	+	WT_3prime_signal_forward_4099	1000	6.0	.	0.002	5421189	.	gene-SCO4982 - 66bp	gene-SCO4985 - 1955bp	region	.	.	.	.	.	.	.	.	.	.	agaatgtgtggcacc	cggtccgcgcgtcgctgcgggtgcgcgcggaccggggccg	ttcgggggcccggga	(((((((((((.((((...)))))))))))))))......	2	-28.600000381469727	+	-
Streptomyces coelicolor	AL645882.2	5421622	5421625	5421623	ctggacgggtacagccagccctgaaccccgaacaccatcaactttagattagatctaatgtaggatggcttcctgaagcactcaggaggccatccatgtaCgagccgatcc	-	WT_3prime_signal_reverse_5408	1000	44988	.	0.0	5421623	gene-SCO4983	gene-SCO4984 - 75bp	gene-SCO4981 - 875bp	CDS,gene	.	.	.	.	.	.	.	.	.	.	gattagatctaatgt	aggatggcttcctgaagcactcaggaggccatcca	tgtacgagccgatcc	.((((((((((((((.....)))))))))))))).	4	-26.899999618530273	+	-
Streptomyces coelicolor	AL645882.2	5429418	5429419	5429419	gctcgccgtcctcggctgaccgtcccttccgctccacccgcccgactgccttgaacggcacggcgccccacccctcggggcgccgtgccgcgctcctcccTgcccgaaagc	+	WT_3prime_signal_forward_4104	1000	45142	.	0.004	5429419	.	gene-SCO4990 - 81bp	gene-SCO4991 - 39bp	region	.	.	.	.	.	.	.	.	.	.	cgcccgactgccttg	aacggcacggcgccccacccctcggggcgccgtgccgcgc	tcctccctgcccgaa	..((((((((((((((.......))))))))))))))...	7	-34.79999923706055	+	-
Streptomyces coelicolor	AL645882.2	5431731	5431736	5431736	acgccgagggcgccgaggaggccaaggcccgcgcggagtaagcgtttcgggtgaagatccgtgcacgccctcttgtcgcaccggcggccatgggctttctTgacccccatg	+	WT_3prime_signal_forward_4110	1000	45177	.	0.0	5431736	gene-SCO4993	gene-SCO4992 - 55bp	gene-SCO4994 - 1474bp	CDS,gene,region	.	.	.	.	.	.	.	.	.	.	tgaagatccgtgcac	gccctcttgtcgcaccggcggccatgggc	tttcttgacccccat	((((....(((((....)))))...))))	5	-13.5	+	-
Streptomyces coelicolor	AL645882.2	5435992	5435995	5435994	gcggggacttcgggggagcgggcggatgaggcaggggcgggcggacgagtacgccgagttcgcggtggcgcgggccgggcatctgtaccggtccgcgtgtCtgctcaccgc	-	WT_3prime_signal_reverse_5412	1000	44961	.	0.0	5435994	gene-SCO4996	gene-SCO4997 - 173bp	gene-SCO4995 - 512bp	CDS,gene,sequence_feature	.	.	.	.	.	.	.	.	.	.	ccgagttcgcggtgg	cgcgggccgggcatctgtaccggtccgcg	tgtctgctcaccgcc	((((((((((.........))))))))))	3	-20.600000381469727	+	-
Streptomyces coelicolor	AL645882.2	5448282	5448284	5448284	cgacgtctgagaggagggaagagaccgccatgccccccgcactccccgcagtcctcctggccctcctcatggccctggccgtctggggcgtcttcgccggCgtccgcatgt	+	WT_3prime_signal_forward_4125	1000	45172	.	0.045	5448284	gene-SCO5011	gene-SCO5010 - 89bp	gene-SCO5012 - 1094bp	CDS,gene,region	.	.	.	.	.	.	.	.	.	.	ccccgcagtcctcct	ggccctcctcatggccctggccgtctggggcg	tcttcgccggcgtcc	.(((((....(((((....)))))..))))).	10	-14.0	+	-
Streptomyces coelicolor	AL645882.2	5464341	5464343	5464343	ggcatccgctcttcgcgcacgtcaccctgacgcgctccgagaggtcccagatcgcggcgctcgtgaccgaaatgctggaggacggtcacatctgacacttCcgtgaagtcc	+	WT_3prime_signal_forward_4143	1000	44991	.	0.002	5464343	.	gene-SCO5028 - 4bp	gene-SCO5029 - 424bp	region	.	.	.	.	.	.	.	.	.	.	cagatcgcggcgctc	gtgaccgaaatgctggaggacggtcacatctgacac	ttccgtgaagtccgg	(((((((.............))))))).........	2	-10.600000381469727	+	-
Streptomyces coelicolor	AL645882.2	5465566	5465570	5465569	aaccactggtactgagcccgtagtcgcccgccttccccggcgccgcggtccacgctcaacctcgcgcagcccctcaccgtcttgtggtgaggggctttcgCgctcccgcca	+	WT_3prime_signal_forward_4156	1000	469.5	.	0.0	5465569	.	gene-SCO5029 - 83bp	gene-SCO5030 - 76bp	region	5465537	5465563	TERM_1054	81	-16.6	-3.6	gctcaacctcgcgca	gcccctcaccgt ctt gtggtgaggggc	tttcgCgctcccgcc	5	gctcaacctcgcgca	gcccctcaccgtcttgtggtgaggggc	tttcgcgctcccgcc	(((((((((((.....)))))))))))	5	-21.200000762939453	+	+
Streptomyces coelicolor	AL645882.2	5467254	5467256	5467255	gaggcggtcctcgccgccgagtagtcccgcacgggatccgtcccggcgcggcacgcacggcacgggccccgctcaccgagaggtgggcggggcccgttcaCgtgccggtgc	-	WT_3prime_signal_reverse_5415	1000	185.0	.	0.0	5467255	.	gene-SCO5031 - 76bp	gene-SCO5027 - 5304bp	.	.	.	.	.	.	.	.	.	.	.	gcggcacgcacggca	cgggccccgctcaccgagaggtgggcggggcccg	ttcacgtgccggtgc	(((((((((((((((....)))))))))))))))	4	-36.0	+	-
Streptomyces coelicolor	AL645882.2	5483687	5483690	5483690	cgcgccgacgttcacgacgattccggtacgggggccgggcctggcgtaaccctcactcctgggcagcaggccggtccggctccgtccgggccggcctttcGcttccccccg	-	WT_3prime_signal_reverse_5437	1000	45162	.	0.0	5483690	.	gene-SCO5044 - 52bp	gene-SCO5043 - 126bp	.	5483695	5483722	TERM_1056	93	-17.7	-3.8	cactcctgggcagca	ggccggtccgg ctccgt ccgggccggcc	tttcGcttccccccg	4	cactcctgggcagca	ggccggtccggctccgtccgggccggcc	tttcgcttccccccg	(((((((((((......)))))))))))	4	-23.799999237060547	+	+
Streptomyces coelicolor	AL645882.2	5486871	5486873	5486872	actcaggaacgccgcccgcacgacgggccgcatagcggcggccggctagaacccagacacccgaaagggcaccctctccgcacagagggtgccctttcgaCgccgggccgc	+	WT_3prime_signal_forward_4167	1000	15.0	.	0.0	5486872	.	gene-SCO5046 - 51bp	gene-SCO5048 - 1371bp	region,sequence_feature	5486838	5486865	TERM_1060	81	-17.1	-3.5	cccagacacccgaaa	gggcaccctct ccgcac agagggtgccc	tttcgaCgccgggcc	6	.	.	.	.	.	.	-	+
Streptomyces coelicolor	AL645882.2	5488908	5488909	5488909	caccggccccggtgccgcgtgactcagaccgtggtgacgacctggtcgtaggccagccgcggggagcgcgggaaccaggcgtccgggcccggacggccgaTgttcacgacc	+	WT_3prime_signal_forward_4173	1000	44960	.	0.03	5488909	.	gene-SCO5048 - 140bp	gene-SCO5050 - 731bp	region	.	.	.	.	.	.	.	.	.	.	cggggagcgcgggaa	ccaggcgtccgggcccggacggccga	tgttcacgaccatca	...((((((((....))))).)))..	0	-12.899999618530273	+	-
Streptomyces coelicolor	AL645882.2	5501691	5501694	5501693	cgtcgaccagacccgtcactgcccctcatgacgagggcgagggctccccgcggacaaagacttgtgcccgacccagcaacaggcgggtcgggcacggttcTtgacgaaacg	-	WT_3prime_signal_reverse_5443	1000	45145	.	0.0	5501693	.	gene-SCO5062 - 110bp	gene-SCO5060 - 1283bp	.	5501697	5501732	TERM_1061	83	-15.5	-3.6	cccgcggacaaagac	ttgtgcccgacccagc aacag gc-gggtcgggcacgg	ttcTtgacgaaacgt	3	cccgcggacaaagac	ttgtgcccgacccagcaacaggcgggtcgggcacgg	ttcttgacgaaacgt	.((((((((((((.((.....)))))))))))))).	3	-27.5	+	+
Streptomyces coelicolor	AL645882.2	5501733	5501736	5501736	acgtgatgcgggacggggatgtggtggagttccgcttcaacgtgtgacgtttcgtcaagaaccgtgcccgacccgcctgttgctgggtcgggcacaagtcTttgtccgcgg	+	WT_3prime_signal_forward_4191	1000	155.8	.	0.0	5501736	.	gene-SCO5061 - 51bp	gene-SCO5064 - 710bp	region	.	.	.	.	.	.	.	.	.	.	acgtttcgtcaagaa	ccgtgcccgacccgcctgttgctgggtcgggcacaag	tctttgtccgcgggg	..(((((((((((((.....)).)))))))))))...	2	-26.5	+	-
Streptomyces coelicolor	AL645882.2	5556501	5556510	5556510	gagcgcgcccgcgccgccagccgcgccaagcacggctgaccccaccgcacggcggacggcaccggaccccacggttcacgtggggtccggtgccgttcggCgtgttggcga	+	WT_3prime_signal_forward_4231	1000	45025	.	0.0	5556510	.	gene-SCO5111 - 53bp	gene-SCO5112 - 845bp	region,stem_loop	.	.	.	.	.	.	.	.	.	.	ccaccgcacggcgga	cggcaccggaccccacggttcacgtggggtccggtgccg	ttcggcgtgttggcg	(((((((((((((((((.....)))))))))))))))))	5	-40.400001525878906	+	-
Streptomyces coelicolor	AL645882.2	5572084	5572089	5572087	cgtcgaggtcgccctcgcccccggcaccgtccacgtccgcgactcgaagaacctgccggacaccggcccccggctcgcgctggcgccggaggcctggggcTgcttcgtggc	-	WT_3prime_signal_reverse_5462	1000	45108	.	0.026	5572087	gene-SCO5124	gene-SCO5125 - 172bp	gene-SCO5122 - 397bp	CDS,gene	.	.	.	.	.	.	.	.	.	.	acctgccggacaccg	gcccccggctcgcgctggcgccggaggcctggggc	tgcttcgtggccggc	(((((.(((((((....))).....)))).)))))	0	-19.700000762939453	+	-
Streptomyces coelicolor	AL645882.2	5572125	5572130	5572129	gaccaacatcgcggggatgatcggagacatcaacttctgaccgtgccggccacgaagcagccccaggcctccggcgccagcgcgagccgggggccggtgtCcggcaggttc	+	WT_3prime_signal_forward_4290	1000	60.9	.	0.0	5572129	.	gene-SCO5123 - 57bp	gene-SCO5126 - 1146bp	region	.	.	.	.	.	.	.	.	.	.	gccacgaagcagccc	caggcctccggcgccagcgcgagccgggggccgg	tgtccggcaggttct	..((((((((((((....))..))))))))))..	3	-23.5	+	-
Streptomyces coelicolor	AL645882.2	5583291	5583302	5583298	cgcgctgccgccgcagaaccagtaagagcggcccgcacacgcgccgcctcggtcccgtacggcctgatcaccccgatcggcgccgcacgggaccgaggcgTttgccgtacc	+	WT_3prime_signal_forward_4320	1000	100.4	.	0.0	5583298	.	gene-SCO5135 - 69bp	gene-SCO5136 - 37bp	region,stem_loop	5583242	5583297	TERM_1076	100	-32.1	-3.6	ggcccgcacacgcgc	cgcctcggtcccgtacggc-ctgatc acccc gatcggcgccgcacgggaccgaggcg	Tttgccgtaccggcg	0	cccgtacggcctgat	caccccgatcggcgccgcacgggaccgaggcg	tttgccgtaccggcg	.....((.((((..((....))..))))..))	0	-8.5	+	+
Streptomyces coelicolor	AL645882.2	5584593	5584596	5584594	caagggcgggctgccggtgcaggggcttccgctgggctgacgtcggctgcgccgggctgtacggcgccgggtcctggggttcccggggcccggcgttctgCttgcccacgc	-	WT_3prime_signal_reverse_5464	1000	6.0	.	0.0	5584594	.	gene-SCO5137 - 59bp	gene-SCO5134 - 1832bp	.	5584600	5584630	TERM_1077	100	-24.0	-3.5	cgccgggctgtacgg	cgccgggtcctggg gtt cccggggcccggcg	ttctgCttgcccacg	5	cgccgggctgtacgg	cgccgggtcctggggttcccggggcccggcg	ttctgcttgcccacg	((((((((((((((...))))))))))))))	5	-30.100000381469727	+	+
Streptomyces coelicolor	AL645882.2	5588505	5588507	5588507	ggtctccaaggaggcgggccggtaacggccggtcacgggcgggggcgaggtcccgggccggccgcgggcgcggacggagccgaccgggcctagggggtgtCgtttggatct	+	WT_3prime_signal_forward_4333	1000	45074	.	0.0	5588507	.	gene-SCO5140 - 74bp	gene-SCO5142 - 1204bp	region	.	.	.	.	.	.	.	.	.	.	cgaggtcccgggccg	gccgcgggcgcggacggagccgaccgggcctaggggg	tgtcgtttggatctt	.((.(((((.(((.((....)).))).)))).).)).	3	-18.700000762939453	+	-
Streptomyces coelicolor	AL645882.2	5592693	5592697	5592696	gacgcgctcggcgacgccctcaagaaggtcgtcggctgacgcgcgagcgaccatacccgttcagtcgccccggtaccgttcgcggtgccggggtgattgtTcttccacggt	+	WT_3prime_signal_forward_4340	1000	1325.8	.	0.0	5592696	.	gene-SCO5145 - 59bp	gene-SCO5147 - 993bp	region	5592657	5592694	TERM_1080	100	-22.1	-3.6	gcgaccatacccgtt	cagtcgccccggtaccg ttcg cggtgccggggtgattg	tTcttccacggtcgt	1	gcgaccatacccgtt	cagtcgccccggtaccgttcgcggtgccggggtgattg	ttcttccacggtcgt	(((((((((((((((((....)))))))))))))))))	1	-32.900001525878906	+	+
Streptomyces coelicolor	AL645882.2	5598134	5598142	5598142	aagaccgacaagcccgccgccgacgaccgcccgcccttcgacatggacgccacctgaccccgctcctcccacgcccggcccgcgggccgggaacgtgacgTgtctcatact	+	WT_3prime_signal_forward_4370	1000	45182	.	0.0	5598142	.	gene-SCO5150 - 36bp	gene-SCO5151 - 113bp	region	.	.	.	.	.	.	.	.	.	.	ccacctgaccccgct	cctcccacgcccggcccgcgggccgggaacgtgacg	tgtctcatactccgg	.....(((((((((((....)))))))..))))...	0	-20.799999237060547	+	-
Streptomyces coelicolor	AL645882.2	5599017	5599022	5599018	ttccgggctgtcgctggggatcacgccgaagaacaagttctgacgttccgtttccgtacgggagtgggggcgctgtccacgggggacggcgcccctcctcGtacccgcgac	-	WT_3prime_signal_reverse_5470	1000	45111	.	0.0	5599018	.	gene-SCO5152 - 54bp	gene-SCO5146 - 5748bp	.	.	.	.	.	.	.	.	.	.	.	ttccgtacgggagtg	ggggcgctgtccacgggggacggcgcccc	tcctcgtacccgcga	((((((((((((.....))))))))))))	5	-26.200000762939453	+	-
Streptomyces coelicolor	AL645882.2	5603592	5603594	5603593	caagcgagctgctcgaccaggccctcgtcgaggaggccaccaagaagtccggcctcgtctgggtcaagggccccggggtgcccgcccgggcgctgtggcaCgtctggcacg	-	WT_3prime_signal_reverse_5480	1000	45140	.	0.0	5603593	gene-SCO5156	gene-SCO5157 - 137bp	gene-SCO5154 - 1448bp	CDS,gene	.	.	.	.	.	.	.	.	.	.	gtcaagggccccggg	gtgcccgcccgggcgc	tgtggcacgtctggc	((((((....))))))	7	-9.800000190734863	+	-
Streptomyces coelicolor	AL645882.2	5609830	5609833	5609831	gcgcctgtggatccgccccgccgacacctcggccttgtaacgcggaccgtttgcacatgctcagggcccccgcacggaacaccgtgcgggggccctgtcgCtgcgctcacg	-	WT_3prime_signal_reverse_5489	1000	45082	.	0.0	5609831	.	gene-SCO5163 - 59bp	gene-SCO5159 - 2592bp	.	.	.	.	.	.	.	.	.	.	.	gtttgcacatgctca	gggcccccgcacggaacaccgtgcgggggccc	tgtcgctgcgctcac	((((((((((((((....))))))))))))))	5	-34.5	+	-
Streptomyces coelicolor	AL645882.2	5644359	5644364	5644364	tcgctggcgcaggtcaagcagaagatcggcgcgtaaccggccggccggacagcacgacgagaggggcggccctcccccgacggggacggccgcccctctcGtggcgtctgc	-	WT_3prime_signal_reverse_5514	1000	45186	.	0.0	5644364	.	gene-SCO5187 - 65bp	gene-SCO5181 - 10578bp	.	5644369	5644402	TERM_1090	93	-25.3	-2.8	gacagcacgacgaga	ggggcggccctcccc cgac ggggacggccgcccc	tctcGtggcgtctgc	4	.	.	.	.	.	.	-	+
Streptomyces coelicolor	AL645882.2	5647632	5647635	5647633	ccttccgtgggccagaaccctggagtgatccagcctgatcgtcgatcaggccggcgccttcagggccgcggaaccccacccgggatccgcggcccttctgTttgtccccga	+	WT_3prime_signal_forward_4441	1000	45084	.	0.0	5647633	.	gene-SCO5189 - 62bp	gene-SCO5190 - 112bp	region	5647595	5647627	TERM_1091	100	-22.0	-3.9	aggccggcgccttca	gggccgcggaaccc caccc gggatccgcggccc	ttctgTttgtccccg	5	aggccggcgccttca	gggccgcggaaccccacccgggatccgcggccc	ttctgtttgtccccg	((((((((((.(((.....))).))))))))))	5	-28.0	+	+
Streptomyces coelicolor	AL645882.2	5666772	5666774	5666774	gtagctcgctgggctcataacccagaggtcgcaggttcaaatcctgtccccgctactgaaggcctggggccgggatccgcaaggatcccggccccaggtgCattctgaccg	-	WT_3prime_signal_reverse_5530	1000	44962	.	0.0	5666774	.	gene-SCO5206 - 170bp	gene-SCO5203 - 5326bp	.	.	.	.	.	.	.	.	.	.	.	ccccgctactgaagg	cctggggccgggatccgcaaggatcccggccccagg	tgcattctgaccgcg	((((((((((((((((....))))))))))))))))	2	-39.0	+	-
Streptomyces coelicolor	AL645882.2	5680831	5680833	5680833	ctaccccgtggtcgcgaacgactgacaccgcctcacccgccccacatctcccttgcgcacggcgcctgttcgggtcttccccgagcgggcgccgttcgtcTgtgcacgcgc	+	WT_3prime_signal_forward_4541	1000	84.2	.	0.0	5680833	.	gene-SCO5221 - 74bp	gene-SCO5222 - 183bp	region	5680788	5680830	TERM_1103	93	-24.9	-2.9	cccacatctcccttg	cgcacggcgcctgttcggg tcttc cccgagcgggcgccgttcg	tcTgtgcacgcgcat	2	catctcccttgcgca	cggcgcctgttcgggtcttccccgagcgggcgccg	ttcgtctgtgcacgc	(((((((((((((((.....)))))))))))))))	6	-31.5	+	+
Streptomyces coelicolor	AL645882.2	5689023	5689026	5689025	acccgggcgtccaggtggaactgccgccggccacggcgggcagctcgcactgatccctggttcgaggcgggccgccggagaaatccggcggcccgttgtcGtacccgtcgg	-	WT_3prime_signal_reverse_5564	1000	45089	.	0.0	5689025	.	gene-SCO5229 - 47bp	gene-SCO5228 - 23bp	.	5689031	5689058	TERM_1105	100	-24.2	-3.4	atccctggttcgagg	cgggccgccgga gaaa tccggcggcccg	ttgtcGtacccgtcg	5	atccctggttcgagg	cgggccgccggagaaatccggcggcccg	ttgtcgtacccgtcg	((((((((((((....))))))))))))	5	-28.5	+	+
Streptomyces coelicolor	AL645882.2	5697204	5697209	5697208	gactggcagggcatctgagctgtcccgcccccggtccgcggggcggacgcccacgcgcgcggaaggcgccggatcccgtcacagggccccggcgccttcgTcgtacccgca	-	WT_3prime_signal_reverse_5569	1000	45018	.	0.001	5697208	.	gene-SCO5236 - 82bp	gene-SCO5231 - 5368bp	.	.	.	.	.	.	.	.	.	.	.	cccacgcgcgcggaa	ggcgccggatcccgtcacagggccccggcgcc	ttcgtcgtacccgca	((((((((..(((......)))..))))))))	4	-24.0	+	-
Streptomyces coelicolor	AL645882.2	5701698	5701700	5701699	ccccgctcccgagccgcagcgcgcagtacccccgatgcgcatcggacgatgtatcgcacgagcactggcctcggaccttcaccggtccggggctttttgcTtgcccgcttc	-	WT_3prime_signal_reverse_5570	1000	208.3	.	0.0	5701699	.	gene-SCO5240 - 155bp	gene-SCO5237 - 2735bp	sequence_feature	5701707	5701732	TERM_1107	100	-14.0	-4.9	atcgcacgagcactg	gcctcggacc ttcacc ggtccggggc	tttttgcTtgcccgc	7	atcgcacgagcactg	gcctcggaccttcaccggtccggggc	tttttgcttgcccgc	((((((((((......))))))))))	7	-19.899999618530273	+	+
Streptomyces coelicolor	AL645882.2	5703979	5703986	5703985	catctcccagatgcacgtgtcccggctgctggcccgcacgctggcacagctgcgggagaagctgctcgtcgaggagtaaccgccggtcggcgggtgccttAcggctgcttc	-	WT_3prime_signal_reverse_5581	1000	45108	.	0.005	5703985	.	gene-SCO5243 - 21bp	gene-SCO5241 - 578bp	sequence_feature	.	.	.	.	.	.	.	.	.	.	agctgctcgtcgagg	agtaaccgccggtcggcgggtgcc	ttacggctgcttccc	.((..(((((....)))))..)).	2	-11.699999809265137	+	-
Streptomyces coelicolor	AL645882.2	5712459	5712462	5712462	tgcagggccgtacggcacctgaccgacgtacggccgcaccgccgacggctccggtccggcgggtcccgcacttccccacggtgtgcggggcccgcctcctTgcccttgccc	+	WT_3prime_signal_forward_4551	1000	44970	.	0.0	5712462	.	gene-SCO5250 - 183bp	gene-SCO5251 - 146bp	region	5712419	5712457	TERM_1108	84	-21.7	-2.8	cgacggctccggtcc	ggcgggtcccgcacttc cccac ggtgtgcggggcccgcc	tcctTgcccttgccc	4	cgacggctccggtcc	ggcgggtcccgcacttccccacggtgtgcggggcccgcc	tccttgcccttgccc	((((((((((((((..((....)).))))))))))))))	4	-33.70000076293945	+	+
Streptomyces coelicolor	AL645882.2	5714162	5714166	5714163	gacggacgtcagcatcccggggccggcgatcggtgcaccatcgcaggccgcagggcagcccgaaggggcccggcgccatcctggccgggccccttcggcgTtgtcgtggtc	-	WT_3prime_signal_reverse_5608	1000	45129	.	0.0	5714163	.	gene-SCO5254 - 96bp	gene-SCO5248 - 4846bp	sequence_feature	5714164	5714205	TERM_1109	91	-21.0	-3.4	caggccgcagggcag	c-ccgaaggggcccggc gccatcctg gccgggccccttcggcg	Ttgtcgtggtcaggg	0	gcagggcagcccgaa	ggggcccggcgccatcctggccgggcccc	ttcggcgttgtcgtg	((((((((((.........))))))))))	7	-25.0	+	+
Streptomyces coelicolor	AL645882.2	5714162	5714166	5714163	gacggacgtcagcatcccggggccggcgatcggtgcaccatcgcaggccgcagggcagcccgaaggggcccggcgccatcctggccgggccccttcggcgTtgtcgtggtc	-	WT_3prime_signal_reverse_5608	1000	45129	.	0.0	5714163	.	gene-SCO5254 - 96bp	gene-SCO5248 - 4846bp	sequence_feature	5714165	5714205	TERM_1110	84	-21.2	-2.7	caggccgcagggcag	cccgaaggggcccggc gccatcctg gccgggccccttcggc	gTtgtcgtggtcagg	1	gcagggcagcccgaa	ggggcccggcgccatcctggccgggcccc	ttcggcgttgtcgtg	((((((((((.........))))))))))	7	-25.0	+	+
Streptomyces coelicolor	AL645882.2	5721401	5721405	5721404	cgggcggagggggttgcgcgccggtgacggtgtgacgcccccggtgtgatcactgcggtgtggtgagcggtctcgtccctggtgggcggggccgcttgtcTtttgggtgcc	+	WT_3prime_signal_forward_4563	1000	44999	.	0.0	5721404	.	gene-SCO5261 - 71bp	gene-SCO5262 - 290bp	region	5721365	5721403	TERM_1111	84	-13.1	-4.2	tgatcactgcggtgt	ggtgagcggtctcgtcc ctggt gggcggggccgcttgtc	Ttttgggtgccggtg	0	tgatcactgcggtgt	ggtgagcggtctcgtccctggtgggcggggccgcttgtc	ttttgggtgccggtg	...(((((((((((.(((....))))))))))))))...	0	-25.5	+	+
Streptomyces coelicolor	AL645882.2	5734914	5734917	5734917	ggccggccgcggtcaaccgggcgcatgaagacatgtgaacaggacaactttcgcggcgccgagttttgggcacccgccgcgccgggaatgcggcttcgtgCggcacggtgc	+	WT_3prime_signal_forward_4566	1000	45049	.	0.028	5734917	gene-SCO5273	gene-SCO5272 - 100bp	gene-SCO5274 - 1827bp	CDS,gene,region	.	.	.	.	.	.	.	.	.	.	gagttttgggcaccc	gccgcgccgggaatgcggc	ttcgtgcggcacggt	((((((.......))))))	6	-8.0	+	-
Streptomyces coelicolor	AL645882.2	5749774	5749777	5749777	agcagctggtgcgtgaggtgttcgaggcgtgagcctctgacacccaccacggccgcgccgtgcagggcccggctccggaactctccggggccgggcccttCggccttcccc	-	WT_3prime_signal_reverse_5617	1000	45100	.	0.0	5749777	.	gene-SCO5281 - 69bp	gene-SCO5267 - 22699bp	.	.	.	.	.	.	.	.	.	.	.	cggccgcgccgtgca	gggcccggctccggaactctccggggccgggccc	ttcggccttccccgg	(((((((((((((((....)))))))))))))))	2	-35.599998474121094	+	-
Streptomyces coelicolor	AL645882.2	5754918	5754920	5754919	gagccctggggcggcgtgcgcccgttctcgatcaagaccaagctgggcgcgctggtcgtcacgtcggtgctgatcaccaccggcctgtcggtgatagcggTgcacaccaag	-	WT_3prime_signal_reverse_5659	1000	44958	.	0.042	5754919	gene-SCO5282	gene-SCO5283 - 153bp	gene-SCO5281 - 1254bp	CDS,gene	.	.	.	.	.	.	.	.	.	.	agctgggcgcgctgg	tcgtcacgtcggtgctgatcaccaccggcctgtcgg	tgatagcggtgcaca	.((.((.(((((((........))))))).)).)).	9	-14.600000381469727	+	-
Streptomyces coelicolor	AL645882.2	5759286	5759289	5759288	ggcgaccaacggtgcggagcgtgaggttccggtcgcagcgtgacggacgcggccggatgaggcagggcccgggtcccgtgagggggcccgggccttcgccCgtgggcgagg	+	WT_3prime_signal_forward_4572	1000	100.5	.	0.0	5759288	.	gene-SCO5285 - 56bp	gene-SCO5287 - 1094bp	region	.	.	.	.	.	.	.	.	.	.	ggccggatgaggcag	ggcccgggtcccgtgagggggcccgggcc	ttcgcccgtgggcga	((((((((((((.....))))))))))))	6	-29.600000381469727	+	-
Streptomyces coelicolor	AL645882.2	5765238	5765240	5765239	accgctcccagtacgttcggactgagcagtgaagcccgcaatctccactggctgctgaccaacctcgtcgaggaggtgcccggcatccggtcggtcgccgTggtctcctcc	+	WT_3prime_signal_forward_4587	1000	44938	.	0.0	5765239	gene-SCO5290	gene-SCO5289 - 99bp	gene-SCO5291 - 423bp	CDS,gene,region	.	.	.	.	.	.	.	.	.	.	cgtcgaggaggtgcc	cggcatccggtcggtcgccg	tggtctcctccgacg	((((..((....))..))))	0	-8.300000190734863	+	-
Streptomyces coelicolor	AL645882.2	5801868	5801871	5801870	cggctaggcagtcagtcacgcttgagcacatctgtgaccgcgcaatatggctggtcaagatgggtggctcgcttgtagggagtgagccacacaccctgaaTttgtctgcgt	-	WT_3prime_signal_reverse_5672	1000	44927	.	0.037	5801870	.	gene-SCO5331 - 127bp	gene-SCO5326 - 5290bp	sequence_feature	.	.	.	.	.	.	.	.	.	.	gatgggtggctcgct	tgtagggagtgagccacacaccctgaa	tttgtctgcgtgctg	..(((((.(((.....))).)))))..	0	-8.800000190734863	+	-
Streptomyces coelicolor	AL645882.2	5818707	5818710	5818709	tagtccacagaccccgacatacgcccgctccgagcggcatacggctgcacatacgcgaagaccccggcctcagcgtttccgctggtgacggggtctttggAcacctcatgc	+	WT_3prime_signal_forward_4631	1000	44960	.	0.025	5818709	.	gene-SCO5350 - 159bp	gene-SCO5351 - 265bp	region	5818668	5818703	TERM_1129	81	-16.8	-3.5	ctgcacatacgcgaa	gaccccggcctcagcg tttc cgctggtgacggggtc	tttggAcacctcatg	5	ctgcacatacgcgaa	gaccccggcctcagcgtttccgctggtgacggggtc	tttggacacctcatg	(((((((.(.((((((....)))))).).)))))))	5	-22.100000381469727	+	+
Streptomyces coelicolor	AL645882.2	5824690	5824698	5824694	ggcgcaggagggcgtaggcgacgcccggccgggaaagtcactgacggggggtgcacagggggcttacgacacgcatcgtgcgcctcctgtgcgccctatgTcgccacagaa	+	WT_3prime_signal_forward_4652	1000	45023	.	0.001	5824694	.	gene-SCO5355 - 121bp	gene-SCO5356 - 157bp	region	5824642	5824689	TERM_1132	87	-22.1	-2.9	aaagtcactgacggg	gggtgcacagggggcttacga cacgca tcgtgcgcctcctgtgcgccc	tatgTcgccacagaa	4	.	.	.	.	.	.	-	+
Streptomyces coelicolor	AL645882.2	5825974	5825981	5825980	tcgtgtccccgtccgggacagacattcttccgggagccccccaagccgcattctgcagtggatgccgtacgtgatcagtacggccgacacgggcattgagCggcccaccgg	+	WT_3prime_signal_forward_4661	1000	44989	.	0.003	5825980	.	gene-SCO5356 - 190bp	gene-SCO5357 - 233bp	region	.	.	.	.	.	.	.	.	.	.	gcattctgcagtgga	tgccgtacgtgatcagtacggccgacacgggca	ttgagcggcccaccg	.(((((((.......)))))))...........	5	-11.899999618530273	+	-
Streptomyces coelicolor	AL645882.2	5828346	5828353	5828351	ctgatgcagatccagaagacgacgccgacgcccggcaacggcgactgagtcaccgccgcgcaccgcaggggccgcctccgtttcgggggcggccccttcgTcatgggcgcc	+	WT_3prime_signal_forward_4675	1000	44966	.	0.0	5828351	.	gene-SCO5357 - 48bp	gene-SCO5358 - 394bp	region	5828318	5828346	TERM_1134	100	-25.3	-3.2	ccgccgcgcaccgca	ggggccgcctccg ttt cgggggcggcccc	ttcgTcatgggcgcc	4	ccgccgcgcaccgca	ggggccgcctccgtttcgggggcggcccc	ttcgtcatgggcgcc	(((((((((((((...)))))))))))))	4	-29.600000381469727	+	+
Streptomyces coelicolor	AL645882.2	5830307	5830311	5830309	cgcttcggcaaggcttccgccggctccaagaagtagcgagcctccaaccgccggtccacggccgcatcccctccccggggagcgccgggaccggcgttttTggtcgcccga	+	WT_3prime_signal_forward_4683	1000	667.9	.	0.0	5830309	.	gene-SCO5359 - 63bp	gene-SCO5360 - 42bp	region	5830257	5830304	TERM_1135	100	-22.2	-4.7	tagcgagcctccaac	cgccggtccacggccgcatcccc tcccc gggga-gc-gccg-ggaccggcg	ttttTggtcgcccga	4	cccctccccggggag	cgccgggaccggcg	tttttggtcgcccga	(((((....)))))	4	-7.400000095367432	+	+
Streptomyces coelicolor	AL645882.2	5860429	5860431	5860430	cgccgccttcgccctgctggagaagcgggacgtgtaaacggggcttcagaacctcggcgcgttacgggaccgctgcacccgcgtggtgcggcggtccttcGcgttccagca	-	WT_3prime_signal_reverse_5694	1000	75.6	.	0.0	5860430	.	gene-SCO5392 - 63bp	gene-SCO5390 - 533bp	.	.	.	.	.	.	.	.	.	.	.	cctcggcgcgttacg	ggaccgctgcacccgcgtggtgcggcggtcc	ttcgcgttccagcac	(((((((((((((.....)))))))))))))	3	-26.600000381469727	+	-
Streptomyces coelicolor	AL645882.2	5864560	5864563	5864562	tgcgcccgggcggtttcggctgcgcggggggtacgcctgccgaatccgtacgaacatgggcgaggcctgttgtcactggggtggcagcgggcctcgtcccGttctagcgtg	-	WT_3prime_signal_reverse_5701	1000	99.0	.	0.0	5864562	gene-SCO5395	gene-SCO5396 - 106bp	gene-SCO5394 - 1004bp	CDS,gene	.	.	.	.	.	.	.	.	.	.	tacgaacatgggcga	ggcctgttgtcactggggtggcagcgggcc	tcgtcccgttctagc	(((((((((((((....)))))))))))))	7	-22.399999618530273	+	-
Streptomyces coelicolor	AL645882.2	5883840	5883841	5883841	agtaaatttgaaggcatggacgctcatgccatagaggagggccgccttcgctggcaggcccggtacgacgcggcgcgcaagcgcgacgcggacttcaccaCgctctccgga	+	WT_3prime_signal_forward_4830	1000	45084	.	0.0	5883841	gene-SCO5415	gene-SCO5414 - 178bp	gene-SCO5417 - 2692bp	CDS,gene,region,sequence_feature	.	.	.	.	.	.	.	.	.	.	tggcaggcccggtac	gacgcggcgcgcaagcgcgacgcggac	ttcaccacgctctcc	..((((.((((....)))).))))...	7	-13.0	+	-
Streptomyces coelicolor	AL645882.2	5889670	5889675	5889674	gtcctaaacgccgtcggcgtgttgcgtatgtgaaggagctgtcgaagaggcgtcactgcggccgcgctttaccaaaacttggtaatcgcggccgctgttaCtgccagtaag	+	WT_3prime_signal_forward_4846	1000	70.3	.	0.0	5889674	.	gene-SCO5419 - 127bp	gene-SCO5420 - 521bp	region	5889629	5889670	TERM_1144	78	-18.1	-3.2	gtcgaagaggcgtca	ctgcggccgcgctttaccaa aac ttggtaat-cgcggccgctg	ttaCtgccagtaagt	3	cgaagaggcgtcact	gcggccgcgctttaccaaaacttggtaatcgcggccgc	tgttactgccagtaa	(((((((((..(((((((...))))))).)))))))))	5	-26.600000381469727	+	+
Streptomyces coelicolor	AL645882.2	5890888	5890890	5890890	ggtctgaagatgtcgctgaagaagggctccggcgaaggcgtcgagtgctactgagccctcgctgacgggcgggggccggttgcgcccccgcccgtcggtcCttcggccgcc	+	WT_3prime_signal_forward_4852	1000	125.4	.	0.0	5890890	.	gene-SCO5420 - 45bp	gene-SCO5421 - 70bp	region	5890851	5890887	TERM_1146	93	-24.5	-2.7	gctactgagccctcg	ctgacgggcgggggc cggttgc gcccccgcccgtcgg	tcCttcggccgcccc	2	gctactgagccctcg	ctgacgggcgggggccggttgcgcccccgcccgtcgg	tccttcggccgcccc	((((((((((((((((....).)))))))))))))))	2	-34.900001525878906	+	+
Streptomyces coelicolor	AL645882.2	5911374	5911377	5911376	cggctcccgcacaccccgggcggctgaggtgctccccccgttgctcagccgcccggccccccgaagaagccccgcgcaccccccgcgcggggcttcttgcCttgacgtccg	+	WT_3prime_signal_forward_4862	1000	44963	.	0.001	5911376	.	gene-SCO5436 - 128bp	gene-SCO5437 - 33bp	region	5911341	5911371	TERM_1150	89	-19.8	-3.2	gcccggccccccgaa	gaagccccgcgc acccccc gcgcggggcttc	ttgcCttgacgtccg	4	cggccccccgaagaa	gccccgcgcaccccccgcgcggggc	ttcttgccttgacgt	(((((((((.......)))))))))	7	-20.399999618530273	+	+
Streptomyces coelicolor	AL645882.2	5950618	5950620	5950620	gacggcgacaagcagctgtcgttcgacgagttctgggcccacctgaacaagtgacggcacggtgcggggcgcccggcggtcacccggcgggcgccccttcGccgtccgggc	+	WT_3prime_signal_forward_4895	1000	367.4	.	0.0	5950620	.	gene-SCO5464 - 45bp	gene-SCO5465 - 125bp	region	.	.	.	.	.	.	.	.	.	.	gtgacggcacggtgc	ggggcgcccggcggtcacccggcgggcgcccc	ttcgccgtccgggca	((((((((((.(((....))).))))))))))	3	-31.5	+	-
Streptomyces coelicolor	AL645882.2	5968723	5968725	5968725	cgggagcaccgacgaggagcctcccgccaaggagaagtgacctcgttcactaggcccgcccggagctcccgcctttgtttgtaaggcgggggctctttggCaggtaagaat	+	WT_3prime_signal_forward_4975	1000	161.0	.	0.0	5968725	.	gene-SCO5480 - 59bp	gene-SCO5481 - 17bp	region	5968687	5968719	TERM_1167	81	-17.1	-3.6	cactaggcccgcccg	gagctcccgcctt tgtttgt aaggcgggggctc	tttggCaggtaagaa	5	cactaggcccgcccg	gagctcccgcctttgtttgtaaggcgggggctc	tttggcaggtaagaa	(((((((((((((.......)))))))))))))	5	-25.100000381469727	+	+
Streptomyces coelicolor	AL645882.2	5986702	5986708	5986707	tgagtgcactgaccaaggccaagggcttcaagaagtccaagtccggtctgtacgtctcgatggccacgtcggcgttcggcgccgtcggggtctacaagcaGatcaagaagg	+	WT_3prime_signal_forward_5001	1000	45174	.	0.001	5986707	gene-SCO5500	gene-SCO5499 - 93bp	gene-SCO5501 - 153bp	CDS,gene,region	.	.	.	.	.	.	.	.	.	.	tgtacgtctcgatgg	ccacgtcggcgttcggcgccgtcgggg	tctacaagcagatca	((.((.((((((...)))))).)))).	10	-15.199999809265137	+	-
Streptomyces coelicolor	AL645882.2	5988434	5988441	5988436	ggagctgatcctggagaagctgggcgtggccgaaggctgacacccgcacacgcaaggccctggggggacgcgccgagcacggcgggttcccccagggccgTtgttgtgaat	+	WT_3prime_signal_forward_5010	1000	61.3	.	0.0	5988436	.	gene-SCO5501 - 59bp	gene-SCO5502 - 176bp	region	.	.	.	.	.	.	.	.	.	.	aaggccctgggggga	cgcgccgagcacggcgggttcccccagggccg	ttgttgtgaataagg	..(((((....)))))(((((.....))))).	0	-13.100000381469727	+	-
Streptomyces coelicolor	AL645882.2	5988434	5988441	5988436	ggagctgatcctggagaagctgggcgtggccgaaggctgacacccgcacacgcaaggccctggggggacgcgccgagcacggcgggttcccccagggccgTtgttgtgaat	+	WT_3prime_signal_forward_5010	1000	61.3	.	0.0	5988436	.	gene-SCO5501 - 59bp	gene-SCO5502 - 176bp	region	5988390	5988435	TERM_1169	100	-28.3	-3.8	acacccgcacacgca	aggccctggggggacgcgccg agca cggcgggttcccccagggccg	Ttgttgtgaataagg	0	aaggccctgggggga	cgcgccgagcacggcgggttcccccagggccg	ttgttgtgaataagg	..(((((....)))))(((((.....))))).	0	-13.100000381469727	+	+
Streptomyces coelicolor	AL645882.2	6003035	6003039	6003037	agcgcgtcggctgaagctggtgacgtccggaccgacccggactccccgcgacccacaccgacgcgctcccctcgcttgccttacggcacgaggggtttttTgttgcacagg	+	WT_3prime_signal_forward_5039	1000	45056	.	0.0	6003037	.	gene-SCO5511 - 160bp	gene-SCO5512 - 78bp	region	6003004	6003031	TERM_1174	100	-8.5	-5.5	ccacaccgacgcgct	cccctcgcttgcc ttac ggca--cgagggg	tttttTgttgcacag	5	ccacaccgacgcgct	cccctcgcttgccttacggcacgagggg	ttttttgttgcacag	(((((((..((((....)))))))))))	5	-18.100000381469727	+	+
Streptomyces coelicolor	AL645882.2	6008557	6008561	6008560	cccgggggccaccgcccccgggacccccgctcacggccctgagcggacctcgtcctcagacgccggacgggctgagcgagtcagcctgtccggcgttttcCgtggccgcgt	+	WT_3prime_signal_forward_5056	1000	119.1	.	0.0	6008560	.	gene-SCO5515 - 108bp	gene-SCO5517 - 1585bp	region	6008520	6008554	TERM_1177	100	-23.7	-4.2	gacctcgtcctcaga	cgccggacgggctga gcgag tcagcctgtccggcg	ttttcCgtggccgcg	5	gacctcgtcctcaga	cgccggacgggctgagcgagtcagcctgtccggcg	ttttccgtggccgcg	(((((((((((((((.....)))))))))))))))	5	-31.600000381469727	+	+
Streptomyces coelicolor	AL645882.2	6014796	6014799	6014799	acgctggtcgcaccgaccgactacacgtacccgcacatgggctgacgcccgcgcgcgaatcgcccggcggggccaggtcgaccgacctggccccgccgggTttttccgcag	+	WT_3prime_signal_forward_5059	1000	6.0	.	0.001	6014799	.	gene-SCO5520 - 53bp	gene-SCO5521 - 253bp	region,sequence_feature,stem_loop	6014761	6014798	TERM_1178	100	-34.3	-4.6	cccgcgcgcgaatcg	cccggcggggccaggtc gacc gacctggccccgccggg	Tttttccgcaggtcg	0	cccgcgcgcgaatcg	cccggcggggccaggtcgaccgacctggccccgccggg	tttttccgcaggtcg	(((((((((((((((((....)))))))))))))))))	0	-42.70000076293945	+	+
Streptomyces coelicolor	AL645882.2	6015229	6015233	6015232	cctccagcgctccctcgaccgccgggacaacggcggcgccaccggtcactgagccgcgcggacgaccgaggcgtccgcatggcggacacctcgtgtcatcCcgtgggacga	+	WT_3prime_signal_forward_5062	1000	44948	.	0.0	6015232	.	gene-SCO5521 - 46bp	gene-SCO5522 - 26bp	region,sequence_feature	6015198	6015224	TERM_1179	76	-18.0	-2.8	agccgcgcggacgac	cgaggcgtccgc atg gcggacacctcg	tgtcatcCcgtggga	7	agccgcgcggacgac	cgaggcgtccgcatggcggacacctcg	tgtcatcccgtggga	(((((.((((((...)))))).)))))	7	-18.899999618530273	+	+
Streptomyces coelicolor	AL645882.2	6016374	6016377	6016377	ctctcgccgcacgagtagcgggctgacgcccgccgcgccactcgatcgaaaccctttcgaagccgccgggccgcaaaacaaggcacccggcggctttctcCtgcgtccgcc	+	WT_3prime_signal_forward_5067	1000	45184	.	0.0	6016377	.	gene-SCO5522 - 72bp	gene-SCO5523 - 190bp	region,sequence_feature	.	.	.	.	.	.	.	.	.	.	cgaaaccctttcgaa	gccgccgggccgcaaaacaaggcacccggcggc	tttctcctgcgtccg	(((((((((..((........)).)))))))))	6	-22.399999618530273	+	-
Streptomyces coelicolor	AL645882.2	6033648	6033652	6033652	ccctgcgggcaatcgtgcctccccagtgccctgagggcctgggaggtcccccccagggcggcacgggtgggcgcaggcggcgcccccgtcagcgccgggtTgcgtgacgcc	-	WT_3prime_signal_reverse_5813	1000	44930	.	0.0	6033652	.	gene-SCO5537 - 114bp	gene-SCO5533 - 4617bp	.	.	.	.	.	.	.	.	.	.	.	cccagggcggcacgg	gtgggcgcaggcggcgcccccgtcagcgccggg	ttgcgtgacgccccc	.(.(((((.(((((.....))))).))))).).	1	-18.0	+	-
Streptomyces coelicolor	AL645882.2	6038988	6038991	6038991	taggtccaccggccaccgcagccaagtcggcagggttctacggcacttgtcgtagacggttcggagccgactgtgtcctttgacacggtcggctccgctgTtcataacgtt	-	WT_3prime_signal_reverse_5844	1000	38.8	.	0.0	6038991	.	gene-SCO5541 - 98bp	gene-SCO5540 - 234bp	.	6038992	6039035	TERM_1188	77	-16.9	-3.2	ggcacttgtcgtaga	cggttcggagccgactgtgtc cttt gacacggtcggctccg--ctg	Ttcataacgtttcgg	0	cttgtcgtagacggt	tcggagccgactgtgtcctttgacacggtcggctccgc	tgttcataacgtttc	.((((((((((((((((....)))))))))))))))).	2	-32.0	+	+
Streptomyces coelicolor	AL645882.2	6039590	6039593	6039591	acgtgacactgctcgaaagggtgctcagtggacttcgaaagctctgacggagggcgggcgaccacctccgcgaagatcgtggtggccggcggcttcggcgTcggcaagacc	-	WT_3prime_signal_reverse_5848	1000	45078	.	0.011	6039591	gene-SCO5541	gene-SCO5542 - 52bp	gene-SCO5540 - 836bp	CDS,gene,sequence_feature	.	.	.	.	.	.	.	.	.	.	aagctctgacggagg	gcgggcgaccacctccgcgaagatcgtggtggccggcggc	ttcggcgtcggcaag	((.(((.(((((.((......))..))))).))).))...	7	-19.399999618530273	+	-
Streptomyces coelicolor	AL645882.2	6047792	6047795	6047794	aaggagaaggcactggcgcgcatcgacgcggcgctggcgcgactggcggcgtaaccggcagcacgggtgaagggcggcgtccgcacgggcgccgcccttcCcgtaccccgc	+	WT_3prime_signal_forward_5108	1000	231.2	.	0.0	6047794	.	gene-SCO5547 - 45bp	gene-SCO5548 - 60bp	region	.	.	.	.	.	.	.	.	.	.	ggcagcacgggtgaa	gggcggcgtccgcacgggcgccgccc	ttcccgtaccccgcc	(((((((((((....)))))))))))	3	-24.700000762939453	+	-
Streptomyces coelicolor	AL645882.2	6049679	6049684	6049682	cggctggcgcaggaggaggagtcggcgcggcggtacggcatcgagtaggcgtcgggggaacgccgaagggggctcccgcctcggcggaagcccccttggaCttcgagtacc	-	WT_3prime_signal_reverse_5891	1000	44987	.	0.001	6049682	.	gene-SCO5550 - 51bp	gene-SCO5544 - 5112bp	.	.	.	.	.	.	.	.	.	.	.	cgggggaacgccgaa	gggggctcccgcctcggcggaagccccc	ttggacttcgagtac	(((((((.((((....)))).)))))))	5	-22.0	+	-
Streptomyces coelicolor	AL645882.2	6054144	6054146	6054146	cccggagccgccacgagcccccgagggctccacaaggtcgagtttcggccacccaacacacccgccgtacccccgatcggcccgatcgggggtacggccgTttccggatcc	+	WT_3prime_signal_forward_5121	1000	45022	.	0.001	6054146	.	gene-SCO5554 - 102bp	gene-SCO5555 - 182bp	region	6054107	6054145	TERM_1192	100	-29.0	-3.6	ggccacccaacacac	ccgccgtacccccgatcg gcc cgatcgggggtacggccg	Tttccggatccgtcc	0	ggccacccaacacac	ccgccgtacccccgatcggcccgatcgggggtacggccg	tttccggatccgtcc	..((((((((((((((((...))))))))))))))))..	0	-34.400001525878906	+	+
Streptomyces coelicolor	AL645882.2	6059569	6059573	6059573	ctcggcagacgacggcaagcggacgacggttcccggaccagacaggaaacccgctgatcatactgcgagaaggcgacccccgagggagtcgccttctctgTggtcacgaca	-	WT_3prime_signal_reverse_5892	1000	45085	.	0.0	6059573	.	gene-SCO5561 - 159bp	gene-SCO5557a - 3221bp	.	6059576	6059607	TERM_1193	82	-19.6	-2.8	cgctgatcatactgc	gagaaggcgac-ccc cga gggagtcgccttctc	tgTggtcacgacacg	2	cgctgatcatactgc	gagaaggcgacccccgagggagtcgccttctc	tgtggtcacgacacg	((((((((((((((...))).)))))))))))	2	-24.299999237060547	+	+
Streptomyces coelicolor	AL645882.2	6059608	6059611	6059610	cggctggtccaggcggcgctgcggcggcccaccggactgcgctgacgctttcgtgtcgtgaccacagagaaggcgactccctcgggggtcgccttctcgcAgtatgatcag	+	WT_3prime_signal_forward_5139	1000	14.0	.	0.0	6059610	.	gene-SCO5560 - 54bp	gene-SCO5562 - 588bp	region	.	.	.	.	.	.	.	.	.	.	cgtgaccacagagaa	ggcgactccctcgggggtcgcc	ttctcgcagtatgat	(((((((((....)))))))))	7	-16.0	+	-
Streptomyces coelicolor	AL645882.2	6061979	6061983	6061981	aggccggcaaggtctcgcgctgacgcgtctcagctgagcgcgcggccactgcctggtccgctgtagggagccggtccacctcgtgtggaccggctttttgCcgtgccctca	-	WT_3prime_signal_reverse_5894	1000	1117.4	.	0.0	6061981	.	gene-SCO5564 - 76bp	gene-SCO5561 - 2014bp	.	6061988	6062012	TERM_1194	100	-17.2	-4.6	ggtccgctgtaggga	gccggtccac ctcgt gtggaccggc	tttttgCcgtgccct	6	ggtccgctgtaggga	gccggtccacctcgtgtggaccggc	tttttgccgtgccct	((((((((((.....))))))))))	6	-19.700000762939453	+	+
Streptomyces coelicolor	AL645882.2	6067806	6067810	6067808	gaggaaccgctgaccgcccggtcgcccgcccaccgccgcagcgcacggagactgacaacccgtcacccggtgtccccgggacaccccggggtcgtacagtCgtcccgtccg	+	WT_3prime_signal_forward_5160	1000	45144	.	0.0	6067808	.	gene-SCO5568 - 86bp	gene-SCO5569 - 44bp	region	.	.	.	.	.	.	.	.	.	.	cccgtcacccggtgt	ccccgggacaccccgggg	tcgtacagtcgtccc	(((((((....)))))))	9	-14.800000190734863	+	-
Streptomyces coelicolor	AL645882.2	6070115	6070119	6070119	ggcggacccacccgccaagaagaaggcggacacccaggcctcgtcccacacgcttctggaagggcggctcggctatcagctcgagtccgcccttctggtgCgtgcactgac	+	WT_3prime_signal_forward_5179	1000	596.5	.	0.0	6070119	gene-SCO5572	gene-SCO5571 - 148bp	gene-SCO5573 - 795bp	CDS,gene,region	.	.	.	.	.	.	.	.	.	.	tcccacacgcttctg	gaagggcggctcggctatcagctcgagtccgcccttc	tggtgcgtgcactga	((((((((((((((((...))).)))).)))))))))	5	-26.700000762939453	+	-
Streptomyces coelicolor	AL645882.2	6080099	6080103	6080103	cgcccgccccgaacccggggaggagggccaagtccccgctgcccctctccccgtaccgtccgccgccccgcccggtcgcattccgggcggggcggcggtgTgccgggaccc	+	WT_3prime_signal_forward_5198	1000	56.1	.	0.0	6080103	.	gene-SCO5578 - 99bp	gene-SCO5580 - 1635bp	region	.	.	.	.	.	.	.	.	.	.	ctctccccgtaccgt	ccgccgccccgcccggtcgcattccgggcggggcggcgg	tgtgccgggacccgt	((((((((((((((((.......))))))))))))))))	2	-41.79999923706055	+	-
Streptomyces coelicolor	AL645882.2	6083005	6083007	6083006	gcgtagttctccgccaacggcgaagcacccgtctcccgatcagcaaccctccgccaacggcgaagcgcccgtctcccggtccgggaggcgggcgcttctcGcccgggtgcg	-	WT_3prime_signal_reverse_5908	1000	45108	.	0.007	6083006	.	gene-SCO5581 - 94bp	gene-SCO5579 - 1422bp	.	6083012	6083042	TERM_1198	100	-26.2	-3.3	tccgccaacggcgaa	gcgcccgtctcccg gtc cgggaggcgggcgc	ttctcGcccgggtgc	5	tccgccaacggcgaa	gcgcccgtctcccggtccgggaggcgggcgc	ttctcgcccgggtgc	((((((((((((((...))))))))))))))	5	-30.299999237060547	+	+
Streptomyces coelicolor	AL645882.2	6091992	6091997	6091996	tcgagctgccggacgagttcaagaagttcatgggctgaccgcccgtccgggcgcagtacgacgccggggcgcctcctgtcgcagggggcgccccggcgtcGtacgtccggt	+	WT_3prime_signal_forward_5235	1000	44931	.	0.002	6091996	.	gene-SCO5586 - 59bp	gene-SCO5587 - 53bp	region,stem_loop	.	.	.	.	.	.	.	.	.	.	ccgggcgcagtacga	cgccggggcgcctcctgtcgcagggggcgccccggcg	tcgtacgtccggtac	(((((((((((((((((...)))))))))))))))))	2	-39.599998474121094	+	-
Streptomyces coelicolor	AL645882.2	6093858	6093861	6093859	ccggcgatgcggtaggcgtccgcctcgtccagcgtctcgctcgccagcagcgactcggcgagcgcgtccagctgtccccggtggtcgcgcagcttgcgcaCggcctcctcg	-	WT_3prime_signal_reverse_5916	1000	45109	.	0.001	6093859	.	gene-SCO5588 - 153bp	gene-SCO5581 - 10086bp	.	.	.	.	.	.	.	.	.	.	.	gccagcagcgactcg	gcgagcgcgtccagctgtccccggtggtcgcgcagc	ttgcgcacggcctcc	((..(((((.(((.(((....)))))).))))).))	7	-17.200000762939453	+	-
Streptomyces coelicolor	AL645882.2	6096948	6096950	6096950	cggtgctggcccaggcgccgatcatgtgcggcggctgcggcaagccgttccggatcccggaggtggtcggcgcgggaatgagctgacggtccggctgctcGtggcagccgg	+	WT_3prime_signal_forward_5241	1000	45163	.	0.0	6096950	.	gene-SCO5590 - 13bp	gene-SCO5591 - 241bp	region	.	.	.	.	.	.	.	.	.	.	cggatcccggaggtg	gtcggcgcgggaatgagctgacggtccggc	tgctcgtggcagccg	((((((.((....)).))))))........	5	-10.100000381469727	+	-
Streptomyces coelicolor	AL645882.2	6097911	6097913	6097912	gtgtccgtgtcgacctcgtcgacgtggaccacgtccgctgacgaatcgcagcaccggctcgggccggggaaggccactgggccgtccccggcccgcagtcGtatgagcccg	+	WT_3prime_signal_forward_5251	1000	643.1	.	0.0	6097912	.	gene-SCO5592 - 59bp	gene-SCO5593 - 51bp	region	6097869	6097909	TERM_1200	93	-24.8	-2.6	gaatcgcagcaccgg	ct-cgggccggggaaggcc actg ggccgtccccggcccgcag	tcGtatgagcccgtc	2	aatcgcagcaccggc	tcgggccggggaaggccactgggccgtccccggcccgcag	tcgtatgagcccgtc	.(((((((((((.((((....)))).)))))))))))...	2	-35.5	+	+
Streptomyces coelicolor	AL645882.2	6109510	6109513	6109513	ccgacccgcagaccaaggagatcgacccgggggaaccgacctgacgctacggactggtatggcgaagccccggagggggaagccctccggggctttcgtgCgtcagagcac	+	WT_3prime_signal_forward_5295	1000	10.0	.	0.0	6109513	.	gene-SCO5608 - 54bp	gene-SCO5611 - 1664bp	region,sequence_feature	6109479	6109505	TERM_1203	95	-20.9	-3.8	gactggtatggcgaa	gccccggaggg ggaag ccctccggggc	tttcgtgCgtcagag	7	gactggtatggcgaa	gccccggagggggaagccctccggggc	tttcgtgcgtcagag	(((((((((((.....)))))))))))	7	-26.600000381469727	+	+
Streptomyces coelicolor	AL645882.2	6122069	6122072	6122072	cgtccgtaaagtggtgacgtgccaaggattcgagcggcctctgtggccgagcaccggtcgatgcagcgtgccgccctgctggacgcggcacgctccctgcTgtccgacggc	+	WT_3prime_signal_forward_5298	1000	6.0	.	0.001	6122072	gene-SCO5622	gene-SCO5621 - 184bp	gene-SCO5624 - 1422bp	CDS,gene,region,sequence_feature	.	.	.	.	.	.	.	.	.	.	cgagcaccggtcgat	gcagcgtgccgccctgctggacgcggcacgctccctgc	tgtccgacggcggaa	..((((((((((((....))..))))))))))......	0	-21.799999237060547	+	-
Streptomyces coelicolor	AL645882.2	6125525	6125528	6125528	tggcgcacgcgcgcgcggcggcggacgacagcagatctgacgaggaggccattgccgcgtacgggatgcgaaacacgcccccaccggcagtggccttcttCgtgtgtgtga	+	WT_3prime_signal_forward_5327	1000	44940	.	0.0	6125528	.	gene-SCO5625 - 168bp	gene-SCO5626 - 35bp	region	.	.	.	.	.	.	.	.	.	.	ctgacgaggaggcca	ttgccgcgtacgggatgcgaaacacgcccccaccggcag	tggccttcttcgtgt	.(((((.((..(((..(((.....))).)))))))))).	10	-15.600000381469727	+	-
Streptomyces coelicolor	AL645882.2	6128274	6128281	6128280	tcccgacgcaagcgcaggtgacccagcgggagcgtcgcgcggacctcggagcacatgcgaagagggacccgccgcccggtgggcaacgggtccctctttcAagaaccagca	-	WT_3prime_signal_reverse_5931	1000	45139	.	0.005	6128280	.	gene-SCO5629 - 79bp	gene-SCO5623 - 5069bp	.	6128285	6128319	TERM_1210	91	-21.4	-3.5	cggagcacatgcgaa	gagggacccgccgccc ggt gggcaacgggtccctc	tttcAagaaccagca	4	cggagcacatgcgaa	gagggacccgccgcccggtgggcaacgggtccctc	tttcaagaaccagca	((((((((((..((((...))))..))))))))))	4	-27.799999237060547	+	+
Streptomyces coelicolor	AL645882.2	6128275	6128280	6128278	cctcctcccgacggcaccggtggtgtggctgctgctggtgatcttcgtggggtcgtgatccggtcggcgatcctcgcggggtcggtccgacctgctggttCttgaaagagg	+	WT_3prime_signal_forward_5346	1000	44962	.	0.001	6128278	.	gene-SCO5628 - 40bp	gene-SCO5637 - 8876bp	region	.	.	.	.	.	.	.	.	.	.	gtggggtcgtgatcc	ggtcggcgatcctcgcggggtcggtccgacc	tgctggttcttgaaa	(((((((((((((...)))))))..))))))	8	-18.0	+	-
Streptomyces coelicolor	AL645882.2	6149003	6149005	6149005	ttcttcggcctgcgccgtcgcggagcgaacagcaacagctgacgcccgcgccgacccgttcacggcggtggcccgtcccgttccggggcgggccaccgtcGtgtcagccga	-	WT_3prime_signal_reverse_5948	1000	57.9	.	0.0	6149005	.	gene-SCO5650 - 59bp	gene-SCO5643 - 6826bp	.	6149008	6149040	TERM_1221	100	-28.5	-2.6	ccgacccgttcacgg	cggtggcccgtcccg ttc cggggcgggccaccg	tcGtgtcagccgaac	2	.	.	.	.	.	.	-	+
Streptomyces coelicolor	AL645882.2	6153987	6153989	6153989	cgtggacgaagctctgatcgtcccgatcatccgctgagacgatcatcaccggccccggtgcggtccgttcgagtgagaacggcggcccggggccgcgtgcTgtccggcttc	-	WT_3prime_signal_reverse_5954	1000	45172	.	0.0	6153989	.	gene-SCO5655 - 84bp	gene-SCO5654 - 120bp	.	.	.	.	.	.	.	.	.	.	.	catcaccggccccgg	tgcggtccgttcgagtgagaacggcggcccggggccgcg	tgctgtccggcttcc	.......(((((......)))))((((((...)))))).	3	-18.299999237060547	+	-
Streptomyces coelicolor	AL645882.2	6163584	6163587	6163587	gctccaacgaggggagagcagttcatgtcgtactccaatcccggacccggggactacgggccgccgccgcagccggggcagccgcccgcggggggttacgCgtacccgcag	+	WT_3prime_signal_forward_5370	1000	45151	.	0.0	6163587	gene-SCO5664	gene-SCO5663 - 132bp	gene-SCO5666 - 1255bp	CDS,gene,region	.	.	.	.	.	.	.	.	.	.	acccggggactacgg	gccgccgccgcagccggggcagccgcccgcgggggg	ttacgcgtacccgca	....((.((((.....((((....)))))))).)).	5	-17.899999618530273	+	-
Streptomyces coelicolor	AL645882.2	6207853	6207858	6207858	gccatgaagatcgccgagcagatggagaaggacggcgtgacctccggcgaaccctccgtctccgtcgcgggctgatccacccctcagggggtgtcgtttgGctcttgccgg	+	WT_3prime_signal_forward_5389	1000	44985	.	0.0	6207858	.	gene-SCO5696 - 21bp	gene-SCO5697 - 244bp	region,stem_loop	.	.	.	.	.	.	.	.	.	.	cgtcgcgggctgatc	cacccctcagggggtg	tcgtttggctcttgc	((((((....))))))	7	-9.600000381469727	+	-
Streptomyces coelicolor	AL645882.2	6215946	6215948	6215948	gccctccgacgcgtcgccggagcagtcgtccggcggccgcggggaatagatccaagccgcacgccgctgagatcacgacagctttgcgtgcggcacgtgtTcgattcttac	+	WT_3prime_signal_forward_5421	1000	44930	.	0.004	6215948	.	gene-SCO5704 - 50bp	gene-SCO5705 - 51bp	region	.	.	.	.	.	.	.	.	.	.	aatagatccaagccg	cacgccgctgagatcacgacagctttgcgtgcggcacg	tgttcgattcttacc	(((((.((((.........))))...))))).......	3	-10.5	+	-
Streptomyces coelicolor	AL645882.2	6219638	6219645	6219642	agatgcgcgagaagccgcgggtgtaagtaccgcgacttccgggagtgaccggtccggggccggtcggcggagcacaattccgtcgatcggccccggccgtTcgttgtacgg	+	WT_3prime_signal_forward_5451	1000	191.1	.	0.0	6219642	.	gene-SCO5706 - 71bp	gene-SCO5707 - 74bp	region	6219591	6219640	TERM_1232	100	-28.0	-3.5	acttccgggagtgac	cggtccggggccggtcggcggag cacaa ttccgtcgatcggccccgg-ccg	tTcgttgtacggttc	1	.	.	.	.	.	.	-	+
Streptomyces coelicolor	AL645882.2	6220635	6220639	6220637	aggcgccgtcgaggccgacgagacggacgacaccgctaaatgaccgagaagcacaccacgcccgacggccttgtcatcgtcgacaagccgtcgggcttcaCttcgcacgac	+	WT_3prime_signal_forward_5462	1000	62.5	.	0.0	6220637	gene-SCO5709	gene-SCO5708 - 56bp	gene-SCO5710 - 1098bp	CDS,gene,region	6220596	6220632	TERM_1233	82	-18.9	-3.2	cgagaagcacaccac	gcccgacggccttgtc atcgtc gacaa-gccgtcgggc	ttcaCttcgcacgac	4	cgagaagcacaccac	gcccgacggccttgtcatcgtcgacaagccgtcgggc	ttcacttcgcacgac	((((((((((.(((((......)))))))))))))))	4	-28.100000381469727	+	+
Streptomyces coelicolor	AL645882.2	6233425	6233426	6233426	acagccgcagcaggggcagacgccccctccgcccccgccccagcagtagccccaccacctccgaaggcccgctccgtcgtcgacggcgcgggccttcgggCgtgtgcgaac	-	WT_3prime_signal_reverse_5969	1000	45150	.	0.0	6233426	.	gene-SCO5717 - 52bp	gene-SCO5716 - 250bp	.	.	.	.	.	.	.	.	.	.	.	cccaccacctccgaa	ggcccgctccgtcgtcgacggcgcgggcc	ttcgggcgtgtgcga	(((((((.(((((...))))).)))))))	6	-24.0	+	-
Streptomyces coelicolor	AL645882.2	6246637	6246639	6246639	cccgaaggggcgatgaaatcctcctgacatcctgtttgcagctgtgcctcgaagaacatgcggctggccaagtgagcgaggtcctgccgccgcgtttcgcTgtccctctcc	+	WT_3prime_signal_forward_5495	1000	8.0	.	0.0	6246639	.	gene-SCO5727 - 151bp	gene-SCO5735 - 10891bp	region	.	.	.	.	.	.	.	.	.	.	gtgcctcgaagaaca	tgcggctggccaagtgagcgaggtcctgccgccgcg	tttcgctgtccctct	.(((((.(((..((.((......)))))))))))).	6	-15.699999809265137	+	-
Streptomyces coelicolor	AL645882.2	6251153	6251156	6251155	cagcagtagacgaaacatgcgccctgcctcagtgctctcggctggcctcggcctgttgctggttggcgtcgccgccgctccggcgcatgccgagtcggttCgcgacctcca	-	WT_3prime_signal_reverse_6018	1000	0.8	.	0.026	6251155	gene-SCO5731	gene-SCO5732 - 138bp	gene-SCO5730 - 1308bp	CDS,gene,sequence_feature	.	.	.	.	.	.	.	.	.	.	tggttggcgtcgccg	ccgctccggcgcatgccgagtcgg	ttcgcgacctccaat	((((((.(((....)))))).)))	2	-11.0	+	-
Streptomyces coelicolor	AL645882.2	6259538	6259542	6259542	gctggtcgagcgcctcggcatccgccgcggtgcggcgggcgcccgctagcacgccgtgaagggagcggttcccatcgtaagggggccgctccctttgctgTacgtgcgcgc	+	WT_3prime_signal_forward_5504	1000	263.0	.	0.0	6259542	.	gene-SCO5736 - 48bp	gene-SCO5737 - 231bp	region	6259502	6259534	TERM_1236	95	-17.7	-3.8	ctagcacgccgtgaa	gggagcggttcccat cgt aagggggccgctccc	tttgctgTacgtgcg	7	ctagcacgccgtgaa	gggagcggttcccatcgtaagggggccgctccc	tttgctgtacgtgcg	(((((((((((((.......)))))))))))))	7	-26.799999237060547	+	+
Streptomyces coelicolor	AL645882.2	6276058	6276061	6276059	tccgacgacatggcgatcctcgcgatgcgcgtcccggagccccacacggactgaccagagcatgcgaaaggccccgcccggatgggcggggcctttcgtgCtggagccccc	-	WT_3prime_signal_reverse_6052	1000	45109	.	0.0	6276059	.	gene-SCO5747 - 45bp	gene-SCO5742 - 10457bp	.	6276067	6276090	TERM_1247	95	-21.0	-3.8	ccagagcatgcgaaa	ggccccgccc ggat gggcggggcc	tttcgtgCtggagcc	7	ccagagcatgcgaaa	ggccccgcccggatgggcggggcc	tttcgtgctggagcc	((((((((((....))))))))))	7	-24.899999618530273	+	+
Streptomyces coelicolor	AL645882.2	6276095	6276098	6276098	tcggtagagcgtctccatggtaaggagaaggtcaacggttcgattccgtttgggggctccagcacgaaaggccccgcccatccgggcggggcctttcgcaTgctctggtca	+	WT_3prime_signal_forward_5562	1000	75.6	.	0.0	6276098	.	gene-SCO5746 - 195bp	gene-SCO5748 - 3167bp	region	.	.	.	.	.	.	.	.	.	.	gtttgggggctccag	cacgaaaggccccgcccatccgggcggggcctttcgca	tgctctggtcagtcc	..(((((((((((((((....)))))))))))))))..	0	-34.70000076293945	+	-
Streptomyces coelicolor	AL645882.2	6291665	6291666	6291666	cgacctggtggccgaaccgctgctgggctcgcccgagtggagtgaggaggccggcagatgaccggagtcccggcgtccgcggcgggcggctcctccagtgCgcgccggacc	+	WT_3prime_signal_forward_5608	1000	44964	.	0.001	6291666	gene-SCO5753	gene-SCO5752 - 39bp	gene-SCO5754 - 745bp	CDS,gene,region	.	.	.	.	.	.	.	.	.	.	gatgaccggagtccc	ggcgtccgcggcgggcggc	tcctccagtgcgcgc	(.((((((...)))))).)	10	-9.0	+	-
Streptomyces coelicolor	AL645882.2	6293522	6293525	6293523	gcagtggacgtcgtcgccgcctgagcgcccgagaacgtgtgcgtgtgaggccccggccaggggcgctccggagatccggagcgacgaggtcggggttttcGcatgcccgga	+	WT_3prime_signal_forward_5618	1000	210.1	.	0.0	6293523	.	gene-SCO5755 - 76bp	gene-SCO5756 - 126bp	region	6293473	6293517	TERM_1249	91	-15.6	-4.1	cgtgtgcgtgtgagg	ccccggccaggggcgctccgg agat ccggagcgacga-ggtcgggg	ttttcGcatgcccgg	5	ccccggccaggggcg	ctccggagatccggagcgacgaggtcgggg	ttttcgcatgcccgg	((((((....))))))((((...))))...	5	-12.800000190734863	+	+
Streptomyces coelicolor	AL645882.2	6306089	6306090	6306090	ccaagccgcaggaaccgcagggctgaccctgctcccgcaggcgtacggggcggatggtggccggggcagggatgctgctgcgcggccgccggcgccggtgTgtgggccggt	-	WT_3prime_signal_reverse_6063	1000	44929	.	0.0	6306090	.	gene-SCO5768 - 75bp	gene-SCO5765 - 1660bp	.	.	.	.	.	.	.	.	.	.	.	cggggcggatggtgg	ccggggcagggatgctgctgcgcggccgccggcgccgg	tgtgtgggccggtct	((((.((..((..(((((...)))))..)).)).))))	2	-21.100000381469727	+	-
Streptomyces coelicolor	AL645882.2	6311938	6311948	6311947	aagaagtcgaccggtgcggtgctcaaggcggacgacgccgggatccccggcggtgcggccaccggtgccggtgggggcggcaactgacaccccatcatctCgtatgaccat	-	WT_3prime_signal_reverse_6071	1000	3.0	.	0.0	6311947	.	gene-SCO5774 - 13bp	gene-SCO5773 - 154bp	.	.	.	.	.	.	.	.	.	.	.	gcggccaccggtgcc	ggtgggggcggcaactgacaccccatcatc	tcgtatgaccatcaa	(((((((((((...))).).)))))))...	1	-13.800000190734863	+	-
Streptomyces coelicolor	AL645882.2	6320538	6320543	6320542	ggggctcgggctgctcggccggttcgccggccgttaccggctgtcgcccatcccgctgtacctgctggccggtctcgccttcggcgagggcggcctgctgCcgctcggcgc	-	WT_3prime_signal_reverse_6098	1000	45139	.	0.002	6320542	gene-SCO5782	gene-SCO5783 - 148bp	gene-SCO5780 - 1772bp	CDS,gene	.	.	.	.	.	.	.	.	.	.	cccgctgtacctgct	ggccggtctcgccttcggcgagggcggcc	tgctgccgctcggcg	(((((.(((((((...))))))).)))))	5	-23.5	+	-
Streptomyces coelicolor	AL645882.2	6352869	6352871	6352871	tggcgagatccggaaccgtacgggatcaccggatagagtggcggggcgatgacccttcattcctcttctgacgggcgcctggaccgcgccctttccagccTgcgcggactt	+	WT_3prime_signal_forward_5704	1000	18.0	.	0.0	6352871	gene-SCO5809	gene-SCO5808 - 63bp	gene-SCO5811 - 2876bp	CDS,gene,region	.	.	.	.	.	.	.	.	.	.	cattcctcttctgac	gggcgcctggaccgcgccc	tttccagcctgcgcg	((((((.......))))))	9	-10.899999618530273	+	-
Streptomyces coelicolor	AL645882.2	6353789	6353791	6353791	ggcgctgcctgcctggatgacgacgtcggcctgaccggatccctcggcagaaactctccgtgcgcgccgggaactctgtgtgaccgtccgtgcgttgtcaTgacaaccgct	+	WT_3prime_signal_forward_5709	1000	44960	.	0.026	6353791	.	gene-SCO5809 - 65bp	gene-SCO5811 - 1956bp	region	.	.	.	.	.	.	.	.	.	.	cagaaactctccgtg	cgcgccgggaactctgtgtgaccgtccgtgcg	ttgtcatgacaaccg	((((((((..((.....))..)))...)))))	6	-11.699999809265137	+	-
Streptomyces coelicolor	AL645882.2	6356512	6356514	6356513	cgcccggcgatcgcggcggcgtacgctagggacgccatgccgtacgaaccacctacgcacaccgtcgagcgctcccttcgcgccacgaccggagcgaagaTcattgccggt	+	WT_3prime_signal_forward_5718	1000	3.0	.	0.036	6356513	gene-SCO5812	gene-SCO5811 - 145bp	gene-SCO5813 - 705bp	CDS,gene,region	.	.	.	.	.	.	.	.	.	.	caccgtcgagcgctc	ccttcgcgccacgaccggagcgaaga	tcattgccggtgtcg	.((((((.((......)).)))))).	0	-12.199999809265137	+	-
Streptomyces coelicolor	AL645882.2	6369288	6369292	6369291	cctcgactaggtcgtagccgaccgtacggaccggcggtacgaccagacggtacgagcggccaaggcccggtcccgccaggtgcgggaccgggccttcttgCtgggcagcgg	+	WT_3prime_signal_forward_5745	1000	44978	.	0.0	6369291	.	gene-SCO5820 - 88bp	gene-SCO5821 - 75bp	region,sequence_feature	6369254	6369284	TERM_1261	100	-25.5	-3.7	ggtacgagcggccaa	ggcccggtcccgc caggt gcgggaccgggcc	ttcttgCtgggcagc	6	ggtacgagcggccaa	ggcccggtcccgccaggtgcgggaccgggcc	ttcttgctgggcagc	(((((((((((((.....)))))))))))))	6	-31.100000381469727	+	+
Streptomyces coelicolor	AL645882.2	6373183	6373186	6373186	ccagctcggcggcgacgctggaccggtcgcgcatcgacgcctgaggcagctcagccgtcggaccgggcccgggagcgtgaaccgggcccggtccgtcgtgTgcggtccgtc	+	WT_3prime_signal_forward_5751	1000	7.0	.	0.0	6373186	.	gene-SCO5822 - 54bp	gene-SCO5823 - 162bp	region	6373144	6373180	TERM_1262	89	-23.8	-2.6	aggcagctcagccgt	cggaccgggcccgg gagcgtgaa ccgggcccggtccg	tcgtgTgcggtccgt	5	aggcagctcagccgt	cggaccgggcccgggagcgtgaaccgggcccggtccg	tcgtgtgcggtccgt	((((((((((((((.........))))))))))))))	5	-34.400001525878906	+	+
Streptomyces coelicolor	AL645882.2	6392006	6392010	6392007	tcgaggccctcggcatcggcgaagtcaccgtggtggcggccgagtagcggcacgcgcgcgcggcggccccggtgaccggtgtgtcaccggggccgccgttTgtccggattg	+	WT_3prime_signal_forward_5765	1000	49.4	.	0.0	6392007	.	gene-SCO5838 - 53bp	gene-SCO5839 - 312bp	region	6391967	6392004	TERM_1265	100	-30.0	-3.9	agcggcacgcgcgcg	cggcggccccggtgac cggtgt gtcaccggggccgccg	ttTgtccggattggg	2	agcggcacgcgcgcg	cggcggccccggtgaccggtgtgtcaccggggccgccg	tttgtccggattggg	((((((((((((((((......))))))))))))))))	2	-38.099998474121094	+	+
Streptomyces coelicolor	AL645882.2	6393108	6393112	6393111	ccccgagtacggctcggacatggaccccgtcgcctatctccgctcccacggagtgaacgtctgacgaaaaagccccggcttcccgagtcggggctttttgTattccatgcc	+	WT_3prime_signal_forward_5774	1000	61.6	.	0.0	6393111	.	gene-SCO5839 - 34bp	gene-SCO5840 - 83bp	region	6393082	6393104	TERM_1268	100	-13.4	-5.1	acgtctgacgaaaaa	gccccggctt ccc gagtcggggc	tttttgTattccatg	6	acgtctgacgaaaaa	gccccggcttcccgagtcggggc	tttttgtattccatg	((((((((((...))))))))))	6	-17.200000762939453	+	+
Streptomyces coelicolor	AL645882.2	6393987	6393989	6393988	agctggtcgccgaggggctcgaggagcttcccgagaccgtctgacggacgggacagcagcaccgaaaggcccgccgggaccaccggacgggcctttcgccTtttccgcttc	-	WT_3prime_signal_reverse_6149	1000	161.3	.	0.0	6393988	.	gene-SCO5841 - 56bp	gene-SCO5836 - 5107bp	.	6393989	6394028	TERM_1270	87	-14.3	-4.2	ggacgggacagcagc	accgaaaggcccg-ccgg gacca ccggacgggcctttcgcc	Ttttccgcttccgct	0	ggacgggacagcagc	accgaaaggcccgccgggaccaccggacgggcctttcgcc	ttttccgcttccgct	..(((((((((((((((.....)))).)))))))))))..	0	-30.5	+	+
Streptomyces coelicolor	AL645882.2	6394027	6394030	6394030	tatttctgccgccccgaatgtgtggaagcggaagcggaagcggaagcggaagcggaaaaggcgaaaggcccgtccggtggtcccggcgggcctttcggtgCtgctgtcccg	+	WT_3prime_signal_forward_5778	1000	45137	.	0.0	6394030	.	gene-SCO5840 - 137bp	gene-SCO5842 - 499bp	region	6393996	6394021	TERM_1272	79	-14.0	-3.7	gcggaaaaggcgaaa	ggcccgtccgg tggtc ccgg-cgggcc	tttcggtgCtgctgt	8	.	.	.	.	.	.	-	+
Streptomyces coelicolor	AL645882.2	6411131	6411135	6411133	tcgtgttcggcacgcggcgcaagaagcaggagtagtccggtcttcgccggatgacgtgaccgaggtcggggccgcacccgggtgggtgcggccccgcttgCgtgccaccgg	-	WT_3prime_signal_reverse_6156	1000	45171	.	0.001	6411133	.	gene-SCO5855 - 64bp	gene-SCO5853 - 1303bp	.	6411137	6411168	TERM_1275	95	-23.0	-3.1	atgacgtgaccgagg	tcggggccgcaccc gggt gggtgcggccccgc	ttgCgtgccaccggc	3	atgacgtgaccgagg	tcggggccgcacccgggtgggtgcggccccgc	ttgcgtgccaccggc	.(((((((((((((....))))))))))))).	3	-32.099998474121094	+	+
Streptomyces coelicolor	AL645882.2	6413668	6413672	6413671	ctggaacaggcggtcagggtcaagacggtcccgcagcgccgtgaactcgccgaagcgcggatacacccgggagaagtacccggcgtcccgggtgtgcaccTtgccccagtg	+	WT_3prime_signal_forward_5790	1000	45172	.	0.004	6413671	.	gene-SCO5856 - 54bp	gene-SCO5859 - 2564bp	region	.	.	.	.	.	.	.	.	.	.	gcgcggatacacccg	ggagaagtacccggcgtcccgggtgtgcacc	ttgccccagtgcggc	.......(((((((....)))))))......	0	-10.699999809265137	+	-
Streptomyces coelicolor	AL645882.2	6425377	6425379	6425379	accggagatcaccgaggtgcggtaggcgaggacccggtacggccgccggccgtacgcgcgcgccacgagggccgcgtccccaggaggacgcggcccttcgCgctgccggcc	+	WT_3prime_signal_forward_5815	1000	313.3	.	0.0	6425379	.	gene-SCO5869 - 74bp	gene-SCO5870 - 114bp	region	.	.	.	.	.	.	.	.	.	.	acgcgcgcgccacga	gggccgcgtccccaggaggacgcggccc	ttcgcgctgccggcc	(((((((((((......)))))))))))	4	-25.0	+	-
Streptomyces coelicolor	AL645882.2	6543354	6543358	6543357	agtccgcggaataaccgtaggcgccggtcacccgccctgtgcgatcgtgtgaccgtcgtcctgccggagccctcggggtaccgccccgggggctctcgcgCgtacggcgtc	+	WT_3prime_signal_forward_5959	1000	69.5	.	0.0	6543357	gene-SCO5972	gene-SCO5971 - 125bp	gene-SCO5973 - 1623bp	CDS,gene,region	.	.	.	.	.	.	.	.	.	.	cgtcgtcctgccgga	gccctcggggtaccgccccgggggc	tctcgcgcgtacggc	(((((((((((...)))))))))))	7	-22.5	+	-
Streptomyces coelicolor	AL645882.2	6578826	6578829	6578829	cgcgggaaacggggctatcccgtccctacttggttctgatcaccctcgttacgactctcgggcgggttctgcggagtagccgagccgcgcgccgccagctTgcgcctgacc	+	WT_3prime_signal_forward_5985	1000	44932	.	0.009	6578829	.	gene-SCO6001 - 19bp	gene-SCO6005 - 5795bp	region	.	.	.	.	.	.	.	.	.	.	tctcgggcgggttct	gcggagtagccgagccgcgcgccgccagc	ttgcgcctgacccac	((((.((.((......)))).))))....	1	-9.199999809265137	+	-
Streptomyces coelicolor	AL645882.2	6580208	6580211	6580209	cgactggtcttcaccggcgcctcggcgctgtcggagatcgagctgctcgcctagcaccattgttgatcagggcccgcccagcttctgggcgggccttgcgCgtgtccgggc	-	WT_3prime_signal_reverse_6239	1000	45139	.	0.006	6580209	.	gene-SCO6004 - 45bp	gene-SCO6003 - 135bp	.	.	.	.	.	.	.	.	.	.	.	accattgttgatcag	ggcccgcccagcttctgggcgggcc	ttgcgcgtgtccggg	(((((((((((...)))))))))))	5	-24.5	+	-
Streptomyces coelicolor	AL645882.2	6613117	6613121	6613120	tgaacgggaagcggttcctggaggcgggggtggcgtcggtaccggcgtgacctcccggagcaggtgaagcgggccccgccggcggcggggcccgcttcggTgttcggggcc	-	WT_3prime_signal_reverse_6240	1000	45119	.	0.0	6613120	.	gene-SCO6026 - 50bp	gene-SCO6020 - 9565bp	.	6613126	6613152	TERM_1310	100	-26.6	-3.2	cccggagcaggtgaa	gcgggccccgcc ggc ggcggggcccgc	ttcggTgttcggggc	5	cccggagcaggtgaa	gcgggccccgccggcggcggggcccgc	ttcggtgttcggggc	((((((((((((...))))))))))))	5	-29.399999618530273	+	+
Streptomyces coelicolor	AL645882.2	6634718	6634723	6634720	gcggctccgaggcgcgtcgccacgtccgcgaggagatcccgttctacaccgggcgccgcaaggacatcggcgagctggtcgccgggctcgcctagtcaggCcttcggtgcc	+	WT_3prime_signal_forward_6036	1000	45141	.	0.009	6634720	.	gene-SCO6042 - 4bp	gene-SCO6047 - 4874bp	region	.	.	.	.	.	.	.	.	.	.	cgccgcaaggacatc	ggcgagctggtcgccgggctcgcc	tagtcaggccttcgg	((((((((.(....).))))))))	8	-15.899999618530273	+	-
Streptomyces coelicolor	AL645882.2	6653801	6653806	6653802	cgtgctgcgcgaggccgccaccgagccggccttcaccggtgagtacaccgacaccaagaccgagggcgtctactcctgccgcgcctgcggtgcggagctgTtcacctccac	+	WT_3prime_signal_forward_6049	1000	45113	.	0.004	6653802	gene-SCO6061	gene-SCO6060 - 178bp	gene-SCO6062 - 492bp	CDS,gene,region	.	.	.	.	.	.	.	.	.	.	agaccgagggcgtct	actcctgccgcgcctgcggtgcggagc	tgttcacctccacga	.((((((((((....)))))).)))).	2	-14.399999618530273	+	-
Streptomyces coelicolor	AL645882.2	6654107	6654110	6654108	cagcatctcgctgcggctggagccgaaggcgggctgaaccggccggtgaacggcggccgggagcggcacggtggacaccgtcgctcgctcccggccgcctTcggtcggtcg	+	WT_3prime_signal_forward_6053	1000	65.3	.	0.0	6654108	.	gene-SCO6061 - 63bp	gene-SCO6062 - 188bp	region	6654059	6654106	TERM_1315	100	-30.1	-3.1	aaccggccggtgaac	ggcggccgggagcg-gc-acggt ggac accgtcgctcgctcccggccgcc	tTcggtcggtcggtc	1	ggccgggagcggcac	ggtggacaccgtcgctcgctcccggccgcc	ttcggtcggtcggtc	(((((...(((...........))))))))	1	-7.400000095367432	+	+
Streptomyces coelicolor	AL645882.2	6702869	6702871	6702870	gacctgcgccgacacgtctgttttcggccgtccggccgagcgctcaccgcacgtgtgacccacgacacccttgtctcgctccacgagacaagggtgtccaCattttggatt	-	WT_3prime_signal_reverse_6264	1000	45175	.	0.0	6702870	.	gene-SCO6103 - 98bp	gene-SCO6102 - 284bp	.	.	.	.	.	.	.	.	.	.	.	gtgtgacccacgaca	cccttgtctcgctccacgagacaaggg	tgtccacattttgga	(((((((((((.....)))))))))))	6	-18.600000381469727	+	-
Streptomyces coelicolor	AL645882.2	6740643	6740647	6740645	tgctcgtcgcgtcgctgctgccgtcgctccgcggtcagggcacggagatcggcggcctgccgacccgccccgccgacgcgctggccggggtggcggccgtCctccagtcca	+	WT_3prime_signal_forward_6090	1000	45045	.	0.0	6740645	gene-SCO6139	gene-SCO6138 - 174bp	gene-SCO6140 - 982bp	CDS,gene,region	.	.	.	.	.	.	.	.	.	.	gccccgccgacgcgc	tggccggggtggcggccg	tcctccagtccatcc	.(((((......))))).	1	-10.699999809265137	+	-
Streptomyces coelicolor	AL645882.2	6759232	6759239	6759239	gcggaggacgacacccaggccctgccccgcctggactccctggagcgcaagctcaaggacctggagcagcagttcggctgagccggacgcgccccgtatcCgataccgatg	-	WT_3prime_signal_reverse_6288	1000	0.8	.	0.047	6759239	.	gene-SCO6157 - 20bp	gene-SCO6153 - 4448bp	.	.	.	.	.	.	.	.	.	.	.	gcaagctcaaggacc	tggagcagcagttcggctgagccggacgcgccccg	tatccgataccgatg	.((.((.((.(((((((...))))))))))).)).	4	-17.200000762939453	+	-
Streptomyces coelicolor	AL645882.2	6781462	6781467	6781465	cgcgaccggggtggggtccagcgggccgacgtgtgacgcctcggggaaatcgtgcacgcggaagccgttgccgggtgtggccgcgtcggcttccgcgatcAcccggtcctg	-	WT_3prime_signal_reverse_6297	1000	3.0	.	0.0	6781465	.	gene-SCO6176 - 134bp	gene-SCO6169 - 7992bp	.	.	.	.	.	.	.	.	.	.	.	atcgtgcacgcggaa	gccgttgccgggtgtggccgcgtcggc	ttccgcgatcacccg	((((.(((.((......))))).))))	10	-11.100000381469727	+	-
Streptomyces coelicolor	AL645882.2	6807612	6807614	6807614	atttcgcgctgctggagatcaggacgtccaagtagagacctgcaatcagcatcgtcggcccctcccccggccggtgcgcctcgccgcaccggccggcgtgTtgcgggcaac	-	WT_3prime_signal_reverse_6310	1000	193.7	.	0.0	6807614	.	gene-SCO6197 - 66bp	gene-SCO6194 - 3541bp	.	6807617	6807650	TERM_1334	86	-21.0	-3.0	catcgtcggcccctc	ccccggccggtgcg cctcgc cgcaccggccggcg	tgTtgcgggcaaccc	2	catcgtcggcccctc	ccccggccggtgcgcctcgccgcaccggccggcg	tgttgcgggcaaccc	..((((((((((((......))))))))))))..	2	-27.5	+	+
Streptomyces coelicolor	AL645882.2	6812348	6812352	6812349	ggctggaactccatcttctaggcagccggaacacttttctccatgaaacccgcgtaatcgccgagacctcatgagcgcccacgctcatgaggtctcggctCgaaacgggac	+	WT_3prime_signal_forward_6111	1000	95.5	.	0.0	6812349	.	gene-SCO6198 - 79bp	gene-SCO6199 - 65bp	region	.	.	.	.	.	.	.	.	.	.	gcgtaatcgccgaga	cctcatgagcgcccacgctcatgagg	tctcggctcgaaacg	(((((((((((....)))))))))))	8	-18.899999618530273	+	-
Streptomyces coelicolor	AL645882.2	6814699	6814702	6814700	gggcggtctccccgcctccggcaccaccttcgggttcgcggcgcggtagtcgccgcgtcagtcccagccggccgtggcgtccagcgccacggccggcgcgTtcgccgggcg	+	WT_3prime_signal_forward_6113	1000	58.1	.	0.0	6814700	.	gene-SCO6199 - 51bp	gene-SCO6201 - 795bp	region	.	.	.	.	.	.	.	.	.	.	gtcgccgcgtcagtc	ccagccggccgtggcgtccagcgccacggccggcgcg	ttcgccgggcgcggc	...((((((((((((((...))))))))))))))...	0	-32.900001525878906	+	-
Streptomyces coelicolor	AL645882.2	6817343	6817346	6817345	gcacgccccgaccgcggtcaggacgctgaaggtctgacggacccggcgtcaagggccgagagcggcccgtccctctcctcggggggacgggccgctctcaCctgtgtacgc	+	WT_3prime_signal_forward_6114	1000	44932	.	0.007	6817345	.	gene-SCO6201 - 62bp	gene-SCO6207 - 5117bp	region	.	.	.	.	.	.	.	.	.	.	cgtcaagggccgaga	gcggcccgtccctctcctcggggggacgggccgc	tctcacctgtgtacg	(((((((((((((((....)))))))))))))))	5	-32.900001525878906	+	-
Streptomyces coelicolor	AL645882.2	6822746	6822749	6822748	cggtgcgacccggatctcgctccaggtcaacgtggtcggagcggccgtcgagggagagggcgagcggtgaccggccccgccgaggagccgttcatcgcggCcgtcaagccc	+	WT_3prime_signal_forward_6116	1000	7.0	.	0.0	6822748	gene-SCO6208	gene-SCO6207 - 29bp	gene-SCO6209 - 423bp	CDS,gene,region	.	.	.	.	.	.	.	.	.	.	agggcgagcggtgac	cggccccgccgaggagccg	ttcatcgcggccgtc	((((.((.....)).))))	10	-8.699999809265137	+	-
Streptomyces coelicolor	AL645882.2	6823138	6823141	6823140	cttcaccgtgtacaactacctcaaccgcgagaagggcacctgacctgcacggttccttcgcgtcgccagccgccgtccggtcaccgggcggcggcttttcTgaccccgaat	+	WT_3prime_signal_forward_6119	1000	66.2	.	0.0	6823140	.	gene-SCO6208 - 56bp	gene-SCO6209 - 31bp	region	6823108	6823134	TERM_1344	100	-23.0	-4.4	tccttcgcgtcgcca	gccgccgtccgg tca ccgggcggcggc	ttttcTgaccccgaa	5	tccttcgcgtcgcca	gccgccgtccggtcaccgggcggcggc	ttttctgaccccgaa	((((((((((((...))))))))))))	5	-25.799999237060547	+	+
Streptomyces coelicolor	AL645882.2	6845131	6845134	6845134	atcggcggttacgcgctgacccgtggttcgggacgtccgacccgggtgccgccgggcgcctgacgcgtcctcaggaggcccgctccggcgggcctcctgtCgttgtcccct	-	WT_3prime_signal_reverse_6321	1000	44961	.	0.0	6845134	.	gene-SCO6224 - 38bp	gene-SCO6222 - 751bp	.	.	.	.	.	.	.	.	.	.	.	cgcctgacgcgtcct	caggaggcccgctccggcgggcctcctg	tcgttgtcccctcct	((((((((((((....))))))))))))	1	-26.5	+	-
Streptomyces coelicolor	AL645882.2	6858238	6858243	6858240	gactccgtcactggtgccgcgggcgtcgacggcgtcgccgcgttcgtagcggcggaacggccaccgggaggggcgcggcatcatgtcgcgccccttctttTtgctaaaccg	+	WT_3prime_signal_forward_6124	1000	45142	.	0.001	6858240	.	gene-SCO6233 - 50bp	gene-SCO6234 - 197bp	region,sequence_feature	6858206	6858236	TERM_1352	100	-21.2	-4.7	gcggaacggccaccg	ggaggggcgcggca tca tgtcgcgccccttc	tttTtgctaaaccgc	3	gcggaacggccaccg	ggaggggcgcggcatcatgtcgcgccccttc	tttttgctaaaccgc	((((((((((((((...))))))))))))))	3	-26.600000381469727	+	+
Streptomyces coelicolor	AL645882.2	6890437	6890452	6890438	ggaaggactgaccgccgaagcgcccgcaccggataccgacccgccgtgcccgagcggccgaccggggccgcctacgggcccggcggcgggcccgtaggtcTgccctgcgta	-	WT_3prime_signal_reverse_6333	1000	44992	.	0.0	6890438	.	gene-SCO6265 - 76bp	gene-SCO6255 - 12262bp	sequence_feature	.	.	.	.	.	.	.	.	.	.	ggccgaccggggccg	cctacgggcccggcggcgggcccgtagg	tctgccctgcgtacc	((((((((((((....))))))))))))	2	-26.899999618530273	+	-
Streptomyces coelicolor	AL645882.2	6900845	6900848	6900847	agtatgtggccttcttcgtcgaggagggacacttcccggcggccgggtgacccaccgcacgcgaaagcccccgccggcccgaggccggcgggggcttcttTccacggctgt	-	WT_3prime_signal_reverse_6348	1000	45177	.	0.0	6900847	.	gene-SCO6273 - 50bp	gene-SCO6271 - 1984bp	.	6900853	6900881	TERM_1356	100	-28.9	-3.9	ccaccgcacgcgaaa	gcccccgccggcc cga ggccggcgggggc	ttcttTccacggctg	5	ccaccgcacgcgaaa	gcccccgccggcccgaggccggcgggggc	ttctttccacggctg	(((((((((((((...)))))))))))))	5	-32.70000076293945	+	+
Streptomyces coelicolor	AL645882.2	6900884	6900887	6900887	gtcttcagccaccgtctcggcatccgcaagccgtagccgtagccacagccacagccgtggaaagaagcccccgccggcctcgggccggcgggggctttcgCgtgcggtggg	+	WT_3prime_signal_forward_6156	1000	123.8	.	0.0	6900887	.	gene-SCO6272 - 62bp	gene-SCO6276 - 31398bp	region	6900853	6900881	TERM_1357	100	-28.9	-3.6	cagccgtggaaagaa	gcccccgccggcc tcg ggccggcgggggc	tttcgCgtgcggtgg	5	.	.	.	.	.	.	-	+
Streptomyces coelicolor	AL645882.2	6933634	6933645	6933642	gtggactccccggcggtcctccacgactcgccgatcgaggccgcgatcgccggagcccagcggtgacggcgacccggatcggcctcgacggcctggtcttCgacgtcgatg	+	WT_3prime_signal_forward_6168	1000	44930	.	0.003	6933642	gene-SCO6277	gene-SCO6276 - 27bp	gene-SCO6278 - 862bp	CDS,gene,region	.	.	.	.	.	.	.	.	.	.	cccagcggtgacggc	gacccggatcggcctcgacggcctggtc	ttcgacgtcgatgtc	((((.((.(((.......))))).))))	2	-9.800000190734863	+	-
Streptomyces coelicolor	AL645882.2	6937865	6937870	6937868	cgctacactgagcacgtgaaacaccctcatgtcggcccgcctcagggtcaccgacgctccggagggcctgggcaatcccccgtcccaggccctccggtctCttgttttgcc	+	WT_3prime_signal_forward_6210	1000	45000	.	0.0	6937868	.	gene-SCO6279 - 160bp	gene-SCO6280 - 142bp	region	.	.	.	.	.	.	.	.	.	.	agggtcaccgacgct	ccggagggcctgggcaatcccccgtcccaggccctccgg	tctcttgttttgcca	(((((((((((((((........).))))))))))))))	3	-33.20000076293945	+	-
Streptomyces coelicolor	AL645882.2	6937865	6937870	6937868	cgctacactgagcacgtgaaacaccctcatgtcggcccgcctcagggtcaccgacgctccggagggcctgggcaatcccccgtcccaggccctccggtctCttgttttgcc	+	WT_3prime_signal_forward_6210	1000	45000	.	0.0	6937868	.	gene-SCO6279 - 160bp	gene-SCO6280 - 142bp	region	.	.	.	.	.	.	.	.	.	.	agggtcaccgacgct	ccggagggcctgggcaatcccccgtcccaggccctccgg	tctcttgttttgcca	(((((((((((((((........).))))))))))))))	3	-33.20000076293945	+	-
Streptomyces coelicolor	AL645882.2	6941660	6941665	6941661	cggcctcggcctctgagctccgccggggggctcgccgcccgcccggaagaacgccgcccttctccctgccgcacacagaggacgagggcggcgttctttgTcgtgtccggc	-	WT_3prime_signal_reverse_6400	1000	240.4	.	0.0	6941661	.	gene-SCO6282 - 81bp	gene-SCO6275 - 9701bp	.	6941666	6941713	TERM_1364	100	-18.6	-4.0	gccgcccgcccggaa	gaacgccgcccttctcc-ctg ccgcaca cagaggacgagggcggcgttc	tttgTcgtgtccggc	4	cccgcccggaagaac	gccgcccttctccctgccgcacacagaggacgagggcggc	gttctttgtcgtgtc	(((((((((.((((((.......))).))).)))))))))	8	-25.100000381469727	+	+
Streptomyces coelicolor	AL645882.2	7065109	7065113	7065112	tgcggccgatggctgcggttcgtagaaggttccgtcgcggagcatcgcgaacagggcgtcggcccggcgtctggcgaggcagagcagggcctgggtgtggTgctttccttg	-	WT_3prime_signal_reverse_6455	1000	45047	.	0.008	7065112	.	gene-SCO6399 - 101bp	gene-SCO6392 - 4866bp	.	.	.	.	.	.	.	.	.	.	.	cgaacagggcgtcgg	cccggcgtctggcgaggcagagcagggcctggg	tgtggtgctttcctt	(((((.((((.((........)).)))))))))	5	-14.699999809265137	+	-
Streptomyces coelicolor	AL645882.2	7138891	7138894	7138893	ctggcgggagcggatcaacccgcgccgccgatcggagctgatgctgtgaccgggcgagcccccgtgctgtcggtgcgcggactgtcggtgcggttcctgaTgcccggcggg	+	WT_3prime_signal_forward_6347	1000	45022	.	0.002	7138893	gene-SCO6454	gene-SCO6453 - 50bp	gene-SCO6455 - 944bp	CDS,gene,region	.	.	.	.	.	.	.	.	.	.	tgaccgggcgagccc	ccgtgctgtcggtgcgcggactgtcggtgcgg	ttcctgatgcccggc	((((((((.((((......)))).))))))))	7	-16.299999237060547	+	-
Streptomyces coelicolor	AL645882.2	7140380	7140383	7140381	gacgcccactcgacggtgcggtcgcaccagcggtccaggaggacccggtcgtggccgacggccagcaggcccgcgccggtggcggcccggtagtcctccaCgacccgcacc	-	WT_3prime_signal_reverse_6459	1000	44930	.	0.0	7140381	.	gene-SCO6456 - 146bp	gene-SCO6447 - 8239bp	.	.	.	.	.	.	.	.	.	.	.	cgacggccagcaggc	ccgcgccggtggcggcccgg	tagtcctccacgacc	(((.((((....)))).)))	10	-10.899999618530273	+	-
Streptomyces coelicolor	AL645882.2	7140586	7140594	7140593	cggcggagcgctgacccgccgccctccccgggtccgtcagcgcgtgctccacttctggttgtcgcggccgctgcactcccagagctggagcctggcgccgTtgcccgtctt	+	WT_3prime_signal_forward_6348	1000	3.0	.	0.027	7140593	.	gene-SCO6455 - 80bp	gene-SCO6457 - 1612bp	region	.	.	.	.	.	.	.	.	.	.	tctggttgtcgcggc	cgctgcactcccagagctggagcctggcgccg	ttgcccgtcttctcg	(((((..((((.......))))..)))))...	0	-8.399999618530273	+	-
Streptomyces coelicolor	AL645882.2	7146897	7146899	7146898	acggcggcgtccgcgcagcagttgttgaagagcacgtgcagctcgtccgcctgccgggcggctcgccgcaaccggggcacccaggcggcgagttcggtcaCgtcgtagtcg	-	WT_3prime_signal_reverse_6465	1000	44959	.	0.001	7146898	.	gene-SCO6459 - 129bp	gene-SCO6456 - 4974bp	.	.	.	.	.	.	.	.	.	.	.	ccgcctgccgggcgg	ctcgccgcaaccggggcacccaggcggcgag	ttcggtcacgtcgta	((((((((....(((...)))..))))))))	8	-18.200000762939453	+	-
Streptomyces coelicolor	AL645882.2	7155413	7155414	7155414	acaatttccgtgacaaccgacgggaggcgcgggcggcgcagttgccgtagcgctccgctgggtggggccccggacccgggtcgggttcggggcccttctgTttgcgcgcgc	-	WT_3prime_signal_reverse_6468	1000	97.8	.	0.0	7155414	.	gene-SCO6467 - 51bp	gene-SCO6465 - 1545bp	.	7155420	7155450	TERM_1392	100	-26.2	-3.8	gcgctccgctgggtg	gggccccggacccg ggt cgggttcggggccc	ttctgTttgcgcgcg	5	gcgctccgctgggtg	gggccccggacccgggtcgggttcggggccc	ttctgtttgcgcgcg	((((((((((((((...))))))))))))))	5	-30.899999618530273	+	+
Streptomyces coelicolor	AL645882.2	7163535	7163541	7163538	gtcatgcgcaccatcgaacaggcgctcaaggagcgctgaccgtcccccaccgcaccgttcgactctgtgacgacggccacccaccgggtggccgtttttgCatgtcggcgt	-	WT_3prime_signal_reverse_6496	1000	44989	.	0.0	7163538	.	gene-SCO6474 - 59bp	gene-SCO6473 - 271bp	.	7163545	7163565	TERM_1394	100	-18.3	-4.7	tcgactctgtgacga	cggccaccc acc gggtggccg	tttttgCatgtcggc	6	tcgactctgtgacga	cggccacccaccgggtggccg	tttttgcatgtcggc	(((((((((...)))))))))	6	-17.899999618530273	+	+
Streptomyces coelicolor	AL645882.2	7172290	7172294	7172291	cccggatctacgacgccctgctcgccaagctcgccgccgaggtcgagaagtagccaaagggcagacacggggcggctgttggccgcctcaccggttcgagTgatctccgcg	+	WT_3prime_signal_forward_6361	1000	45148	.	0.0	7172291	.	gene-SCO6482 - 47bp	gene-SCO6483 - 100bp	region	.	.	.	.	.	.	.	.	.	.	agccaaagggcagac	acggggcggctgttggccgcctcaccgg	ttcgagtgatctccg	..(((((((((...))))))))).....	6	-17.100000381469727	+	-
Streptomyces coelicolor	AL645882.2	7247880	7247886	7247881	aacgaggaccgtcggctgggctcggacccggcggacgtcaactcctgagcggtgcggacggacggagggcccggccacgtgcgtggccgggccctccgtcCgtcttcagtt	-	WT_3prime_signal_reverse_6508	1000	44993	.	0.0	7247881	.	gene-SCO6551 - 48bp	gene-SCO6546 - 4153bp	.	.	.	.	.	.	.	.	.	.	.	agcggtgcggacgga	cggagggcccggccacgtgcgtggccgggccctccg	tccgtcttcagttgg	((((((((((((((((....))))))))))))))))	2	-39.400001525878906	+	-
Streptomyces coelicolor	AL645882.2	7267994	7267997	7267997	cacccgccgctcgtaccacgcccgcggagaatcgtaaggtcacagcccgttcgcagcgggttcacaggccgtccggcgcatggtccgggcggcctcgtcgTgtccggggcc	+	WT_3prime_signal_forward_6401	1000	56.6	.	0.0	7267997	gene-SCO6566	gene-SCO6565 - 61bp	gene-SCO6567 - 1592bp	CDS,gene,region	.	.	.	.	.	.	.	.	.	.	cgcagcgggttcaca	ggccgtccggcgcatggtccgggcggcc	tcgtcgtgtccgggg	(((((((((((.....).))))))))))	6	-21.700000762939453	+	-
Streptomyces coelicolor	AL645882.2	7303246	7303248	7303247	aggacctgagcccccggggaccacccggtgacgcctccggtcgatgcggcggcaggttccactcggccccgccgggcttcggcccggcggggccgagtgcTgcgccgtggc	-	WT_3prime_signal_reverse_6516	1000	32.9	.	0.0	7303247	.	gene-SCO6590 - 113bp	gene-SCO6588 - 2795bp	.	.	.	.	.	.	.	.	.	.	.	cggcggcaggttcca	ctcggccccgccgggcttcggcccggcggggccgag	tgctgcgccgtggcg	((((((((((((((((....))))))))))))))))	3	-40.400001525878906	+	-
Streptomyces coelicolor	AL645882.2	7356901	7356905	7356904	gcgacccgacgtcgtcgcgcagcagcgaagcagtagtcaggagtagatcgacgtcggtcggttcaggggccacccggtgcgtgagcgggtggcccttcgtCcgcacgtgca	+	WT_3prime_signal_forward_6460	1000	44.2	.	0.0	7356904	.	gene-SCO6627 - 62bp	gene-SCO6629 - 614bp	region	.	.	.	.	.	.	.	.	.	.	cgtcggtcggttcag	gggccacccggtgcgtgagcgggtggccc	ttcgtccgcacgtgc	((((((((((.(.....).))))))))))	5	-23.799999237060547	+	-
Streptomyces coelicolor	AL645882.2	7360578	7360579	7360579	caccgttcgaggctgacctgatggcgggcgcagtcccccacggtgaggcggaaccaggcagacccgtggcgaaccacatcagtggcggggtcttcttccaCgcggtgctcc	+	WT_3prime_signal_forward_6471	1000	44939	.	0.0	7360579	gene-SCO6633	gene-SCO6632 - 84bp	gene-SCO6634 - 1879bp	CDS,gene,region	.	.	.	.	.	.	.	.	.	.	aggcggaaccaggca	gacccgtggcgaaccacatcagtggcggggtc	ttcttccacgcggtg	..(((((.((((......)).)).)))))...	8	-12.199999809265137	+	-
Streptomyces coelicolor	AL645882.2	7369786	7369788	7369788	aaaccgcttccgccggagatgatcgacgagctgaccactttcgcgaaggtactgcgggcgttcgcgtcctgaggtagcggggcggggccggtcttcggggTgtctcaaact	-	WT_3prime_signal_reverse_6541	1000	44960	.	0.0	7369788	.	gene-SCO6637 - 29bp	gene-SCO6628 - 12430bp	.	.	.	.	.	.	.	.	.	.	.	actgcgggcgttcgc	gtcctgaggtagcggggcggggccggtc	ttcggggtgtctcaa	((((((......))))))..........	7	-8.399999618530273	+	-
Streptomyces coelicolor	AL645882.2	7445201	7445205	7445204	ggtggcctgcccgcgccgcaccgtggggacgggggcggcgcgcacccccggccgggcggggcaccctttgagcggaagggcgccccacccggccggcagtCtttccgcggt	+	WT_3prime_signal_forward_6502	1000	45065	.	0.0	7445204	.	gene-SCO6694 - 130bp	gene-SCO6696 - 1354bp	region	7445148	7445202	TERM_1436	100	-24.9	-3.4	cgggggcggcgcgca	cccccggccgggcggggcacccttt gagcg gaagggcgccccacccggccggcag	tCtttccgcggtacc	1	.	.	.	.	.	.	-	+
Streptomyces coelicolor	AL645882.2	7480078	7480084	7480082	cacacaccggccctgacgaacgggtcgcccgcggtgatctcctcgatccgcgcacggtcccccgcgacggcgaggatcaccccgccctcgcggggctcctTgcgcccggac	+	WT_3prime_signal_forward_6511	1000	44937	.	0.0	7480082	.	gene-SCO6724 - 182bp	gene-SCO6726 - 160bp	region	7480040	7480077	TERM_1441	77	-18.3	-2.7	cgatccgcgcacggt	cccccgcgacggcgagg atca ccccgccctcgcggggc	tcctTgcgcccggac	4	cgatccgcgcacggt	cccccgcgacggcgaggatcaccccgccctcgcggggc	tccttgcgcccggac	.((((((((.((((.((.....)))))).)))))))).	4	-27.700000762939453	+	+
Streptomyces coelicolor	AL645882.2	7480879	7480883	7480882	cggcgtaccgggaggtgggccgctggagcgtcgaggatcaggcccggtaggcggcgtcccgcagggccgcgcggcacagggcgtcggccctgcgggtggtCtccggcagcc	-	WT_3prime_signal_reverse_6577	1000	45017	.	0.022	7480882	.	gene-SCO6727 - 50bp	gene-SCO6725 - 677bp	.	7480887	7480925	TERM_1442	83	-21.1	-2.6	cccggtaggcggcgt	cccgcagggccg-cgc ggcacagg gcgtcggccctgcggg	tggtCtccggcagcc	4	cccggtaggcggcgt	cccgcagggccgcgcggcacagggcgtcggccctgcggg	tggtctccggcagcc	(((((((((((((((........))).))))))))))))	4	-34.599998474121094	+	+
Streptomyces coelicolor	AL645882.2	7490523	7490526	7490524	acgccgcccgtgcagccccgttcctggcggaagatcgccgcgacgaacgacgtgcacgagcactgagccgcggacggcctaggcggtgtccccgtggtcgTagacggtcac	-	WT_3prime_signal_reverse_6579	1000	45018	.	0.002	7490524	.	gene-SCO6736 - 33bp	gene-SCO6733 - 2197bp	.	.	.	.	.	.	.	.	.	.	.	tgcacgagcactgag	ccgcggacggcctaggcggtgtccccgtgg	tcgtagacggtcacg	((((((...(((.....)))....))))))	3	-12.0	+	-
Streptomyces coelicolor	AL645882.2	7502136	7502142	7502139	ccacggtggcgatcgctccaccgatctggcgcagaacgtctgcgatggcacggaacacgtgaagcccctttcgtctcccggccgacccggccgggagactTacgggtacct	+	WT_3prime_signal_forward_6521	1000	45025	.	0.0	7502139	.	gene-SCO6744 - 36bp	gene-SCO6746 - 1047bp	region	.	.	.	.	.	.	.	.	.	.	cgtgaagcccctttc	gtctcccggccgacccggccgggagac	ttacgggtacctcgg	((((((((((((...))))))))))))	1	-25.100000381469727	+	-
Streptomyces coelicolor	AL645882.2	7510603	7510606	7510606	ggaggacagcatcacggtcctcgacctgacgctggcgaacttcgccgaggtcggtctgacggaggtcgggatcatcgtcggctaccgcaaggaggccgtgTacgaccgtca	+	WT_3prime_signal_forward_6532	1000	45020	.	0.001	7510606	gene-SCO6753	gene-SCO6752 - 192bp	gene-SCO6754 - 581bp	CDS,gene,region,sequence_feature	.	.	.	.	.	.	.	.	.	.	ggtcgggatcatcgt	cggctaccgcaaggaggccg	tgtacgaccgtcagg	(((((.((....)).)))))	2	-9.600000381469727	+	-
Streptomyces coelicolor	AL645882.2	7588517	7588520	7588519	cagccggccgcggcgcagggcgcctgagcccgccactcgccactcgccactcgccacaggggccgtgttccacgcagacgcgtggaacacggcccctgtgGcgtgcccccc	+	WT_3prime_signal_forward_6602	1000	45049	.	0.011	7588519	.	gene-SCO6823 - 72bp	gene-SCO6828 - 10729bp	region,stem_loop	.	.	.	.	.	.	.	.	.	.	tcgccactcgccaca	ggggccgtgttccacgcagacgcgtggaacacggcccc	tgtggcgtgcccccc	(((((((((((((((((....)))))))))))))))))	4	-38.099998474121094	+	-
Streptomyces coelicolor	AL645882.2	7602200	7602202	7602202	tgacgccccacgcggccagcggtccgtcgagggtggtggctcactcgtcgtgctgcctgctcccgtgtctgccccggctgcgcttcggggcatctcggtgTgccttgatct	+	WT_3prime_signal_forward_6604	1000	45086	.	0.0	7602202	.	gene-SCO6830 - 193bp	gene-SCO6831 - 296bp	region	.	.	.	.	.	.	.	.	.	.	actcgtcgtgctgcc	tgctcccgtgtctgccccggctgcgcttcggggca	tctcggtgtgccttg	............((((((((.......))))))))	8	-13.100000381469727	+	-
Streptomyces coelicolor	AL645882.2	7680445	7680448	7680446	gcgccacctcgggcactgaccaccacgcctacgaccccgctgggcccgtgggcccgccactgaccacccgtcgcctggcaccaaggggtcagttccgtcaTgcgcgttcgc	-	WT_3prime_signal_reverse_6633	1000	44992	.	0.0	7680446	gene-SCO6916	gene-SCO6917 - 80bp	gene-SCO6910 - 3972bp	CDS,gene	.	.	.	.	.	.	.	.	.	.	cccgtgggcccgcca	ctgaccacccgtcgcctggcaccaaggggtcag	ttccgtcatgcgcgt	((((((.((.((.((...))))...))))))))	8	-11.100000381469727	+	-
Streptomyces coelicolor	AL645882.2	7715795	7715797	7715797	gatcatctagccctttgttagctgcgcacgtgtagcaactagtcggtacctcgttccggtgtcgcgctcctgtggccagccacaggagaacgcaattccaCggctcaactc	+	WT_3prime_signal_forward_6618	1000	3.0	.	0.041	7715797	.	gene-SCO6951 - 89bp	gene-SCO6954 - 4020bp	region,sequence_feature	.	.	.	.	.	.	.	.	.	.	tacctcgttccggtg	tcgcgctcctgtggccagccacaggagaacgcaa	ttccacggctcaact	..((((((((((((....)))))))))..)))..	5	-19.600000381469727	+	-
Streptomyces coelicolor	AL645882.2	7770993	7770994	7770994	ccacctggaacgaggcgctggcgtccctcgcctgatcctcgggagccccgcgcaccccacgggcaccccgtttccgttcggcggaggcggggtgtccgtcTgtctgccgtc	-	WT_3prime_signal_reverse_6653	1000	170.1	.	0.0	7770994	.	gene-SCO7000 - 66bp	gene-SCO6999 - 33bp	sequence_feature	7770997	7771035	TERM_1478	91	-23.2	-3.0	gccccgcgcacccca	cgggcaccccgtttccgt tcg gcggaggcggggtgtccg	tcTgtctgccgtccc	2	gccccgcgcacccca	cgggcaccccgtttccgttcggcggaggcggggtgtccg	tctgtctgccgtccc	((((((((((((((((((...))))))))))))))))))	2	-34.599998474121094	+	+
Streptomyces coelicolor	AL645882.2	7791590	7791593	7791591	tgtcaaacatttacgaaatcagcgcgagatattgcgcccacttgttcacggtggttgagtgagcggcgccccacaacgcatcggcggtggggcgccttccAcgttcatgcc	-	WT_3prime_signal_reverse_6664	1000	45108	.	0.003	7791591	.	gene-SCO7014 - 124bp	gene-SCO7013 - 25bp	.	.	.	.	.	.	.	.	.	.	.	ggtggttgagtgagc	ggcgccccacaacgcatcggcggtggggcgcc	ttccacgttcatgcc	((((((((((..(((....)))))))))))))	4	-25.5	+	-
Streptomyces coelicolor	AL645882.2	7792734	7792738	7792737	atccgcaatccgtaggacagcccgtaacggggatcggcaacgactgttgtcggacaggccactgactggcgcaagtctcttgcgagacttgcgctagtctTgcgtttgtga	-	WT_3prime_signal_reverse_6665	1000	45079	.	0.001	7792737	.	gene-SCO7015 - 85bp	gene-SCO7014 - 4bp	sequence_feature	.	.	.	.	.	.	.	.	.	.	gtcggacaggccact	gactggcgcaagtctcttgcgagacttgcgctagtc	ttgcgtttgtgacgc	((((((((((((((((....))))))))))))))))	1	-29.0	+	-
Streptomyces coelicolor	AL645882.2	7834911	7834916	7834913	accctcacctcggacggtgtgcgcaccctgctggcccgcacctgaggccgaggccggggcgaaggcccgcgcccccggtcaggggcgggggccttcgtcgTcgccgagcgt	+	WT_3prime_signal_forward_6643	1000	12.0	.	0.0	7834913	.	gene-SCO7041 - 54bp	gene-SCO7043 - 467bp	region	7834876	7834905	TERM_1485	81	-17.8	-3.2	cgaggccggggcgaa	ggcccgcgcccc cggtca ggggcgggggcc	ttcgtcgTcgccgag	7	cgaggccggggcgaa	ggcccgcgcccccggtcaggggcgggggcc	ttcgtcgtcgccgag	(((((.((((((......)))))).)))))	7	-26.799999237060547	+	+
Streptomyces coelicolor	AL645882.2	8017879	8017882	8017881	cgctgacccgcacgggacacgtcctggcgtgatccgtcgcaggagggacgccggccctgagagggagtgaggaaagacccggtcagggccggtttcccggTtcaccgtccc	+	WT_3prime_signal_forward_6694	1000	45185	.	0.0	8017881	.	gene-SCO7213 - 93bp	gene-SCO7216 - 2302bp	region	.	.	.	.	.	.	.	.	.	.	tcgcaggagggacgc	cggccctgagagggagtgaggaaagacccggtcagggccg	gtttcccggttcacc	(((((((((..(((..(......)..)))..)))))))))	9	-24.0	+	-
Streptomyces coelicolor	AL645882.2	8056452	8056464	8056460	cggtcatcgcggcggtcgacggttcggacgacggcctgcgcgccctggactgggcgctcgacgccgcccaccggcgcggggcacccctgcgggtggtgcaCgtgcgccagt	+	WT_3prime_signal_forward_6702	1000	45053	.	0.0	8056460	gene-SCO7247	gene-SCO7246 - 190bp	gene-SCO7248 - 804bp	CDS,gene,region,sequence_feature	.	.	.	.	.	.	.	.	.	.	gctcgacgccgccca	ccggcgcggggcacccctgcggg	tggtgcacgtgcgcc	....(((((((...)))))))..	7	-11.899999618530273	+	-
Streptomyces coelicolor	AL645882.2	8058546	8058549	8058549	cggctcccggcagcgggctaccgggccgcggagaccgtcacgtcggcggcgcgcacatacgcgacccggtggccgtactggatctcgtagtactggtcctTgcccgtcacc	+	WT_3prime_signal_forward_6705	1000	45020	.	0.009	8058549	.	gene-SCO7249 - 102bp	gene-SCO7252 - 3586bp	region	.	.	.	.	.	.	.	.	.	.	catacgcgacccggt	ggccgtactggatctcgtagtactggtcc	ttgcccgtcaccacc	((((((((((.......)))))).)))).	1	-10.600000381469727	+	-
Streptomyces coelicolor	AL645882.2	8060627	8060630	8060629	gcgggccgtgcgggcggcggtcggcacgcgctgacgggacggcgcgagaggacgacggtgcgcggtgtgcccctccgagcggggggcgcaccgcgcttttCgtgtccgtcc	-	WT_3prime_signal_reverse_6698	1000	45089	.	0.0	8060629	.	gene-SCO7251 - 66bp	gene-SCO7250 - 242bp	.	8060634	8060670	TERM_1515	100	-25.2	-4.4	cgagaggacgacggt	gcgcggtgtgcccctc cgagc ggggggcgcaccgcgc	ttttCgtgtccgtcc	4	cgagaggacgacggt	gcgcggtgtgcccctccgagcggggggcgcaccgcgc	ttttcgtgtccgtcc	((((((((((((((((.....))))))))))))))))	4	-35.400001525878906	+	+
Streptomyces coelicolor	AL645882.2	8090785	8090790	8090790	ttgttactctgcggtcccgaatgaccgtaatgaccgtgatgagtgcataccaggggtgtgtgtgaaggtcgcctgcgtcggcggtgggcccgccggactgTatctgtcgat	+	WT_3prime_signal_forward_6734	1000	45145	.	0.0	8090790	gene-SCO7285	gene-SCO7284 - 143bp	gene-SCO7286 - 1233bp	CDS,gene,region	.	.	.	.	.	.	.	.	.	.	gtgaaggtcgcctgc	gtcggcggtgggcccgccggac	tgtatctgtcgatcc	.(((((((.....)))))))..	2	-11.899999618530273	+	-
Streptomyces coelicolor	AL645882.2	8130681	8130685	8130682	caccagctcggggtcggcatcgtgacgccccacgcgaacggcgcggtcgcgcggtgagccaggcgtttcccgggccccacggggctccggcgacaggtcaTgtaccggtgc	-	WT_3prime_signal_reverse_6735	1000	44928	.	0.004	8130682	gene-SCO7323	gene-SCO7324 - 41bp	gene-SCO7322 - 383bp	CDS,gene,sequence_feature	.	.	.	.	.	.	.	.	.	.	gcgcggtgagccagg	cgtttcccgggccccacggggctccggcgacagg	tcatgtaccggtgct	.(((..((((((((....)))).)))).)))...	3	-17.899999618530273	+	-
Streptomyces coelicolor	AL645882.2	8131648	8131655	8131653	gtcgtgcggaagcgggtgacgcgccaggtcggcgggtggttagagttgtcgaccggctgggtcacgtcgccggcccaccgtcccggtcggggtggggttcGgcgcaacgcg	-	WT_3prime_signal_reverse_6738	1000	45078	.	0.011	8131653	.	gene-SCO7325 - 131bp	gene-SCO7324 - 23bp	.	.	.	.	.	.	.	.	.	.	.	gtcacgtcgccggcc	caccgtcccggtcggggtgggg	ttcggcgcaacgcgg	..(((((((....)))))))..	3	-9.0	+	-
Streptomyces coelicolor	AL645882.2	8242312	8242313	8242313	gtgaccgacctggtggccgcaccgaccggcccggttctgctcggcctgacggaccgcccctcgggatgacgggcggcggccccctgaggccgtcgagctgTggcctaaaac	+	WT_3prime_signal_forward_6752	1000	45162	.	0.0	8242313	.	gene-SCO7427 - 31bp	gene-SCO7428 - 42bp	region	.	.	.	.	.	.	.	.	.	.	gcccctcgggatgac	gggcggcggccccctgaggccgtcgagc	tgtggcctaaaacac	...((((((((......))))))))...	2	-15.699999809265137	+	-
Streptomyces coelicolor	AL645882.2	8280779	8280782	8280782	gccactgcccgtgtgaccgtcccgcaggacgcggtcggcggtcacgcccggccgtgaccgcgcccagggctcccggcggatcgcgccgggggccctgtttCgcgggcggac	-	WT_3prime_signal_reverse_6759	1000	44940	.	0.0	8280782	.	gene-SCO7468 - 85bp	gene-SCO7462 - 4267bp	.	8280786	8280818	TERM_1542	100	-24.2	-3.5	ggccgtgaccgcgcc	cagggctcccggcg gatcg cgccgggggccctg	tttCgcgggcggacg	3	ggccgtgaccgcgcc	cagggctcccggcggatcgcgccgggggccctg	tttcgcgggcggacg	((((((((((((((.....))))))))))))))	3	-32.400001525878906	+	+
Streptomyces coelicolor	AL645882.2	8288079	8288083	8288082	acgtgctgacctgccagtcgtacccggtctccgagaagctgaccgtggactacgacagctgaccgggtgacaccccgcccgaggctagggggtgtcgtttGatcttgccgg	+	WT_3prime_signal_forward_6772	1000	44966	.	0.0	8288082	.	gene-SCO7475 - 36bp	gene-SCO7477 - 1642bp	region,stem_loop	.	.	.	.	.	.	.	.	.	.	cgacagctgaccggg	tgacaccccgcccgaggctagggggtgtcg	tttgatcttgccggg	.(((((((((((...)))...)))))))).	3	-18.399999618530273	+	-
Streptomyces coelicolor	AL645882.2	8357810	8357813	8357812	ccgctcccacggagcccgcccgcgagccggagacggccggagtctgacccacgcacacccggccccggtgtcctcgtaccccgaggacaccggggccttcGggctacaggg	+	WT_3prime_signal_forward_6781	1000	63.6	.	0.0	8357812	.	gene-SCO7536 - 52bp	gene-SCO7538 - 1402bp	region	.	.	.	.	.	.	.	.	.	.	gacccacgcacaccc	ggccccggtgtcctcgtaccccgaggacaccggggcc	ttcgggctacagggc	((((((((((((((((.....))))))))))))))))	3	-36.70000076293945	+	-
Streptomyces coelicolor	AL645882.2	8460868	8460872	8460871	acgcgtccgggacaccaccggcgcggccgtaccggagaacgacctcttcgccggactgcgctgacccgccgccctgcggccgcccgtgggccgcagggtaTggatgacatc	+	WT_3prime_signal_forward_6793	1000	45098	.	0.0	8460871	.	gene-SCO7632 - 34bp	gene-SCO7634 - 1084bp	region	.	.	.	.	.	.	.	.	.	.	tgcgctgacccgccg	ccctgcggccgcccgtgggccgcaggg	tatggatgacatcgt	((((((((((.......))))))))))	2	-23.0	+	-
Streptomyces coelicolor	AL645882.2	8464904	8464912	8464908	cgcgagtcgagggcggtgccgcggacgactgcgacgaggaactccgggaccacttcgggggcggtcggtgagccgcggaaccggagccgcggcccacctcGttgcgcgtcc	+	WT_3prime_signal_forward_6796	1000	45048	.	0.03	8464908	.	gene-SCO7636 - 26bp	gene-SCO7639 - 3473bp	region	.	.	.	.	.	.	.	.	.	.	acttcgggggcggtc	ggtgagccgcggaaccggagccgcggcccacc	tcgttgcgcgtccgc	((((.(((((((........))))))).))))	2	-21.299999237060547	+	-
Streptomyces coelicolor	AL645882.2	8534125	8534129	8534128	ctggaggcgctcgacgactgagagccaccggcgacccgggcccgggccgccggccgaacggcggaaggcgccgagtgccggccacggccggcccgggctgTccggcacccc	+	WT_3prime_signal_forward_6816	1000	44994	.	0.0	8534128	.	gene-SCO7697 - 77bp	gene-SCO7699 - 1403bp	region	.	.	.	.	.	.	.	.	.	.	cgaacggcggaaggc	gccgagtgccggccacggccggcccgggc	tgtccggcaccccgg	(((..(.((((((....)))))))..)))	2	-18.700000762939453	+	-
Streptomyces coelicolor	AL645882.2	8539310	8539314	8539312	tccagtacgtcctgatcgcggccgaccgcgtgtgagcgacgcggaccccggctgaacgactggtcccagcacgatgcggcccgtccgcggccgcatctccTggacaaaagc	+	WT_3prime_signal_forward_6819	1000	45054	.	0.0	8539312	.	gene-SCO7701 - 64bp	gene-SCO7702 - 48bp	region,sequence_feature	.	.	.	.	.	.	.	.	.	.	ctggtcccagcacga	tgcggcccgtccgcggccgca	tctcctggacaaaag	((((((((....).)))))))	5	-12.800000190734863	+	-
Streptomyces coelicolor	AL645882.2	8565130	8565132	8565131	gcggtaggtgtcacgaggcggcttccagcgcggtcccggcagcgacggcaggcagcggcacctcggccgctggccggaacacgcccctgccgcctcgtacGggtgcccgtc	+	WT_3prime_signal_forward_6828	1000	44992	.	0.0	8565131	.	gene-SCO7730 - 134bp	gene-SCO7731 - 354bp	region	.	.	.	.	.	.	.	.	.	.	aggcagcggcacctc	ggccgctggccggaacacgcccctgccgcc	tcgtacgggtgcccg	(((.((.((.((.....)).))..)).)))	6	-10.100000381469727	+	-
Streptomyces coelicolor	AL645882.2	8567201	8567211	8567204	cagggtgtccggtagaggagcgcagcagatgacggaccagccgcagcctttgttcgccgccgtcgacgcgctgctcgccgccgtcgacgacggcggcgtaCtgcctgtccc	+	WT_3prime_signal_forward_6833	1000	45141	.	0.009	8567204	gene-SCO7733	gene-SCO7732 - 83bp	gene-SCO7734 - 2150bp	CDS,gene,region	.	.	.	.	.	.	.	.	.	.	cgtcgacgcgctgct	cgccgccgtcgacgacggcggcg	tactgcctgtcccgg	((((((((((...))))))))))	2	-19.799999237060547	+	-
Synechocystis sp.	NC_000911.1	8378	8380	8379	gtggctttgaccgctcctgctgtcaacggttaattccttggtgtaatgccaactgaataatctgcaaattgcactctccttcaatggggggtgctttttgCttgactgagt	+	WT_3prime_signal_forward_4	1000	1678.4	.	0.0	8379	.	gene-SGL_RS01910 - 67bp	gene-SGL_RS01915 - 112bp	region	8349	8372	TERM_3	86	-8.1	-4.9	aataatctgcaaatt	gcactctcc ttcaat ggggggtgc	tttttgCttgactga	6	aataatctgcaaatt	gcactctccttcaatggggggtgc	tttttgcttgactga	(((((((((......)))))))))	6	-14.899999618530273	+	+
Synechocystis sp.	NC_000911.1	96255	96260	96258	agcggaagcccgtcgtaacgctagccggggttaattgttagtcaaagaccattaaaactctgtattattcccctaagattcgatatcttgggggatttttTgctcattttg	-	WT_3prime_signal_reverse_4	1000	45068	.	0.008	96258	.	gene-SGL_RS02295 - 65bp	gene-SGL_RS02290 - 27bp	.	96264	96290	TERM_19	100	-11.7	-5.3	aaaactctgtattat	tcccctaagat tcgat atcttggggga	tttttTgctcatttt	5	aaaactctgtattat	tcccctaagattcgatatcttggggga	ttttttgctcatttt	(((((((((((.....)))))))))))	5	-16.600000381469727	+	+
Synechocystis sp.	NC_000911.1	131933	131936	131936	acgaagatttgctaaactggacgcagagtagatacgcaacggtgcggtctgccccaatcttggacttttttccagaagtgggtgtcccccgctttttttaTgcccaattgt	+	WT_3prime_signal_forward_12	1000	209.3	.	0.0	131936	.	gene-SGL_RS02460 - 143bp	gene-SGL_RS02465 - 16bp	region	131913	131927	TERM_31	93	-4.9	-5.6	gacttttttccagaa	gtggg tgtcc cccgc	tttttttaTgcccaa	8	gacttttttccagaa	gtgggtgtcccccgc	tttttttatgcccaa	(((((.....)))))	8	-5.800000190734863	+	+
Synechocystis sp.	NC_000911.1	138238	138243	138241	agttttagtcactccttttacttgccagggctaaactaactttccaccacgggaaaaaacatccggcgatgacaagggcgatcgcccttgtttcccttttCcaaaggtttg	+	WT_3prime_signal_forward_14	1000	45052	.	0.032	138241	.	gene-SGL_RS02485 - 126bp	gene-SGL_RS02490 - 52bp	region	138213	138230	TERM_34	85	-11.3	-3.9	aacatccggcgatga	caagggc gatc gcccttg	tttcccttttCcaaa	10	aacatccggcgatga	caagggcgatcgcccttg	tttcccttttccaaa	(((((((....)))))))	10	-11.0	+	+
Synechocystis sp.	NC_000911.1	146659	146666	146661	tcctgtttattcaaaccgggaaacaaagcgaaagctaagccttggttaaccattgtcaaacagaacagagtcaggggcggagttgatccagcccctttttTtgccgatagt	-	WT_3prime_signal_reverse_5	1000	39.2	.	0.0	146661	.	gene-SGL_RS18650 - 58bp	gene-SGL_RS02530 - 1130bp	.	146667	146688	TERM_35	95	-8.0	-5.4	aacagaacagagtca	ggggc-gga gttga tccagcccc	tttttTtgccgatag	5	aacagaacagagtca	ggggcggagttgatccagcccc	tttttttgccgatag	((((((((.....))).)))))	5	-13.100000381469727	+	+
Synechocystis sp.	NC_000911.1	156735	156741	156738	tgggagtactttaaggctcgattctgaatggactagcttttatcctttgggaaaatatcaaaggcgatcgggcaattgaaagaaaagcctggtcgcttttTtgttagggat	+	WT_3prime_signal_forward_24	1000	45178	.	0.001	156738	.	gene-SGL_RS02600 - 84bp	gene-SGL_RS02620 - 3517bp	region	156701	156733	TERM_37	90	-6.2	-5.5	gggaaaatatcaaag	gcgatcgggcaatt gaaag aaaagcctggtcgc	ttttTtgttagggat	4	gggaaaatatcaaag	gcgatcgggcaattgaaagaaaagcctggtcgc	ttttttgttagggat	((((((((((.............))))))))))	4	-16.0	+	+
Synechocystis sp.	NC_000911.1	171884	171891	171886	attacccaagaattgttggaagtggtagcaggggctaattccctctaacccatttagtgatcttttcgttgcactcctgcttgaactagcgggagtttttTacttcagggc	-	WT_3prime_signal_reverse_8	1000	108.3	.	0.0	171886	.	gene-SGL_RS02670 - 48bp	gene-SGL_RS02660 - 1318bp	.	171892	171913	TERM_42	93	-8.0	-5.3	gatcttttcgttgca	ctcctgct tgaact agcgggag	tttttTacttcaggg	5	gatcttttcgttgca	ctcctgcttgaactagcgggag	ttttttacttcaggg	((((((((......))))))))	5	-12.300000190734863	+	+
Synechocystis sp.	NC_000911.1	176171	176173	176173	gccaacccctttgcgtaaggaaggattcgtagcccgagacgtgagttgatcgcgtctcctccccccgccaatccgctatgcgttgggtttgtggggattaTtccgctaatc	-	WT_3prime_signal_reverse_14	1000	49.5	.	0.0	176173	.	gene-SGL_RS02695 - 83bp	gene-SGL_RS02690 - 32bp	.	.	.	.	.	.	.	.	.	.	.	gatcgcgtctcctcc	ccccgccaatccgctatgcgttgggtttgtgggg	attattccgctaatc	((((((.((((((........)))))).))))))	4	-15.800000190734863	+	-
Synechocystis sp.	NC_000911.1	177524	177528	177526	tgctgcaaagcgtgtttacgcccgcagcggattagacgatgagaggttgaagaaaggtctgggctatggactggcttggccccaggacagtacctcctagTttatgcaagg	-	WT_3prime_signal_reverse_23	1000	45191	.	0.001	177526	.	gene-SGL_RS02705 - 64bp	gene-SGL_RS02700 - 1bp	.	.	.	.	.	.	.	.	.	.	.	aaaggtctgggctat	ggactggcttggccccaggacagtacc	tcctagtttatgcaa	((((((.((((....)))).)))).))	6	-8.5	+	-
Synechocystis sp.	NC_000911.1	183929	183934	183932	aaatcctttggggtttaaattttcattctagttttggcgatcgaacggtaaaaacaccagaaaaaattagggtaggagtggtggctcctgctctttttttTtgctatttta	+	WT_3prime_signal_forward_27	1000	44974	.	0.001	183932	.	gene-SGL_RS02730 - 80bp	gene-SGL_RS02755 - 5194bp	region	183901	183924	TERM_44	100	-7.4	-6.2	caccagaaaaaatta	gggtaggagt ggtg gctcctgctc	tttttttTtgctatt	7	caccagaaaaaatta	gggtaggagtggtggctcctgctc	tttttttttgctatt	((((((((((....))))))))))	7	-15.0	+	+
Synechocystis sp.	NC_000911.1	189821	189824	189823	ctttggggtagtgggggtcgtgggttcaaatcccgccgctccgattcagctgaaaagccttctctgtaagcattataagcttccaggggaggcttttcccAtggtgaccat	-	WT_3prime_signal_reverse_34	1000	80.9	.	0.0	189823	.	gene-SGL_RS02760 - 56bp	gene-SGL_RS02750 - 929bp	.	189831	189867	TERM_45	95	-12.3	-4.2	cgattcagctgaaaa	gccttctctgtaagcat tat aagcttccaggggaggc	ttttcccAtggtgac	7	cgattcagctgaaaa	gccttctctgtaagcattataagcttccaggggaggc	ttttcccatggtgac	((((((((((.((((.......)))).))))))))))	7	-20.100000381469727	+	+
Synechocystis sp.	NC_000911.1	291282	291286	291283	attccggtggctaaaaatctgattggtggttagaggccccaacctccagttccactgaccatggttcacaaatcttccctctgttacgccagggggatttTatttgtccag	+	WT_3prime_signal_forward_39	1000	45147	.	0.003	291283	.	gene-SGL_RS03240 - 108bp	gene-SGL_RS03245 - 340bp	region	291258	291279	TERM_67	86	-8.0	-5.0	atggttcacaaatct	tccctctg ttacgc caggggga	tttTatttgtccagg	3	atggttcacaaatct	tccctctgttacgccaggggga	ttttatttgtccagg	((((((((......))))))))	3	-11.899999618530273	+	+
Synechocystis sp.	NC_000911.1	297371	297374	297374	tctagccattattcattgtctagatagggcaattattgacttccccaattccataaatatccacaccgctctgaactttgccttgtttggggtggtttttTgttgttgcct	-	WT_3prime_signal_reverse_44	1000	63.7	.	0.0	297374	.	gene-SGL_RS03265 - 119bp	gene-SGL_RS03255 - 2408bp	.	297380	297409	TERM_68	83	-2.1	-5.6	ccataaatatccaca	ccgctctgaac tttgcctt gtttggggtgg	tttttTgttgttgcc	5	ccataaatatccaca	ccgctctgaactttgccttgtttggggtgg	ttttttgttgttgcc	(((((((((((........)))))))))))	5	-13.600000381469727	+	+
Synechocystis sp.	NC_000911.1	303758	303762	303761	ataaaccggtaattaatcctagctagcggaccattagcttagtcttctaccacttattactaagggcaggcgagggaaaatctccttcacctccttttttTttgacaattt	+	WT_3prime_signal_forward_43	1000	70.7	.	0.0	303761	.	gene-SGL_RS03295 - 137bp	gene-SGL_RS03300 - 177bp	region	303726	303754	TERM_70	100	-5.2	-6.1	cacttattactaagg	gcaggcgaggga aaatc tccttcacctcc	ttttttTttgacaat	6	cacttattactaagg	gcaggcgagggaaaatctccttcacctcc	tttttttttgacaat	..(((.((((((.....)))))).)))..	6	-11.5	+	+
Synechocystis sp.	NC_000911.1	317042	317045	317045	cgccacctccgaaggctagatttacctagcgtgacaacttatccaggaaaaactggtgattttagggaatcgaatcaacctagagttgccagtttttctcCgtctgtttag	-	WT_3prime_signal_reverse_46	1000	41.6	.	0.0	317045	.	gene-SGL_RS03350 - 82bp	gene-SGL_RS03345 - 138bp	.	.	.	.	.	.	.	.	.	.	.	cttatccaggaaaaa	ctggtgattttagggaatcgaatcaacctagagttgccag	tttttctccgtctgt	((((((((((((((............))))))))))))))	8	-17.399999618530273	+	-
Synechocystis sp.	NC_000911.1	318991	318993	318993	tctagagcgatcggctgtagtttttgttggtatcccagacagcttcccatggacaaatccacagaggagcagaatcttcgatatggttcctgctccttgcCattggggggt	+	WT_3prime_signal_forward_44	1000	33.3	.	0.0	318993	.	gene-SGL_RS03360 - 94bp	gene-SGL_RS03365 - 103bp	region	.	.	.	.	.	.	.	.	.	.	ggacaaatccacaga	ggagcagaatcttcgatatggttcctgctcc	ttgccattggggggt	(((((((((((........)))).)))))))	4	-14.399999618530273	+	-
Synechocystis sp.	NC_000911.1	334498	334503	334502	taggacgttggcctaaagtagcggccctggcctaggaattcgcgctgtaaaactaaaacagattaaaccaggcccgacggaaaaaccagcgggcctttttTtgttggatgg	-	WT_3prime_signal_reverse_47	1000	45105	.	0.0	334502	.	gene-SGL_RS03435 - 65bp	gene-SGL_RS03420 - 3438bp	.	334508	334532	TERM_78	100	-8.4	-5.8	aaacagattaaacca	ggcccgacgg aaaaa ccagcgggcc	tttttTtgttggatg	5	aaacagattaaacca	ggcccgacggaaaaaccagcgggcc	tttttttgttggatg	((((((..((.....))..))))))	5	-14.100000381469727	+	+
Synechocystis sp.	NC_000911.1	398314	398317	398317	ccccgtgcaggaagatcccaaatttggcttcaacaactacgcggaaaagctcaatggccgggctgccatggtgggatttctcctcatcctggtgatcgaaTatttcactaa	+	WT_3prime_signal_forward_53	1000	45052	.	0.033	398317	gene-SGL_RS19170	gene-SGL_RS03790 - 171bp	gene-SGL_RS03815 - 3973bp	CDS,gene,region	.	.	.	.	.	.	.	.	.	.	tcaatggccgggctg	ccatggtgggatttctcctcatcctgg	tgatcgaatatttca	(((.(((((((....))).)))).)))	8	-9.100000381469727	+	-
Synechocystis sp.	NC_000911.1	398496	398498	398497	tagctgatagctctgcctaaatcagcttatttcccggcaaaaagctagaagttgtccttcatgccccggagcttgccaaatacccgagctggctccgtcaTtcctacccta	+	WT_3prime_signal_forward_54	1000	14.0	.	0.001	398497	.	gene-SGL_RS19170 - 135bp	gene-SGL_RS03815 - 3792bp	region	.	.	.	.	.	.	.	.	.	.	ttgtccttcatgccc	cggagcttgccaaatacccgagctggctccg	tcattcctaccctag	(((((((.(((........).)).)))))))	3	-13.5	+	-
Synechocystis sp.	NC_000911.1	458302	458306	458305	tagtttgactttaagggcataaattagttaatcttacctactaactagtcgcctcaattatttatttcccccttgagcaccatgcctagggggaattattTtgcccattta	-	WT_3prime_signal_reverse_52	1000	44942	.	0.009	458305	.	gene-SGL_RS04030 - 102bp	gene-SGL_RS04020 - 1509bp	.	458311	458340	TERM_111	91	-11.5	-4.2	gcctcaattatttat	ttcccccttgagca cca tgc-ctagggggaa	ttattTtgcccattt	5	gcctcaattatttat	ttcccccttgagcaccatgcctagggggaa	ttattttgcccattt	.(((((((.(.(((...)))).))))))).	5	-16.100000381469727	+	+
Synechocystis sp.	NC_000911.1	467350	467353	467352	cctgctttcctggctttccgtctctccacggaactttataagtaaaccaacgtcggccgtgtaatccgatccttagggcgtgatccgttgcgccctattgAtttttagggg	+	WT_3prime_signal_forward_62	1000	55.6	.	0.0	467352	.	gene-SGL_RS04090 - 54bp	gene-SGL_RS04095 - 83bp	region	467325	467348	TERM_117	79	-9.6	-3.8	gtgtaatccgatcct	tagggcgtga tccg ttgcgcccta	ttgAtttttaggggg	3	gtgtaatccgatcct	tagggcgtgatccgttgcgcccta	ttgatttttaggggg	((((((((((....))))))))))	3	-13.300000190734863	+	+
Synechocystis sp.	NC_000911.1	512560	512562	512561	tacaggaactttatcaagaagtggaagaccgcattgaaggggttgaataacttctaaaatcctgaactaagatataggggtgggctaggctcacctttttTattagcttaa	+	WT_3prime_signal_forward_69	1000	45052	.	0.037	512561	.	gene-SGL_RS04275 - 50bp	gene-SGL_RS04280 - 53bp	region	512539	512555	TERM_132	100	-10.1	-5.5	gaactaagatatagg	ggtgggc tag gctcacc	tttttTattagctta	5	gaactaagatatagg	ggtgggctaggctcacc	ttttttattagctta	(((((((...)))))))	5	-9.199999809265137	+	+
Synechocystis sp.	NC_000911.1	552945	552953	552947	gggcttgtcattttacctggtcgcttaagaaaatttgttggaccacaattaagctgatatccccaagttgtcccccgttggccatagctggggaatttttTtgtggggcaa	-	WT_3prime_signal_reverse_60	1000	32.7	.	0.0	552947	.	gene-SGL_RS04440 - 112bp	gene-SGL_RS04435 - 78bp	.	.	.	.	.	.	.	.	.	.	.	acaattaagctgata	tccccaagttgtcccccgttggccatagctggggaa	tttttttgtggggca	((((((.(((((..((....))..))))))))))).	5	-15.100000381469727	+	-
Synechocystis sp.	NC_000911.1	571408	571415	571410	gttatttttctacggagcctatgctggtttaggttcttccatgtaatcgagggctagccgccacacaatatcatggttttaaggtgggcttggcccacttTttttatggca	+	WT_3prime_signal_forward_78	1000	45016	.	0.0	571410	.	gene-SGL_RS04545 - 53bp	gene-SGL_RS04550 - 25bp	region	571393	571407	TERM_146	100	-11.4	-5.6	tatcatggttttaag	gtgggc ttg gcccac	ttTttttatggcaat	2	tatcatggttttaag	gtgggcttggcccac	tttttttatggcaat	((((((...))))))	2	-8.899999618530273	+	+
Synechocystis sp.	NC_000911.1	597373	597379	597378	gcattcctagcgtggatagttactgatttttccgtcctgaaaattaaactgaaaaatcaaataattgtttcgctgggactgtttgctagtccctttttttTggctattttt	+	WT_3prime_signal_forward_82	1000	45194	.	0.0	597378	.	gene-SGL_RS04660 - 126bp	gene-SGL_RS04665 - 212bp	region	597352	597370	TERM_150	100	-6.7	-5.9	aataattgtttcgct	gggactg tttgc tagtccc	tttttttTggctatt	7	aataattgtttcgct	gggactgtttgctagtccc	ttttttttggctatt	(((((((.....)))))))	7	-8.899999618530273	+	+
Synechocystis sp.	NC_000911.1	603369	603371	603370	ccgcattcccgtagcggtgatcgcctgatttgaattaacatcgttccccaatctgctaatttgtctgtaaaaccctggcccattggttggggttttatggTctaggttgaa	-	WT_3prime_signal_reverse_62	1000	15.0	.	0.004	603370	.	gene-SGL_RS04690 - 72bp	gene-SGL_RS04685 - 112bp	.	.	.	.	.	.	.	.	.	.	.	aatttgtctgtaaaa	ccctggcccattggttgggg	ttttatggtctaggt	((((((((....))))))))	8	-9.899999618530273	+	-
Synechocystis sp.	NC_000911.1	612911	612914	612912	cgcaccaccttcaagttctaggaactttgttggggtaaaaccaatactcacaccagtaacttccagatatttagcccccactttattgctgggggtttttTcaatactaat	+	WT_3prime_signal_forward_91	1000	45038	.	0.0	612912	.	gene-SGL_RS04720 - 79bp	gene-SGL_RS19335 - 10bp	region	612886	612906	TERM_151	82	-5.4	-5.1	cttccagatatttag	ccccca ctttattgc tggggg	tttttTcaatactaa	5	cttccagatatttag	cccccactttattgctggggg	ttttttcaatactaa	(((((((......).))))))	5	-10.399999618530273	+	+
Synechocystis sp.	NC_000911.1	631756	631758	631758	agcgcccagctggggtcggcggagtagcaaaaataagctaataaccaccatttggtggattttgcaaagggagggagtgaatcaactgccctcttttttgCgtcgaccata	-	WT_3prime_signal_reverse_64	1000	127.2	.	0.0	631758	.	gene-SGL_RS04825 - 138bp	gene-SGL_RS04820 - 164bp	.	631766	631788	TERM_155	77	-4.2	-5.1	tggattttgcaaagg	gaggg-agt gaatca actgccctc	ttttttgCgtcgacc	7	tggattttgcaaagg	gagggagtgaatcaactgccctc	ttttttgcgtcgacc	((((((((......))).)))))	7	-10.100000381469727	+	+
Synechocystis sp.	NC_000911.1	637564	637568	637565	agtacaaagaccgggtggatcaaaaacacattctgccgaaagttacctggcgcggctaggttctgatgaaggttaccctcactagtttggtgggggttttCtttttccaat	+	WT_3prime_signal_forward_95	1000	47.6	.	0.0	637565	.	gene-SGL_RS04850 - 41bp	gene-SGL_RS04855 - 98bp	region	637540	637560	TERM_158	100	-9.7	-5.3	ttctgatgaaggtta	ccctcacta gtt tggtggggg	ttttCtttttccaat	4	ttctgatgaaggtta	ccctcactagtttggtggggg	ttttctttttccaat	(((((((((...)))))))))	4	-11.699999809265137	+	+
Synechocystis sp.	NC_000911.1	723896	723898	723897	tgaactccaaactagaatagccatcgagtcagtccatttagttcattattagtgaaagtttgttggcggtgggttatccgttgataaaccaccgtttttgTttgggcaaag	-	WT_3prime_signal_reverse_71	1000	45128	.	0.001	723897	.	gene-SGL_RS05230 - 196bp	gene-SGL_RS05210 - 2658bp	.	723904	723931	TERM_182	100	-12.8	-5.3	gtgaaagtttgttgg	cggtgggttatc cgtt gataaaccaccg	tttttgTttgggcaa	6	gtgaaagtttgttgg	cggtgggttatccgttgataaaccaccg	tttttgtttgggcaa	((((((..((((....))))..))))))	6	-13.300000190734863	+	+
Synechocystis sp.	NC_000911.1	724410	724415	724411	ccccggctagcttgagctagatttctgtttagttcaggaggagaagtggcttgactttattttccctttggggaataacttggggtcgcttctctttttgTctttgtagat	-	WT_3prime_signal_reverse_72	1000	39.4	.	0.0	724411	.	gene-SGL_RS05235 - 77bp	gene-SGL_RS05230 - 65bp	.	724418	724471	TERM_183	80	-3.9	-5.2	tgtttagttcaggag	gagaagtggcttgactttattttcc cttt ggggaataacttggggtcgcttctc	tttttgTctttgtag	6	.	.	.	.	.	.	-	+
Synechocystis sp.	NC_000911.1	726265	726267	726267	catcaatgctctgagctagtcagtttttaattctagctggcctggaagggtgggaaagtgttaacaactggttgacaatattccgcttttccaggtcttgTcgtatttatt	-	WT_3prime_signal_reverse_81	1000	426.6	.	0.0	726267	.	gene-SGL_RS05245 - 82bp	gene-SGL_RS05240 - 31bp	.	726271	726329	TERM_184	91	-13.3	-3.6	tttttaattctagct	ggcctggaagggtgggaaagtgttaac aactg gttgacaatattccgcttttccaggtc	ttgTcgtatttattg	3	.	.	.	.	.	.	-	+
Synechocystis sp.	NC_000911.1	736297	736302	736301	actcccagccccaaagttaaacgacggatatctataattaaacaaccgatggatttcccattgtttcaattccctgagtgcatccaactcggggatttttTatttgactat	+	WT_3prime_signal_forward_101	1000	117.6	.	0.0	736301	.	gene-SGL_RS05300 - 77bp	gene-SGL_RS05320 - 3380bp	region	736271	736295	TERM_189	100	-7.9	-5.7	tcccattgtttcaat	tccctgagt gcatcca actcgggga	tttttTatttgacta	5	tcccattgtttcaat	tccctgagtgcatccaactcgggga	ttttttatttgacta	(((((((((.......)))))))))	5	-14.199999809265137	+	+
Synechocystis sp.	NC_000911.1	817900	817905	817902	aatgtgctggccaaagctaaaactctcctgagctagtccctcgcccccaagcttaaaactcctcactgtcccctctcctgattgttagggggctttttttTgtccagaaaa	-	WT_3prime_signal_reverse_102	1000	109.2	.	0.0	817902	.	gene-SGL_RS05660 - 62bp	gene-SGL_RS05655 - 90bp	.	817910	817935	TERM_204	91	-2.4	-5.9	ttaaaactcctcact	gtcccctctc ctgatt gttagggggc	tttttttTgtccaga	7	.	.	.	.	.	.	-	+
Synechocystis sp.	NC_000911.1	824078	824081	824081	ttggaaaaaatagttgggttggggatgttgacggactttgtccaaatcttaaccctgaatttgcgattccccttagtcggccagattagggggagtttttTattggcagct	-	WT_3prime_signal_reverse_106	1000	79.5	.	0.0	824081	.	gene-SGL_RS05695 - 147bp	gene-SGL_RS05690 - 105bp	.	824087	824115	TERM_206	100	-8.2	-5.5	accctgaatttgcga	ttccccttagtc ggcca gattagggggag	tttttTattggcagc	5	accctgaatttgcga	ttccccttagtcggccagattagggggag	ttttttattggcagc	.(((((((((((.....))))))))))).	5	-17.799999237060547	+	+
Synechocystis sp.	NC_000911.1	826506	826509	826507	taggattcccccatggtctgccttcgggaaaattagaccttaacttaatgactttttagattctttttcagccaggcgttttcacggtctggtttttttgCtggctaggaa	-	WT_3prime_signal_reverse_109	1000	69.7	.	0.0	826507	.	gene-SGL_RS05710 - 128bp	gene-SGL_RS05705 - 257bp	.	826516	826536	TERM_208	91	-4.0	-5.5	tagattctttttcag	ccagg-cgt tttc acggtctgg	tttttttgCtggcta	8	tagattctttttcag	ccaggcgttttcacggtctgg	tttttttgctggcta	((((((.........))))))	8	-7.5	+	+
Synechocystis sp.	NC_000911.1	828623	828627	828627	attgaattggtctagttagacttcttgtattgatgcattcttctccgtctgctggtaaacaaagggttgctctggtaatgcaatatctgggcacccatttCcatggctggc	-	WT_3prime_signal_reverse_119	1000	40.7	.	0.0	828627	gene-SGL_RS05725	gene-SGL_RS05730 - 86bp	gene-SGL_RS05720 - 820bp	CDS,gene	.	.	.	.	.	.	.	.	.	.	ctgctggtaaacaaa	gggttgctctggtaatgcaatatctgggcaccca	tttccatggctggca	((((.((((.((((......)))).)))))))).	3	-14.5	+	-
Synechocystis sp.	NC_000911.1	831088	831094	831089	tgtgtgataagtgccgcgttattcgtcggcgcggtcgtgtgatggttatctgttccgctaaccccaagcataaacagcgtcaaggttagcagttctcctaGtgattaccat	-	WT_3prime_signal_reverse_128	1000	44997	.	0.003	831089	.	gene-SGL_RS18715 - 7bp	gene-SGL_RS05745 - 70bp	.	.	.	.	.	.	.	.	.	.	.	tgatggttatctgtt	ccgctaaccccaagcataaacagcgtcaaggttagcag	ttctcctagtgatta	..(((((((....((.......)).....)))))))..	8	-11.600000381469727	+	-
Synechocystis sp.	NC_000911.1	832292	832295	832293	taatcgcccctatttttacgggcagagttgcatcaatcagtcttattaaacactgcggttagggaaagcttacaaagctgcttccttgaccgtcttttttTgattaatttt	-	WT_3prime_signal_reverse_130	1000	45014	.	0.001	832293	.	gene-SGL_RS05760 - 96bp	gene-SGL_RS05755 - 33bp	.	832300	832339	TERM_210	85	-3.1	-5.7	gtcttattaaacact	g-cggttagggaa--agctt aca aagctgcttccttgaccgtc	ttttttTgattaatt	6	gtcttattaaacact	gcggttagggaaagcttacaaagctgcttccttgaccgtc	tttttttgattaatt	(((((((((((((((((...)))))..)))))))))))).	6	-20.399999618530273	+	+
Synechocystis sp.	NC_000911.1	833624	833631	833630	ggtataaataaatggtcgtaagtcgagacaaagccccctctgcccaggaaactttcctgcagatggcccaagcggctggcctccggggtcggctgcttatTactattgggc	-	WT_3prime_signal_reverse_132	1000	44970	.	0.044	833630	gene-SGL_RS05760	gene-SGL_RS05765 - 190bp	gene-SGL_RS05755 - 1365bp	CDS,gene	833635	833659	TERM_213	79	-9.9	-3.8	ctgcagatggcccaa	gcggctggcct ccg gggtcggctgc	ttatTactattgggc	4	ctgcagatggcccaa	gcggctggcctccggggtcggctgc	ttattactattgggc	(((((((((((...)))))))))))	4	-17.299999237060547	+	+
Synechocystis sp.	NC_000911.1	845888	845893	845891	ttgatcaagcggaaaagggctggtagatatcctggttttcaatggtttgatcagggagaatctggggctggggagttgagtgagtttccctggcccatttCtttgtcgatg	-	WT_3prime_signal_reverse_155	1000	45059	.	0.012	845891	.	gene-SGL_RS05875 - 73bp	gene-SGL_RS05860 - 1667bp	.	.	.	.	.	.	.	.	.	.	.	tgatcagggagaatc	tggggctggggagttgagtgagtttccctggccca	tttctttgtcgatgc	..(((((((((((..........))))))))))).	3	-19.399999618530273	+	-
Synechocystis sp.	NC_000911.1	853383	853389	853385	tatgccccgagcttgcggacgttcagcatccctatttttatatttctagatatttctagctagtcagtatcccttcccttctccgggcggggattattttTtttgcgggct	-	WT_3prime_signal_reverse_156	1000	45198	.	0.0	853385	.	gene-SGL_RS05925 - 108bp	gene-SGL_RS18725 - 102bp	.	853393	853416	TERM_217	81	-5.9	-5.0	tctagctagtcagta	tcccttccc ttctcc gggcgggga	ttattttTtttgcgg	7	tctagctagtcagta	tcccttcccttctccgggcgggga	ttattttttttgcgg	(((((.(((......))).)))))	7	-12.0	+	+
Synechocystis sp.	NC_000911.1	913959	913962	913961	tgggtcaagatttaggcactgttgctaattgtgatttcgacagctatgccaaatatttgaatgcttaaaagctctgacgttggcgatcagggcttttttcTtaattgctta	+	WT_3prime_signal_forward_109	1000	45149	.	0.007	913961	.	gene-SGL_RS06145 - 103bp	gene-SGL_RS06150 - 90bp	region	913931	913953	TERM_234	100	-6.3	-5.6	tttgaatgcttaaaa	gctctga-cg ttgg cgatcagggc	ttttttcTtaattgc	7	tttgaatgcttaaaa	gctctgacgttggcgatcagggc	ttttttcttaattgc	(((((((((....)).)))))))	7	-9.899999618530273	+	+
Synechocystis sp.	NC_000911.1	917408	917412	917409	cccccgctggtgcccccggtggtgacttcgactactaaggtttagtgaccgactaacacttttctcataaaatcccagggaggtttcggcctccctttttTtcacttgcta	+	WT_3prime_signal_forward_118	1000	35.6	.	0.0	917409	.	gene-SGL_RS06170 - 62bp	gene-SGL_RS06175 - 404bp	region	917386	917403	TERM_239	100	-9.1	-5.5	tctcataaaatccca	gggaggt ttcg gcctccc	tttttTtcacttgct	5	tctcataaaatccca	gggaggtttcggcctccc	tttttttcacttgct	(((((((....)))))))	5	-11.5	+	+
Synechocystis sp.	NC_000911.1	922700	922705	922702	catttactttctgttcactttttttggaagctaaattattagactccaattcccaataatttctttttcgggctaggatatttccttggcccgtttatttTtatctatgcc	-	WT_3prime_signal_reverse_167	1000	24.0	.	0.001	922702	.	gene-SGL_RS06195 - 139bp	gene-SGL_RS06190 - 63bp	.	922710	922734	TERM_241	93	-8.6	-5.0	caataatttcttttt	cgggct-agga tatt tccttggcccg	tttatttTtatctat	7	caataatttcttttt	cgggctaggatatttccttggcccg	tttatttttatctat	((((((((((....))).)))))))	7	-15.100000381469727	+	+
Synechocystis sp.	NC_000911.1	946439	946442	946442	cggcattcctaattgcttccacagccggtaagttcggttaacgaattcctctgttaggtaattaagcttgtcccctgccctcgttggtgggggatttgctTtaattggctg	+	WT_3prime_signal_forward_155	1000	260.4	.	0.0	946442	.	gene-SGL_RS06310 - 57bp	gene-SGL_RS06340 - 7310bp	region	.	.	.	.	.	.	.	.	.	.	aggtaattaagcttg	tcccctgccctcgttggtggggga	tttgctttaattggc	(((((((((......)))))))))	6	-14.800000190734863	+	-
Synechocystis sp.	NC_000911.1	960109	960112	960110	gtggtaccttcactttctaagcctgagtccgtcttcttaagacacttgtttgaaagttaaactctaataactctttaaccccgcctctggtggggtttttCgttgtaagat	+	WT_3prime_signal_forward_177	1000	311.4	.	0.0	960110	.	gene-SGL_RS06365 - 80bp	gene-SGL_RS06370 - 44bp	region	960088	960104	TERM_247	100	-11.5	-4.9	ctaataactctttaa	ccccgcc tct ggtgggg	tttttCgttgtaaga	5	ctaataactctttaa	ccccgcctctggtgggg	tttttcgttgtaaga	(((((((...)))))))	5	-11.699999809265137	+	+
Synechocystis sp.	NC_000911.1	970796	970799	970798	ctcctgagaaaaaataattgccactgacctttgtttgagcgaccccaccacggtggtaatttgggttgggcagcgcagatggcaggctgtccagctttttCtttactagat	-	WT_3prime_signal_reverse_186	1000	45102	.	0.0	970798	gene-SGL_RS06405	gene-SGL_RS06410 - 83bp	gene-SGL_RS19565 - 1325bp	CDS,gene	970804	970834	TERM_250	89	-6.1	-5.3	acggtggtaatttgg	gttgggcagcgcag atgg cag-gctgtccagc	tttttCtttactaga	5	acggtggtaatttgg	gttgggcagcgcagatggcaggctgtccagc	tttttctttactaga	((((((((((((.....))..))))))))))	5	-16.399999618530273	+	+
Synechocystis sp.	NC_000911.1	983624	983627	983626	gctgactttctctaaagccttggtttaccgtaagcagagccaagccacggtaccacttgccatagcaccactgacacccttggtaccgggtgttatttttTttgcaatatg	+	WT_3prime_signal_forward_179	1000	44974	.	0.001	983626	.	gene-SGL_RS06475 - 84bp	gene-SGL_RS06480 - 177bp	region	983597	983620	TERM_256	100	-4.6	-5.8	ttgccatagcaccac	tgacaccc ttggtacc gggtgtta	tttttTttgcaatat	5	ttgccatagcaccac	tgacacccttggtaccgggtgtta	ttttttttgcaatat	((((((((........))))))))	5	-10.800000190734863	+	+
Synechocystis sp.	NC_000911.1	986442	986445	986445	tttgccttgcgagttcgagtctcgccatccgcatttttgccaataactagagtgcaacagaaatgaccccgccttttcgcaaaattggcggggtttttcgCagaactattc	+	WT_3prime_signal_forward_183	1000	38.7	.	0.0	986445	.	gene-SGL_RS06495 - 65bp	gene-SGL_RS06535 - 7898bp	region	986411	986437	TERM_257	81	-7.9	-4.6	gtgcaacagaaatga	ccccgcctttt cgcaa aattggcgggg	tttttcgCagaacta	7	gtgcaacagaaatga	ccccgccttttcgcaaaattggcgggg	tttttcgcagaacta	(((((((.............)))))))	7	-14.300000190734863	+	+
Synechocystis sp.	NC_000911.1	1098182	1098186	1098185	cttgcacagttaggctgggcctgaatctatagatccaatcagatcaatcccaatagtgatcgccaaattccctgggttttaagctgctcagggttttttcTtgccattttg	+	WT_3prime_signal_forward_194	1000	44954	.	0.0	1098185	.	gene-SGL_RS07010 - 119bp	gene-SGL_RS18760 - 137bp	region	1098154	1098177	TERM_275	83	-3.8	-5.5	agtgatcgccaaatt	ccctgggt tttaagct gctcaggg	ttttttcTtgccatt	7	.	.	.	.	.	.	-	+
Synechocystis sp.	NC_000911.1	1116216	1116219	1116219	attagacccaacttatcgtaccgatcgacttcgttgcaagcttcatagactcgaaactatgcgtttcccccggagaattttaggattctgtgggggtttgCttttgtgcca	-	WT_3prime_signal_reverse_199	1000	26.0	.	0.001	1116219	.	gene-SGL_RS07095 - 141bp	gene-SGL_RS07090 - 204bp	.	1116224	1116253	TERM_285	80	-9.3	-4.3	cgaaactatgcgttt	cccccggagaatt ttag gattctgtggggg	tttgCttttgtgcca	4	cgaaactatgcgttt	cccccggagaattttaggattctgtggggg	tttgcttttgtgcca	((((((.((((((....)))))).))))))	4	-17.700000762939453	+	+
Synechocystis sp.	NC_000911.1	1135663	1135666	1135664	agcaagaccgagaacccctcgttaagtttttgcctaattacctgaatttaagatttcattcgttgtagaagggaaggtgtttgagtcatctttcctttttTgctaggcagg	+	WT_3prime_signal_forward_205	1000	207.8	.	0.0	1135664	.	gene-SGL_RS07155 - 75bp	gene-SGL_RS07160 - 50bp	region	1135634	1135658	TERM_289	77	-4.3	-5.1	tcattcgttgtagaa	gggaaggtg tttgagt catctttcc	tttttTgctaggcag	5	.	.	.	.	.	.	-	+
Synechocystis sp.	NC_000911.1	1141674	1141678	1141676	ggttttctggcctggggtacctgtagtaaatctccccggcaacctccgttaatctcaagacttgattgggctactgttttattggcagtagtcttttttcTttatctatag	-	WT_3prime_signal_reverse_202	1000	58.8	.	0.0	1141676	.	gene-SGL_RS18765 - 125bp	gene-SGL_RS07180 - 29bp	.	1141684	1141708	TERM_291	100	-5.0	-5.8	ctcaagacttgattg	ggctactgtt ttatt ggcagtagtc	ttttttcTttatcta	7	ctcaagacttgattg	ggctactgttttattggcagtagtc	ttttttctttatcta	((((((((((.....))))))))))	7	-12.0	+	+
Synechocystis sp.	NC_000911.1	1164977	1164980	1164979	ctccaccggattatcccgtcataggggcggagcctaggttctcccctgggggccatcgaagaatgctcagcttgagttatgtcgtcggtggccccattgaTttttgcagaa	-	WT_3prime_signal_reverse_203	1000	44997	.	0.008	1164979	gene-SGL_RS07310	gene-SGL_RS07315 - 107bp	gene-SGL_RS07305 - 639bp	CDS,gene	1164984	1165032	TERM_298	76	-9.0	-3.8	cctaggttctcccct	gggggccatcgaaga-atg-ctca gct tgagttatgtcgtcggtggcccca	ttgaTttttgcagaa	4	.	.	.	.	.	.	-	+
Synechocystis sp.	NC_000911.1	1166960	1166964	1166961	gctggttaatggggggttgttgacatattcctgacccaatttaatcccaacttaattttggttaactttctttagatcccgccccgccgggatttttttgTcttatggagc	-	WT_3prime_signal_reverse_204	1000	43.1	.	0.0	1166961	.	gene-SGL_RS07325 - 89bp	gene-SGL_RS07320 - 232bp	.	1166970	1166985	TERM_301	100	-6.1	-5.8	ttaactttctttaga	tcccg ccccgc cggga	tttttttgTcttatg	8	ttaactttctttaga	tcccgccccgccggga	tttttttgtcttatg	(((((......)))))	8	-6.199999809265137	+	+
Synechocystis sp.	NC_000911.1	1244637	1244638	1244638	ccggtggccaaagacaacaaggtgactccaatggctccagcaataacggtgccgccagcgacgtttaatctatttttagcgctcctaagggtggctaaaaCtttgcataaa	+	WT_3prime_signal_forward_209	1000	45115	.	0.009	1244638	.	gene-SGL_RS19585 - 32bp	gene-SGL_RS07695 - 93bp	region	.	.	.	.	.	.	.	.	.	.	cgacgtttaatctat	ttttagcgctcctaagggtggctaaaa	ctttgcataaaaaac	.((((((((((....)))).)))))).	0	-8.199999809265137	+	-
Synechocystis sp.	NC_000911.1	1268100	1268106	1268106	ttaggtcgcgaagcctaggccacaacgtctcggcgatcgccgatgaatcgagaaagtattgtgcaatggcccttcctggctctgggctgggggggctactCttttcggggt	-	WT_3prime_signal_reverse_214	1000	69.2	.	0.0	1268106	.	gene-SGL_RS07800 - 83bp	gene-SGL_RS07795 - 150bp	.	.	.	.	.	.	.	.	.	.	.	aagtattgtgcaatg	gcccttcctggctctgggctgggggggc	tactcttttcggggt	((((((((.((((...))))))))))))	4	-16.700000762939453	+	-
Synechocystis sp.	NC_000911.1	1289256	1289260	1289257	aagcctaccgatccggccttaacctgaagataagacataaagtcaatatcaccctccgattgctagaggtcgcccattgcttcagtggcggctttcttttTagagtttatt	-	WT_3prime_signal_reverse_215	1000	117.0	.	0.0	1289257	gene-SGL_RS20140	gene-SGL_RS07900 - 129bp	gene-SGL_RS07895 - 144bp	CDS,gene	1289266	1289289	TERM_320	81	-6.0	-4.9	ctccgattgctagag	gtcgcccattg ctt cagt-ggcggc	tttcttttTagagtt	8	.	.	.	.	.	.	-	+
Synechocystis sp.	NC_000911.1	1303156	1303159	1303158	ttggatttaattggttaactgccgtatttttcccactaattttcattaatcattccttttaggaaattgtccgctgtggtttcaccagggcggattttttTggcaatttta	-	WT_3prime_signal_reverse_224	1000	44953	.	0.0	1303158	.	gene-SGL_RS07980 - 136bp	gene-SGL_RS07975 - 376bp	.	1303165	1303189	TERM_323	100	-10.7	-5.4	ccttttaggaaattg	tccgctgtggt ttc accagggcgga	ttttttTggcaattt	6	ccttttaggaaattg	tccgctgtggtttcaccagggcgga	tttttttggcaattt	((((((.((((...)))).))))))	6	-15.5	+	+
Synechocystis sp.	NC_000911.1	1318623	1318627	1318627	ggagtttagcccggcattaccgggaacagctcaaaaaccacactggtaaaactttttacttctatccctaggctggcgatcgcctttcgctggcctgtttTtatggctatc	-	WT_3prime_signal_reverse_227	1000	44.7	.	0.0	1318627	.	gene-SGL_RS08040 - 92bp	gene-SGL_RS08025 - 2560bp	.	1318631	1318659	TERM_329	83	-6.7	-4.9	ttttacttctatccc	taggctggcga tcgcctt tcgctggcctg	tttTtatggctatct	3	ttttacttctatccc	taggctggcgatcgcctttcgctggcctg	tttttatggctatct	(((((((((((.......)))))))))))	3	-16.600000381469727	+	+
Synechocystis sp.	NC_000911.1	1324741	1324746	1324743	gtcggctaagtctgtcagagcatttcaatgtgattacttgactgaaacctaacgaatcaaaacaaggcagtgttattccctcagaatggcactgttttttTgctcaaattt	-	WT_3prime_signal_reverse_228	1000	100.0	.	0.0	1324743	.	gene-SGL_RS08075 - 89bp	gene-SGL_RS08060 - 2218bp	.	1324750	1324776	TERM_330	100	-8.1	-5.5	cgaatcaaaacaagg	cagtgttattc cctca gaatggcactg	ttttttTgctcaaat	6	cgaatcaaaacaagg	cagtgttattccctcagaatggcactg	tttttttgctcaaat	(((((((((((.....)))))))))))	6	-12.199999809265137	+	+
Synechocystis sp.	NC_000911.1	1335475	1335477	1335476	tccggtattcctgcttgcccgatggctcgggattcctgaactaataactccaataacggcgatcgccatgctcaactttttgcgagaggcggtcgtttttTaatggagcca	+	WT_3prime_signal_forward_214	1000	40.5	.	0.0	1335476	.	gene-SGL_RS08125 - 114bp	gene-SGL_RS08130 - 94bp	region	1335435	1335470	TERM_331	85	-6.0	-5.1	taactccaataacgg	cgatcgccatgctcaa cttt ttgcgagaggcggtcg	tttttTaatggagcc	5	taactccaataacgg	cgatcgccatgctcaactttttgcgagaggcggtcg	ttttttaatggagcc	((((((((.(((..........)))...))))))))	5	-14.199999809265137	+	+
Synechocystis sp.	NC_000911.1	1347387	1347389	1347388	cctgacctcgactagattgagacttttctgattttgcaaaggttttgctttagttaaacccaattgattagtgtcccctgcccatttggtgggggattatTatttttaaga	-	WT_3prime_signal_reverse_230	1000	120.0	.	0.0	1347388	.	gene-SGL_RS08200 - 85bp	gene-SGL_RS08185 - 1364bp	.	1347393	1347415	TERM_332	83	-9.1	-4.3	cccaattgattagtg	tcccctgcc cattt ggtggggga	ttatTatttttaaga	4	cccaattgattagtg	tcccctgcccatttggtggggga	ttattatttttaaga	(((((((((.....)))))))))	4	-14.5	+	+
Synechocystis sp.	NC_000911.1	1396222	1396226	1396226	caacggtcgagactaaatttttagtaagatctcgttgctcagaattttagctgtaaagataagctggatcccctagttaaccaaataactgggggatttgTgctttgggga	-	WT_3prime_signal_reverse_241	1000	45152	.	0.006	1396226	.	gene-SGL_RS08430 - 85bp	gene-SGL_RS08420 - 467bp	.	1396231	1396258	TERM_341	87	-10.7	-4.1	taaagataagctgga	tcccctagtta accaaa taactggggga	tttgTgctttgggga	4	taaagataagctgga	tcccctagttaaccaaataactggggga	tttgtgctttgggga	(((((((((((......)))))))))))	4	-16.299999237060547	+	+
Synechocystis sp.	NC_000911.1	1400361	1400364	1400363	ctaaggggaaacatcggggcgatcgcctttgttcgctacactgatagtttgaacccttcataaagtgagtccttagcctacaacggttgggggcttttttTcagcgggaag	-	WT_3prime_signal_reverse_242	1000	277.8	.	0.0	1400363	.	gene-SGL_RS08450 - 124bp	gene-SGL_RS08430 - 3322bp	.	1400370	1400388	TERM_342	87	-5.2	-5.4	taaagtgagtcctta	gcctacaa cgg ttgggggc	ttttttTcagcggga	6	.	.	.	.	.	.	-	+
Synechocystis sp.	NC_000911.1	1401638	1401640	1401639	ggacacctccctttcacggaggcgacagggattcgaattcccttgggggtattaaaaaaaaagaaaaaacgaaaagaagttcttcggggcttcttttttgTtgctcaccca	+	WT_3prime_signal_forward_219	1000	274.8	.	0.0	1401639	.	gene-SGL_RS08460 - 49bp	gene-SGL_RS08465 - 169bp	region	1401614	1401631	TERM_344	83	-4.1	-5.5	aagaaaaaacgaaaa	gaagttc ttcg gggcttc	ttttttgTtgctcac	7	aagaaaaaacgaaaa	gaagttcttcggggcttc	ttttttgttgctcac	(((((((....)))))))	7	-5.300000190734863	+	+
Synechocystis sp.	NC_000911.1	1413763	1413767	1413766	aagcaaatgctgacactatcggggttacgttatcctgaccctgttgatgtttttactccccagatacctgatggttcaggttaagcttggggagatttttTtggctttaac	+	WT_3prime_signal_forward_220	1000	45191	.	0.0	1413766	.	gene-SGL_RS08525 - 97bp	gene-SGL_RS08530 - 359bp	region	.	.	.	.	.	.	.	.	.	.	ctgttgatgttttta	ctccccagatacctgatggttcaggttaagcttggggag	atttttttggcttta	((((((((..((((((....)))))).....))))))))	6	-20.100000381469727	+	-
Synechocystis sp.	NC_000911.1	1422296	1422301	1422300	agatttagagattaaatcctaacctattgatcgcgtctagttcctgtttgtaaagttgggttgaatccccccctagccccccttagcaaaggggggggacTgttttatccc	+	WT_3prime_signal_forward_225	1000	45022	.	0.041	1422300	.	gene-SGL_RS08560 - 154bp	gene-SGL_RS08580 - 8118bp	region	.	.	.	.	.	.	.	.	.	.	gtaaagttgggttga	atccccccctagccccccttagcaaaggggggggac	tgttttatcccctta	.(((((((((.((........))...))))))))).	0	-20.299999237060547	+	-
Synechocystis sp.	NC_000911.1	1422334	1422338	1422336	tctacgcctaaactctctgaactatatctagggtggctattccacctcagataaatcgaactaactgatttatggccgtccctccgggggcggttttttcTgcttttcatt	-	WT_3prime_signal_reverse_243	1000	45090	.	0.006	1422336	.	gene-SGL_RS08565 - 88bp	gene-SGL_RS08555 - 1488bp	.	1422344	1422361	TERM_350	100	-10.5	-5.5	ctaactgatttatgg	ccgtccc tccg ggggcgg	ttttttcTgcttttc	7	ctaactgatttatgg	ccgtccctccgggggcgg	ttttttctgcttttc	(((((((....)))))))	7	-11.699999809265137	+	+
Synechocystis sp.	NC_000911.1	1437243	1437248	1437245	cgaaaaagccttgggctaagttattgagcgtaaatagcacaaacattgtctgctattgagcttgttgcaatcttcaccccggccctgggcacggggtattTtattggtaaa	+	WT_3prime_signal_forward_235	1000	45069	.	0.001	1437245	gene-SGL_RS08620	gene-SGL_RS08615 - 80bp	gene-SGL_RS08625 - 1456bp	CDS,gene,region	1437219	1437242	TERM_353	88	-8.8	-4.7	gcttgttgcaatctt	caccccg-gcc ctg ggcacggggta	ttTtattggtaaaaa	2	gcttgttgcaatctt	caccccggccctgggcacggggta	ttttattggtaaaaa	.(((((((((...))).)))))).	2	-15.600000381469727	+	+
Synechocystis sp.	NC_000911.1	1439480	1439488	1439488	ggcgaagtattacgggtaaatggggcccaccacacctaacttttgcggtactgtgcaagaatcctaattttctcctccctaattctggggagatttttttTagccgtctaa	+	WT_3prime_signal_forward_236	1000	10.0	.	0.013	1439488	.	gene-SGL_RS08625 - 54bp	gene-SGL_RS08640 - 4627bp	region	1439461	1439480	TERM_355	95	-4.2	-5.8	gaatcctaattttct	cctcccta attc tggggaga	tttttttTagccgtc	7	gaatcctaattttct	cctccctaattctggggaga	ttttttttagccgtc	.(((((((....))))))).	7	-10.600000381469727	+	+
Synechocystis sp.	NC_000911.1	1476764	1476771	1476768	acggagggtaaggtttaccaaaaagcccaacagttgggtatgggtaagtaattcttgccattgcaactatcaaccccctgggattattctggggggatttTtattgggttt	+	WT_3prime_signal_forward_238	1000	45182	.	0.012	1476768	.	gene-SGL_RS08785 - 46bp	gene-SGL_RS08790 - 74bp	region	1476740	1476764	TERM_364	87	-6.3	-5.2	ccattgcaactatca	accccctggga tta ttctgggggga	tttTtattgggttta	3	ccattgcaactatca	accccctgggattattctgggggga	tttttattgggttta	.((((((((((...)))))))))).	3	-15.100000381469727	+	+
Synechocystis sp.	NC_000911.1	1553015	1553018	1553017	gtaatattcgtccggtcaacccctggcgatcgggggaaatgtgtcctaagattgagggggttgcaccacgggatgtagcgcagcttggtagcgcgcctgcTttgggagcag	+	WT_3prime_signal_forward_243	1000	32.4	.	0.0	1553017	gene-SGL_RS09115	gene-SGL_RS09110 - 120bp	gene-SGL_RS09170 - 7369bp	exon,gene,region,tRNA	.	.	.	.	.	.	.	.	.	.	gttgcaccacgggat	gtagcgcagcttggtagcgcgcctgc	tttgggagcaggatg	(((((((.(((....)))))).))))	0	-10.399999618530273	+	-
Synechocystis sp.	NC_000911.1	1558893	1558895	1558894	gatcggctaacatttatttgtgtgtgaggagtaagattaataaggaagcagccggagggtcgaaacatggcaagactccttgcggacttccttattttttTgcctattttt	-	WT_3prime_signal_reverse_262	1000	1362.3	.	0.0	1558894	.	gene-SGL_RS09160 - 174bp	gene-SGL_RS09155 - 266bp	.	.	.	.	.	.	.	.	.	.	.	aataaggaagcagcc	ggagggtcgaaacatggcaagactccttgcggacttcc	ttatttttttgccta	(((((..(........(((((....))))))..)))))	9	-8.899999618530273	+	-
Synechocystis sp.	NC_000911.1	1561518	1561521	1561520	attaatttccctctcggcaactatccccagaaggttaaaacctggggaaatacatcgccgtttcccttgtcccctgaagttcagactttgggggacttatGttttggttgg	+	WT_3prime_signal_forward_245	1000	44940	.	0.001	1561520	.	gene-SGL_RS09170 - 94bp	gene-SGL_RS18835 - 172bp	region	1561488	1561515	TERM_374	100	-12.8	-4.0	atcgccgtttccctt	gtcccctgaagt tcag actttgggggac	ttatGttttggttgg	4	atcgccgtttccctt	gtcccctgaagttcagactttgggggac	ttatgttttggttgg	((((((((((((....))))))))))))	4	-17.399999618530273	+	+
Synechocystis sp.	NC_000911.1	1608084	1608088	1608087	actctctttgctccccagagttgggcaaaatcggagttaatctagacgttttcttcactttatgtaccctttccctaaattattgggggaagggtatttgCtgggaggtgg	+	WT_3prime_signal_forward_248	1000	44957	.	0.0	1608087	.	gene-SGL_RS09370 - 132bp	gene-SGL_RS09375 - 144bp	region	1608051	1608082	TERM_380	95	-14.6	-3.7	tttcttcactttatg	taccctttccctaa atta ttgggggaagggta	tttgCtgggaggtgg	4	tttcttcactttatg	taccctttccctaaattattgggggaagggta	tttgctgggaggtgg	((((((((((((((....))))))))))))))	4	-20.700000762939453	+	+
Synechocystis sp.	NC_000911.1	1619835	1619837	1619837	ggtatgttgttaatgcgctaaaaaagccgggatagctcagttggtagagcagtggactgaaaatcctcgtgtcggcggttcaagtccgcctcctggcatcAcaaaactcct	+	WT_3prime_signal_forward_250	1000	45475.6	.	0.0	1619837	.	gene-SGL_RS09435 - 1bp	gene-SGL_RS09440 - 200bp	region	.	.	.	.	.	.	.	.	.	.	gaaaatcctcgtgtc	ggcggttcaagtccgcc	tcctggcatcacaaa	(((((.......)))))	10	-8.0	+	-
Synechocystis sp.	NC_000911.1	1669039	1669042	1669040	agtcgggacggttgtcgttggtcagcaccatggcccaacccagcttggttaaccaaagtcttcccggtgttaagcactgttagcattggggaggcttttgCcttggcacta	+	WT_3prime_signal_forward_255	1000	147.2	.	0.0	1669040	.	gene-SGL_RS09710 - 98bp	gene-SGL_RS09715 - 83bp	region	.	.	.	.	.	.	.	.	.	.	gcttggttaaccaaa	gtcttcccggtgttaagcactgttagcattggggaggc	ttttgccttggcact	((((((((((((((((......))))))))))))))))	5	-21.899999618530273	+	-
Synechocystis sp.	NC_000911.1	1672047	1672050	1672049	ttgcatgaactattaagggcacgggttctaggggtttcggtaccttccattgacattgagttctcctagatatgccctcggtgatgccggggtattttttTgaccgtctga	+	WT_3prime_signal_forward_257	1000	353.5	.	0.0	1672049	.	gene-SGL_RS09720 - 183bp	gene-SGL_RS09775 - 8612bp	region	1672021	1672042	TERM_398	87	-5.1	-5.4	gagttctcctagata	tgccctcggt gat gccg-gggta	ttttttTgaccgtct	6	gagttctcctagata	tgccctcggtgatgccggggta	tttttttgaccgtct	(((((.((((...)))))))))	6	-11.399999618530273	+	+
Synechocystis sp.	NC_000911.1	1712431	1712435	1712434	aagggggcaatataaacccccatttcctgccataacaaaagcccaggaaggaatcccctgggacagttagttgtgaggtggactatgttttcacctctccTgaattttcag	-	WT_3prime_signal_reverse_277	1000	45001	.	0.003	1712434	.	gene-SGL_RS09950 - 129bp	gene-SGL_RS09905 - 8259bp	.	.	.	.	.	.	.	.	.	.	.	gggacagttagttgt	gaggtggactatgttttcacctc	tcctgaattttcagg	((((((((.......))))))))	3	-9.100000381469727	+	-
Synechocystis sp.	NC_000911.1	1712497	1712500	1712499	ctgggggctaacgaccgccgatcgcctgaaaattcaggagaggtgaaaacatagtccacctcacaactaactgtcccaggggattccttcctgggcttttGttatggcagg	+	WT_3prime_signal_forward_265	1000	45194	.	0.0	1712499	.	gene-SGL_RS09945 - 88bp	gene-SGL_RS09955 - 909bp	region	.	.	.	.	.	.	.	.	.	.	cctcacaactaactg	tcccaggggattccttcctgggc	ttttgttatggcagg	.((((((((.....)))))))).	4	-11.399999618530273	+	-
Synechocystis sp.	NC_000911.1	1721247	1721252	1721250	gtaactcaggcttgattaccgcactacttattagctaaatctaagaaccttttgaacccagatttccaccgccacaggccagggaagatttgggtttttgCttttgggata	-	WT_3prime_signal_reverse_279	1000	45.3	.	0.0	1721250	.	gene-SGL_RS10000 - 98bp	gene-SGL_RS09990 - 122bp	.	1721257	1721294	TERM_410	77	-4.1	-5.1	taagaaccttttgaa	cccagat-ttccaccgcc aca ggccagggaagatttggg	tttttgCttttggga	6	taagaaccttttgaa	cccagatttccaccgccacaggccagggaagatttggg	tttttgcttttggga	(((((((((((...(((...)))...)).)))))))))	6	-15.600000381469727	+	+
Synechocystis sp.	NC_000911.1	1722049	1722053	1722053	tcccttttttcctttttctcaccgatggggcagggcaaacccagtcccagtactaggggaaaatatagctggtgttgaccatcacttttttcccttagccCaataattacc	-	WT_3prime_signal_reverse_280	1000	44977	.	0.001	1722053	.	gene-SGL_RS10005 - 107bp	gene-SGL_RS10000 - 43bp	.	.	.	.	.	.	.	.	.	.	.	cagtcccagtactag	gggaaaatatagctggtgttgaccatcacttttttccc	ttagcccaataatta	(((((((......((((....))))......)))))))	6	-11.699999809265137	+	-
Synechocystis sp.	NC_000911.1	1722993	1723001	1722997	aatcggggcgatcgcctgctaaactggaaaggttgtcaaaaattcgcacatccaagctttcgggtgtttctgccacaggcggaaattcccttggatgaagGataaacccga	-	WT_3prime_signal_reverse_281	1000	44980	.	0.001	1722997	.	gene-SGL_RS10010 - 193bp	gene-SGL_RS10005 - 24bp	.	1723008	1723036	TERM_412	78	-11.7	-3.1	cacatccaagctttc	gggtgtttctgcc aca ggcggaaattccc	ttggatgaagGataa	10	cacatccaagctttc	gggtgtttctgccacaggcggaaattccc	ttggatgaaggataa	(((.(((((((((...))))))))).)))	10	-16.299999237060547	+	+
Synechocystis sp.	NC_000911.1	1747493	1747497	1747495	attggtcagtaattaactttgactgatccccagggagagaaataccagatcacaaattaactatcttggaatgcggccatcgagctgtattccttttttcTtttcttggtg	+	WT_3prime_signal_forward_266	1000	45147	.	0.002	1747495	.	gene-SGL_RS10130 - 130bp	gene-SGL_RS10140 - 1649bp	region	1747462	1747487	TERM_417	100	-7.6	-5.9	caaattaactatctt	ggaatgcggc catcga gctgtattcc	ttttttcTtttcttg	7	caaattaactatctt	ggaatgcggccatcgagctgtattcc	ttttttcttttcttg	((((((((((......))))))))))	7	-13.699999809265137	+	+
Synechocystis sp.	NC_000911.1	1768322	1768327	1768326	taactcccttcagagttttgtctttgccatagtcggtcggacaagcagccaaaatactaataactgtgggcttctcgttgcagagcaggctcacttttttTattatggtaa	+	WT_3prime_signal_forward_271	1000	41.8	.	0.0	1768326	.	gene-SGL_RS10230 - 99bp	gene-SGL_RS10235 - 39bp	region	1768291	1768319	TERM_420	100	-3.9	-5.9	aaaatactaataact	gtgggctt-ctc gttgca gagcaggctcac	ttttttTattatggt	6	aaaatactaataact	gtgggcttctcgttgcagagcaggctcac	tttttttattatggt	(((((((((((......))).))))))))	6	-14.0	+	+
Synechocystis sp.	NC_000911.1	1806670	1806673	1806672	gtaccctgtcttaactaaatcagtcataactttggtctagccatttgtgggggtgccattcccttccactgcttgtgagaataatcacaggcagttttttTgttacttcga	-	WT_3prime_signal_reverse_291	1000	45159	.	0.002	1806672	.	gene-SGL_RS10395 - 198bp	gene-SGL_RS10390 - 374bp	.	1806679	1806704	TERM_428	100	-9.8	-5.9	tgccattcccttcca	ctgcttgtga gaataa tcacaggcag	ttttttTgttacttc	6	tgccattcccttcca	ctgcttgtgagaataatcacaggcag	tttttttgttacttc	((((((((((......))))))))))	6	-14.899999618530273	+	+
Synechocystis sp.	NC_000911.1	1818845	1818847	1818847	gtggctttgaccgctcctgctgtcaacggttaattccttggtgtaatgccaactgaataatctgcaaattgcactctccttcaccggggggtgctttttgCtggttgacca	-	WT_3prime_signal_reverse_293	1000	2098.0	.	0.0	1818847	.	gene-SGL_RS10440 - 68bp	gene-SGL_RS10435 - 83bp	.	1818854	1818877	TERM_432	85	-8.1	-4.8	aataatctgcaaatt	gcactctcc ttcacc ggggggtgc	tttttgCtggttgac	6	aataatctgcaaatt	gcactctccttcaccggggggtgc	tttttgctggttgac	(((((((((......)))))))))	6	-14.199999809265137	+	+
Synechocystis sp.	NC_000911.1	1823301	1823305	1823304	cggaccacgaggtcgggggttcgagtccctccaagcccgttttttgcatcacgccgattattatcatcgggctgggctccctagctgggcccagttttttTatagctatgg	-	WT_3prime_signal_reverse_299	1000	146.4	.	0.0	1823304	.	gene-SGL_RS10470 - 61bp	gene-SGL_RS10465 - 171bp	.	1823311	1823333	TERM_434	100	-8.4	-5.7	attattatcatcggg	ctgggctc cctagct gggcccag	ttttttTatagctat	6	attattatcatcggg	ctgggctccctagctgggcccag	tttttttatagctat	((((((((.......))))))))	6	-12.600000381469727	+	+
Synechocystis sp.	NC_000911.1	1823789	1823792	1823792	ctccgtcatcggtcattttcctaaaataaatactttctcactttgaccaagatttggtgcaggaaaaccccaatttcagcagtagcgagttggggctcaaTtttgattggc	+	WT_3prime_signal_forward_273	1000	45085	.	0.018	1823792	.	gene-SGL_RS10475 - 103bp	gene-SGL_RS10490 - 1808bp	region	.	.	.	.	.	.	.	.	.	.	atttggtgcaggaaa	accccaatttcagcagtagcgagttggggc	tcaattttgattggc	.(((((((((..((....))))))))))).	4	-13.300000190734863	+	-
Synechocystis sp.	NC_000911.1	1832160	1832163	1832161	acgagggttcgaatccctccctctccgttgagaacaatagtgacaactaagaccagatagggaaatgcagttgaaatgccgctaccttgtctggttttatCgttccagggc	+	WT_3prime_signal_forward_276	1000	917.7	.	0.0	1832161	.	gene-SGL_RS10535 - 73bp	gene-SGL_RS18415 - 71bp	region	.	.	.	.	.	.	.	.	.	.	agtgacaactaagac	cagatagggaaatgcagttgaaatgccgctaccttgtctg	gttttatcgttccag	(((((((((....((.((......)).))..)))))))))	7	-13.300000190734863	+	-
Synechocystis sp.	NC_000911.1	1848712	1848716	1848713	gaaactgttcgttagtgttcttgcttttattgcctcaaaatcagactgcttccaactgccaccgcatcgaaactttggctaaactgggggcagttcttttTatctaccacc	-	WT_3prime_signal_reverse_304	1000	45063	.	0.002	1848713	.	gene-SGL_RS10625 - 83bp	gene-SGL_RS10620 - 10bp	.	.	.	.	.	.	.	.	.	.	.	tcagactgcttccaa	ctgccaccgcatcgaaactttggctaaactgggggcag	ttctttttatctacc	(((((.((.((((((....))))......)))))))))	7	-9.0	+	-
Synechocystis sp.	NC_000911.1	1856043	1856046	1856046	ttacaacaaaacgatcgccgaagcgttggtgttctaagcctagctaaagccgttagtagtttatccagccgtttaactttttgcagttgcggctgtttttTtggaataaac	+	WT_3prime_signal_forward_281	1000	14.0	.	0.001	1856046	.	gene-SGL_RS10640 - 61bp	gene-SGL_RS10650 - 2001bp	region	1856029	1856040	TERM_443	79	-2.2	-5.4	ccgtttaactttttg	cagt tgcg gctg	tttttTtggaataaa	5	cgttagtagtttatc	cagccgtttaactttttgcagttgcggctg	tttttttggaataaa	(((((((..((((......)))))))))))	5	-11.899999618530273	+	+
Synechocystis sp.	NC_000911.1	1958553	1958555	1958554	aaaccagaagccgccgcaaagtgagtgtttatcccgccactgctgaataaacttccatcaagttagaatgcttaaaatcctccaaattctgggggatttaCtgtttttacc	+	WT_3prime_signal_forward_295	1000	98.9	.	0.0	1958554	.	gene-SGL_RS11130 - 50bp	gene-SGL_RS11135 - 27bp	region	.	.	.	.	.	.	.	.	.	.	ttagaatgcttaaaa	tcctccaaattctggggga	tttactgtttttacc	(((((((.....)))))))	4	-9.0	+	-
Synechocystis sp.	NC_000911.1	1982423	1982427	1982426	gttgaaacagtatgccgggggctcaatcgtttgaccctggagcagaccatcgggggaggggaagtgttgcttgatcgcagtcttgcctaccccgtttctgTtgaggatttt	+	WT_3prime_signal_forward_298	1000	33.8	.	0.0	1982426	gene-SGL_RS11245	gene-SGL_RS11240 - 150bp	gene-SGL_RS11250 - 777bp	CDS,gene,region	.	.	.	.	.	.	.	.	.	.	cagaccatcggggga	ggggaagtgttgcttgatcgcagtcttgcctacccc	gtttctgttgaggat	(((.(((..((((......)))).))).))).....	7	-9.899999618530273	+	-
Synechocystis sp.	NC_000911.1	1997393	1997398	1997397	aacgccactatttagtttttgttcatctatggttgcggtgattttggcttttagtgtcctagtccattgtcttcttcctccccctgctccaggggtttttTtctgccctaa	-	WT_3prime_signal_reverse_323	1000	40.4	.	0.0	1997397	.	gene-SGL_RS11295 - 99bp	gene-SGL_RS11290 - 142bp	.	1997403	1997417	TERM_473	100	-11.4	-5.6	attgtcttcttcctc	cccctg ctc cagggg	tttttTtctgcccta	5	attgtcttcttcctc	cccctgctccagggg	tttttttctgcccta	((((((...))))))	5	-8.699999809265137	+	+
Synechocystis sp.	NC_000911.1	2040192	2040197	2040195	cgtgaccgaatactaaacttttgttttcctaatagttgttgatcacgttgatcatattggcgatcgccattttcctggtagtggagatggcggtcactttTttgtatggaa	-	WT_3prime_signal_reverse_325	1000	45090	.	0.005	2040195	.	gene-SGL_RS11520 - 83bp	gene-SGL_RS11505 - 1129bp	.	2040199	2040236	TERM_483	100	-8.5	-5.4	acgttgatcatattg	gcgatcgccattttc-ct ggt agtggagatggcggtcac	tttTttgtatggaat	3	acgttgatcatattg	gcgatcgccattttcctggtagtggagatggcggtcac	ttttttgtatggaat	..(((((((((((((((...)).)))))))))))))..	3	-19.5	+	+
Synechocystis sp.	NC_000911.1	2047461	2047465	2047463	ttaattctcagcttttccaaagcccaaacgcttttgtttgacttcttgcctgttcttatcaaccccgtctgaagcagcctatgcccaagtcggggttaatTatttgtgttt	+	WT_3prime_signal_forward_306	1000	35.8	.	0.0	2047463	.	gene-SGL_RS11550 - 126bp	gene-SGL_RS11565 - 1032bp	region	.	.	.	.	.	.	.	.	.	.	gcctgttcttatcaa	ccccgtctgaagcagcctatgcccaagtcgggg	ttaattatttgtgtt	(((((.((...(((.....)))...)).)))))	5	-14.300000190734863	+	-
Synechocystis sp.	NC_000911.1	2065906	2065910	2065908	ctgtgtaactgcggtaccaataattacctgacctgctggtctgcataacctaatttactatttcgtggtggccatggctgtggttccgccacgatttttgTtggggtttga	-	WT_3prime_signal_reverse_326	1000	98.8	.	0.0	2065908	.	gene-SGL_RS11625 - 91bp	gene-SGL_RS11620 - 98bp	.	2065915	2065946	TERM_490	80	-4.5	-5.1	acctaatttactatt	tcgtggtgg--ccat ggct gtggttccgccacga	tttttgTtggggttt	6	acctaatttactatt	tcgtggtggccatggctgtggttccgccacga	tttttgttggggttt	(((((((((((((....))))..)))))))))	6	-17.799999237060547	+	+
Synechocystis sp.	NC_000911.1	2068840	2068841	2068841	gctggcacgtggaaacctactaaggacttttgcctgggcattaagtagattaatttgtttggtctgaaggggagtttgctgttggcgggctccttttcagTtttgggccaa	+	WT_3prime_signal_forward_312	1000	52.4	.	0.0	2068841	.	gene-SGL_RS11630 - 77bp	gene-SGL_RS11640 - 1178bp	region	2068804	2068840	TERM_491	87	-10.9	-4.1	attaatttgtttggt	ctgaaggggagtttgct gtt ggcgggctccttttcag	Ttttgggccaacaat	0	attaatttgtttggt	ctgaaggggagtttgctgttggcgggctccttttcag	ttttgggccaacaat	(((((((((((((((((...)))))))))))))))))	0	-23.0	+	+
Synechocystis sp.	NC_000911.1	2071520	2071524	2071524	ctcgaagccctcacccatcgttcctattgcaacgaacatcctggtactccttcctatgaccggctggaatttcttggggatgcggtgttgggttttgtggTggggcgcatt	+	WT_3prime_signal_forward_315	1000	44984	.	0.0	2071524	gene-SGL_RS11650	gene-SGL_RS11645 - 138bp	gene-SGL_RS11655 - 584bp	CDS,gene,region	.	.	.	.	.	.	.	.	.	.	atcctggtactcctt	cctatgaccggctggaatttcttggggatgcggtgttggg	ttttgtggtggggcg	((((..((((.((.((.....)).))....))))..))))	8	-8.0	+	-
Synechocystis sp.	NC_000911.1	2086212	2086215	2086213	gatgtttaattttttgttgtggtagctgactggctttttagttagttactttgacgagctgaacagtttggcgatcgccgttaaggtggtcgtctttttcTatcaaattaa	-	WT_3prime_signal_reverse_329	1000	45039	.	0.001	2086213	.	gene-SGL_RS11735 - 90bp	gene-SGL_RS11700 - 2296bp	.	2086220	2086244	TERM_499	86	-7.8	-5.0	cgagctgaacagttt	ggcgatcgcc gttaa ggtggtcgtc	tttttcTatcaaatt	6	cgagctgaacagttt	ggcgatcgccgttaaggtggtcgtc	tttttctatcaaatt	((((((((((.....))))))))))	6	-15.5	+	+
Synechocystis sp.	NC_000911.1	2100396	2100403	2100402	taaaacactgctcactgattgtttgatggtttgaattattacggccattggccccattgatttccctagaacggaatttgaaggggccagtggttttttcTtgctccattc	+	WT_3prime_signal_forward_318	1000	30.2	.	0.0	2100402	.	gene-SGL_RS11810 - 135bp	gene-SGL_RS11815 - 60bp	region	2100346	2100394	TERM_501	100	-13.9	-5.5	tttgaattattacgg	ccattggccccattgatttccct aga acggaatttgaaggggccagtgg	ttttttcTtgctcca	7	tgatttccctagaac	ggaatttgaaggggccagtggttttttc	ttgctccattcggcg	.......(((((((((...)))))))))	0	-5.800000190734863	+	+
Synechocystis sp.	NC_000911.1	2128684	2128687	2128686	gggtagtagtatctgtttgtaatatttcttcatattgtgatccaacgatgtcgacccatttacgcttccccttgggaggcaaagaaatgggtcgttgtttTtgtatctata	+	WT_3prime_signal_forward_320	1000	14.0	.	0.001	2128686	.	gene-SGL_RS11920 - 160bp	gene-SGL_RS11925 - 80bp	region	2128637	2128679	TERM_511	80	-7.1	-4.6	gtgatccaacgatgt	cgaccca-tt-tacgcttccc ctt gggaggcaaagaaatgggtcg	ttgtttTtgtatcta	6	atccaacgatgtcga	cccatttacgcttccccttgggaggcaaagaaatggg	tcgttgtttttgtat	(((((((..(((((((...)))))))....)))))))	9	-18.200000762939453	+	+
Synechocystis sp.	NC_000911.1	2131535	2131539	2131538	ggggtggcaccatctacttctagaaaaatagagaagtaaaccatcgaactccgtaaaaactagcaagatctcccctcgattctgagttggaggtctttttTattgccaaaa	-	WT_3prime_signal_reverse_333	1000	45012	.	0.001	2131538	.	gene-SGL_RS11935 - 77bp	gene-SGL_RS11910 - 3946bp	.	2131544	2131572	TERM_514	79	-2.4	-5.5	cgtaaaaactagcaa	gatctcc-cctcg attc tgagttggaggtc	tttttTattgccaaa	5	cgtaaaaactagcaa	gatctcccctcgattctgagttggaggtc	ttttttattgccaaa	(((((((.((((....))))..)))))))	5	-11.600000381469727	+	+
Synechocystis sp.	NC_000911.1	2140558	2140561	2140560	cttttttcactagatgaatggattcttttcatcttagaacgctgaaaaactcctcagaaattaaccgggaagatggatgaaaatctgtcctcccgtttttCattatatcgc	+	WT_3prime_signal_forward_323	1000	32.2	.	0.0	2140560	.	gene-SGL_RS11980 - 163bp	gene-SGL_RS11985 - 103bp	region	2140525	2140554	TERM_515	100	-9.3	-5.0	tcctcagaaattaac	cgggaagatggat gaaa atctgtcctcccg	tttttCattatatcg	5	tcctcagaaattaac	cgggaagatggatgaaaatctgtcctcccg	tttttcattatatcg	(((((.(((((((....))))))).)))))	5	-15.199999809265137	+	+
Synechocystis sp.	NC_000911.1	2145908	2145911	2145910	aggaagtataaatttctcgactgcggttccctatgcaagggggactaagtgctttttcgccgggggggagacctgaaacaaaaaggtttctcccttttttTatcaattagg	-	WT_3prime_signal_reverse_334	1000	45009	.	0.0	2145910	.	gene-SGL_RS12005 - 89bp	gene-SGL_RS12000 - 96bp	.	2145917	2145947	TERM_518	100	-6.9	-5.7	gtgctttttcgccgg	gggggagacct gaaacaaaa aggtttctccc	ttttttTatcaatta	6	gtgctttttcgccgg	gggggagacctgaaacaaaaaggtttctccc	tttttttatcaatta	(((((((((((.........)))))))))))	6	-17.200000762939453	+	+
Synechocystis sp.	NC_000911.1	2154011	2154013	2154012	tccagaactcaggctggtgtagtggtgggagcgattccttgcccatagccaaaaaatacatatttgagtgagcctggggaactttgcctgggctttctttTttgggcaaaa	+	WT_3prime_signal_forward_326	1000	45128	.	0.0	2154012	.	gene-SGL_RS12050 - 78bp	gene-SGL_RS12055 - 192bp	region	2153983	2154004	TERM_520	77	-4.3	-5.0	tacatatttgagtga	gcctgggga actt tgcctgggc	tttctttTttgggca	7	tacatatttgagtga	gcctggggaactttgcctgggc	tttcttttttgggca	(((((((........)))))))	7	-10.600000381469727	+	+
Synechocystis sp.	NC_000911.1	2224723	2224728	2224728	attgtccaacacgtttgagcaggttgaaaaacagttctagtcttgatacctccatcgcccattgctggggaagcgggaattaccacctgttcccccttttTttctgctttt	-	WT_3prime_signal_reverse_339	1000	45067	.	0.0	2224728	.	gene-SGL_RS12315 - 61bp	gene-SGL_RS12280 - 5548bp	.	2224733	2224762	TERM_536	100	-4.9	-5.8	ccatcgcccattgct	ggggaagcggg aattacca cctgttccccc	ttttTttctgctttt	4	ccatcgcccattgct	ggggaagcgggaattaccacctgttccccc	tttttttctgctttt	((((((.((((........)))))))))).	4	-14.800000190734863	+	+
Synechocystis sp.	NC_000911.1	2251588	2251591	2251589	attgaagagaatgcccagtctttgactatgtaattctttgcaaactaagtcagtttgtttggaaaagtcccccaactcgttcggttttgggggatttcctTtcgggagcct	-	WT_3prime_signal_reverse_342	1000	45116	.	0.005	2251589	.	gene-SGL_RS12465 - 66bp	gene-SGL_RS12425 - 7865bp	.	.	.	.	.	.	.	.	.	.	.	gtttgtttggaaaag	tcccccaactcgttcggttttggggga	tttcctttcgggagc	((((((((..(.....)..))))))))	6	-13.899999618530273	+	-
Synechocystis sp.	NC_000911.1	2269033	2269041	2269034	gccagttagttgcccaactacggtgccactcggccagcatctggccaagctaaataggactgagtttttttccctctgccatggtagggggaaattttttTttgtcgggca	-	WT_3prime_signal_reverse_346	1000	323.9	.	0.0	2269034	.	gene-SGL_RS12540 - 85bp	gene-SGL_RS12530 - 1689bp	.	2269041	2269066	TERM_542	100	-10.5	-6.2	ataggactgagtttt	tttccctctgc catg gtagggggaaa	ttttttTttgtcggg	6	ataggactgagtttt	tttccctctgccatggtagggggaaa	tttttttttgtcggg	.((((((((((....)))))))))).	6	-15.0	+	+
Synechocystis sp.	NC_000911.1	2287234	2287237	2287237	ctaaatcgtatagatctggtaactggccccgccattattccaatttttgatcaaactttgacagctttcgagctgggaaggcccctggggtcttctttttTatttgtttgt	-	WT_3prime_signal_reverse_347	1000	66.2	.	0.0	2287237	.	gene-SGL_RS12620 - 97bp	gene-SGL_RS12615 - 167bp	.	2287243	2287261	TERM_548	100	-11.0	-5.9	cagctttcgagctgg	gaaggccc ctg gggtcttc	tttttTatttgtttg	5	cagctttcgagctgg	gaaggcccctggggtcttc	ttttttatttgtttg	((((((((...))))))))	5	-10.600000381469727	+	+
Synechocystis sp.	NC_000911.1	2294963	2294967	2294967	gtgggcggttaggttgcggttgtttaaagcttagctattcctgattggttgattgattgttctgaacctagctagtattcaacactggctaggttttttgTtgtggagagg	+	WT_3prime_signal_forward_334	1000	44972	.	0.001	2294967	.	gene-SGL_RS12650 - 85bp	gene-SGL_RS12655 - 185bp	region	2294933	2294959	TERM_552	100	-10.2	-5.6	attgattgttctgaa	cctagctagtat tca acactggctagg	ttttttgTtgtggag	7	attgattgttctgaa	cctagctagtattcaacactggctagg	ttttttgttgtggag	((((((((((.......))))))))))	7	-13.899999618530273	+	+
Synechocystis sp.	NC_000911.1	2312568	2312571	2312569	aaataggtctgggttttaaaacctgtattgaaagtcccctagcccccaatactgggggaatcagattcgataatcctcctttaaccagggggattttttgTgcttttttta	-	WT_3prime_signal_reverse_348	1000	256.0	.	0.0	2312569	.	gene-SGL_RS12750 - 93bp	gene-SGL_RS12745 - 73bp	.	2312577	2312596	TERM_557	90	-5.7	-5.5	aatcagattcgataa	tcctcct ttaacc aggggga	ttttttgTgcttttt	7	aatcagattcgataa	tcctcctttaaccaggggga	ttttttgtgcttttt	(((((((......)))))))	7	-8.899999618530273	+	+
Synechocystis sp.	NC_000911.1	2340392	2340396	2340396	ttgttgctaaaccccctcccatccccatggacaagggaggaaagacctataatttggccatgatccccggggatgttgtgactccggggacgccttttttCgctcagatgc	+	WT_3prime_signal_forward_337	1000	45003	.	0.001	2340396	.	gene-SGL_RS12850 - 155bp	gene-SGL_RS12855 - 49bp	region	.	.	.	.	.	.	.	.	.	.	cctataatttggcca	tgatccccggggatgttgtgactccggggacg	ccttttttcgctcag	...(((((((((.........)))))))))..	8	-16.399999618530273	+	-
Synechocystis sp.	NC_000911.1	2350042	2350050	2350045	gaataagctttagcccaaaattcttccttctctccctagactaattttggtgccaagggtagattggaacctgattactctcccccaccggagagtttttTgtcactgggg	-	WT_3prime_signal_reverse_354	1000	43.2	.	0.0	2350045	.	gene-SGL_RS12880 - 90bp	gene-SGL_RS12875 - 131bp	.	2350051	2350068	TERM_566	91	-7.0	-5.3	attggaacctgatta	ctctcc cccacc ggagag	tttttTgtcactggg	5	attggaacctgatta	ctctcccccaccggagag	ttttttgtcactggg	((((((......))))))	5	-8.0	+	+
Synechocystis sp.	NC_000911.1	2377621	2377625	2377625	taaactgcatccctttgtttctgcaaaacgattaggatttttggtgcgttcccaagcctcttctggtagctgtcttgattgcaggacggctgcttttttcTgtccatattc	+	WT_3prime_signal_forward_350	1000	65.8	.	0.0	2377625	.	gene-SGL_RS12930 - 94bp	gene-SGL_RS12935 - 84bp	region	2377590	2377617	TERM_571	100	-10.6	-5.4	cccaagcctcttctg	gtagctgtcttg attg caggacggctgc	ttttttcTgtccata	7	cccaagcctcttctg	gtagctgtcttgattgcaggacggctgc	ttttttctgtccata	((((((((((((....))))))))))))	7	-17.600000381469727	+	+
Synechocystis sp.	NC_000911.1	2404515	2404518	2404516	agaaagctttattttccctttgggcaaggctgaccgatttagataattgaaccaagaaaaagaaactccccaccctaggtaactgggatggggtttttcgTtgcaggtatt	-	WT_3prime_signal_reverse_356	1000	110.2	.	0.0	2404516	.	gene-SGL_RS13065 - 97bp	gene-SGL_RS13045 - 3899bp	.	2404524	2404549	TERM_578	100	-11.1	-4.9	caagaaaaagaaact	ccccaccctag gtaa ctgggatgggg	tttttcgTtgcaggt	7	caagaaaaagaaact	ccccaccctaggtaactgggatgggg	tttttcgttgcaggt	(((((.(((((....))))).)))))	7	-16.200000762939453	+	+
Synechocystis sp.	NC_000911.1	2414821	2414825	2414823	ctcccttaaaaccccagtttttacctctgtttcaaccgtgggctagcttgactttgacgcaacattcttgtatgcgttaggttgggctaagctcatttttTgtagccatta	+	WT_3prime_signal_forward_356	1000	108.5	.	0.0	2414823	.	gene-SGL_RS13125 - 142bp	gene-SGL_RS13130 - 8bp	region	2414805	2414817	TERM_579	85	-5.5	-5.3	ttgtatgcgttaggt	tgggc taa gctca	tttttTgtagccatt	5	.	.	.	.	.	.	-	+
Synechocystis sp.	NC_000911.1	2429488	2429491	2429489	atatttgttagctaactcccagaacgattggccaaaattcaagatatcattaccacataaattcctttgtcagcttattttgtttgcaaaggaattttttTgctggtaaaa	+	WT_3prime_signal_forward_361	1000	45178	.	0.012	2429489	.	gene-SGL_RS13205 - 197bp	gene-SGL_RS13210 - 52bp	region	2429450	2429482	TERM_585	89	-3.5	-5.6	tcattaccacataaa	ttcctttgtcagc ttatttt gtttgcaaaggaa	ttttttTgctggtaa	6	tcattaccacataaa	ttcctttgtcagcttattttgtttgcaaaggaa	tttttttgctggtaa	.((((((((.(((.......))).)))))))).	6	-12.0	+	+
Synechocystis sp.	NC_000911.1	2448137	2448141	2448139	cgttcccgtcgtcgttagtcgattgttggcactgagattagaaatatactttcattttctaagaacttcttcggttttcgtatagccgagggagtttttgTttttcctgct	-	WT_3prime_signal_reverse_367	1000	35.3	.	0.0	2448139	.	gene-SGL_RS19005 - 81bp	gene-SGL_RS13285 - 798bp	.	2448140	2448180	TERM_589	85	-7.7	-4.8	tatactttcattttc	taagaacttcttcggtttt cgt atagccgagggagtttttg	Tttttcctgctatat	0	ttcattttctaagaa	cttcttcggttttcgtatagccgagggag	tttttgtttttcctg	(((((((((((.......)))))))))))	6	-13.699999809265137	+	+
Synechocystis sp.	NC_000911.1	2448594	2448598	2448597	gcgacgatactctgggggttgccccacggcacaatagtccgatgccaagttcctctttctttgatctgaagctctccattttacttggggagcttttggcCatattaaagt	-	WT_3prime_signal_reverse_368	1000	645.2	.	0.0	2448597	.	gene-SGL_RS13295 - 50bp	gene-SGL_RS19005 - 190bp	.	.	.	.	.	.	.	.	.	.	.	tttctttgatctgaa	gctctccattttacttggggagc	ttttggccatattaa	((((((((.......))))))))	7	-12.100000381469727	+	-
Synechocystis sp.	NC_000911.1	2466341	2466345	2466344	gtgaaacgagggaactgattgcccccggcgttgaataattaggtcccccagcgggccattaccataggatgaagggaggactagaggtcttcccttttttTgttggagagt	-	WT_3prime_signal_reverse_369	1000	45121	.	0.001	2466344	.	gene-SGL_RS13375 - 62bp	gene-SGL_RS13370 - 15bp	.	2466351	2466371	TERM_594	100	-9.7	-5.8	ttaccataggatgaa	gggaggact aga ggtcttccc	ttttttTgttggaga	6	ttaccataggatgaa	gggaggactagaggtcttccc	tttttttgttggaga	(((((((((...)))))))))	6	-12.5	+	+
Synechocystis sp.	NC_000911.1	2470492	2470494	2470493	tagattgaagttaatttttcgtttctaagttttgccttagtaaaaacaagagaataaataattttgctcctccttggttcaatcctgggggagttttttcTtctcagatgg	-	WT_3prime_signal_reverse_371	1000	44973	.	0.005	2470493	.	gene-SGL_RS13385 - 97bp	gene-SGL_RS13380 - 63bp	.	2470501	2470527	TERM_595	93	-5.0	-5.6	gaataaataattttg	ctcctccttggt tca atcctgggggag	ttttttcTtctcaga	7	.	.	.	.	.	.	-	+
Synechocystis sp.	NC_000911.1	2480882	2480888	2480886	cacaaacccaaccaaaaccaaggccgttactaagttacagttttggcaattactaaaaaactgacttcaattcaatgttagcccgctcccgcgggtttttTgttgcttttt	+	WT_3prime_signal_forward_373	1000	51.8	.	0.0	2480886	.	gene-SGL_RS13425 - 64bp	gene-SGL_RS13430 - 473bp	region	2480867	2480880	TERM_597	100	-9.5	-5.6	tcaattcaatgttag	cccgc tccc gcggg	tttttTgttgctttt	5	tcaattcaatgttag	cccgctcccgcggg	ttttttgttgctttt	(((((....)))))	5	-8.199999809265137	+	+
Synechocystis sp.	NC_000911.1	2484809	2484811	2484811	caaagaagaagacctctactaagggtaataatgctggccatgggctagtgagtttgatagtttcataattgtccacggcagggtttaagccctgctttttTgttgcccatt	-	WT_3prime_signal_reverse_375	1000	158.7	.	0.0	2484811	.	gene-SGL_RS13450 - 79bp	gene-SGL_RS13440 - 1281bp	.	2484817	2484834	TERM_599	100	-9.1	-5.5	tcataattgtccacg	gcagggt ttaa gccctgc	tttttTgttgcccat	5	tcataattgtccacg	gcagggtttaagccctgc	ttttttgttgcccat	(((((((....)))))))	5	-11.300000190734863	+	+
Synechocystis sp.	NC_000911.1	2487976	2487980	2487980	tgggggctaagttaaccaggattgaacagcccgtcactctttaaaaattccgttgatttgattgggggactaatgggcgatcgcctgttagtcttttttcTtgactgttga	+	WT_3prime_signal_forward_376	1000	45083	.	0.01	2487980	.	gene-SGL_RS13460 - 53bp	gene-SGL_RS13465 - 48bp	region	2487947	2487972	TERM_600	100	-10.5	-5.5	ttgatttgattgggg	gactaatgggc gatc gcctgttagtc	ttttttcTtgactgt	7	ttgatttgattgggg	gactaatgggcgatcgcctgttagtc	ttttttcttgactgt	(((((((((((....)))))))))))	7	-14.699999809265137	+	+
Synechocystis sp.	NC_000911.1	2511438	2511441	2511441	gtcttcctacggtttggccggagtctagtcccggctagaaatatcttcaactatttcatgagcccacaaatcccaagcttcttaggatctgtgggtttttCcctattctgg	-	WT_3prime_signal_reverse_380	1000	34.9	.	0.0	2511441	.	gene-SGL_RS13555 - 73bp	gene-SGL_RS13550 - 143bp	.	2511447	2511479	TERM_604	100	-13.5	-4.8	caactatttcatgag	cccacaaatcccaag ctt cttaggatctgtggg	tttttCcctattctg	5	caactatttcatgag	cccacaaatcccaagcttcttaggatctgtggg	tttttccctattctg	((((((.((((.(((...))).)))).))))))	5	-14.300000190734863	+	+
Synechocystis sp.	NC_000911.1	2530955	2530962	2530960	cccgtcaaggaacagttaattccccaactataaaaattcccttctccaaccaatttagtatggtcagcaaggccctgattcttcggaacagggcttttttCttgcgttcta	+	WT_3prime_signal_forward_382	1000	45147	.	0.003	2530960	.	gene-SGL_RS13625 - 63bp	gene-SGL_RS13640 - 1861bp	region	2530931	2530953	TERM_610	100	-9.8	-5.5	agtatggtcagcaag	gccctgattc ttc ggaacagggc	ttttttCttgcgttc	6	agtatggtcagcaag	gccctgattcttcggaacagggc	ttttttcttgcgttc	((((((.(((....)))))))))	6	-11.300000190734863	+	+
Synechocystis sp.	NC_000911.1	2538893	2538896	2538894	ccatccttgccatgattgactcatcaatccattgttaataatctgaaggctttgtcgccttttgtcccctttcctttactaactaggagggggatttttgTtggcttcaaa	-	WT_3prime_signal_reverse_385	1000	46.8	.	0.0	2538894	.	gene-SGL_RS13680 - 104bp	gene-SGL_RS13675 - 86bp	.	.	.	.	.	.	.	.	.	.	.	ctttgtcgccttttg	tcccctttcctttactaactaggaggggga	tttttgttggcttca	..(((((((((.........))))))))).	6	-13.600000381469727	+	-
Synechocystis sp.	NC_000911.1	2588842	2588845	2588843	gcggtggctccggaagaaggagctgaagtggtgaatggagaggcgggagctaacccctagtactcagtcattttgggggacattccactgtccctcgttcTattttcggcg	-	WT_3prime_signal_reverse_392	1000	36.7	.	0.0	2588843	.	gene-SGL_RS13945 - 39bp	gene-SGL_RS13940 - 192bp	.	.	.	.	.	.	.	.	.	.	.	agtactcagtcattt	tgggggacattccactgtccctcg	ttctattttcggcgt	.((((((((......)))))))).	3	-13.300000190734863	+	-
Synechocystis sp.	NC_000911.1	2604600	2604602	2604602	gcgttgcagatcaatgaattgcttgtaattgagtattattctaggaaagcgtagatctgtctggggaaatgggggaggtttcactttccctttccctaacCacggaagggt	+	WT_3prime_signal_forward_387	1000	79.3	.	0.0	2604602	.	gene-SGL_RS14010 - 45bp	gene-SGL_RS14030 - 3210bp	region	.	.	.	.	.	.	.	.	.	.	agcgtagatctgtct	ggggaaatgggggaggtttcactttccc	tttccctaaccacgg	........(((((((......)))))))	10	-9.100000381469727	+	-
Synechocystis sp.	NC_000911.1	2613453	2613456	2613454	tgaactcccatctaggcgatcgccaggggcatagttaatcaaaacaggtctactaaaaatgagcctccagcttcggaaactatggccgactggaggttttCactatctaaa	+	WT_3prime_signal_forward_389	1000	54.2	.	0.0	2613454	.	gene-SGL_RS14045 - 136bp	gene-SGL_RS14055 - 261bp	region	.	.	.	.	.	.	.	.	.	.	tctactaaaaatgag	cctccagcttcggaaactatggccgactggagg	ttttcactatctaaa	(((((((..((((.........)))))))))))	4	-15.0	+	-
Synechocystis sp.	NC_000911.1	2617956	2617959	2617958	gtgcactaaaggagcaaatttttggcggttagtgtctccagaccgccccagcctctttttcctgcgcctatcctccgggtttgatgttcgggggatttttTctggcccatg	+	WT_3prime_signal_forward_390	1000	72.4	.	0.0	2617958	.	gene-SGL_RS14075 - 67bp	gene-SGL_RS14080 - 108bp	region	2617928	2617952	TERM_630	80	-4.2	-5.2	tttttcctgcgccta	tcctccgggt ttgat gttcggggga	tttttTctggcccat	5	tttttcctgcgccta	tcctccgggtttgatgttcggggga	ttttttctggcccat	(((((((((.......)))))))))	5	-10.600000381469727	+	+
Synechocystis sp.	NC_000911.1	2644695	2644698	2644698	gaaagggtcagcccaagtctgtcctggacacgtagctcagtggatagagcatcaggttccggtcctgagggtcgggggttcgaatccctccgtgttcgtcTagttccatta	+	WT_3prime_signal_forward_394	1000	34245.8	.	0.0	2644698	gene-SGL_RS14215	gene-SGL_RS14210 - 126bp	gene-SGL_RS14220 - 97bp	exon,gene,region,tRNA	.	.	.	.	.	.	.	.	.	.	tccggtcctgagggt	cgggggttcgaatccctccg	tgttcgtctagttcc	((((((........))))))	8	-8.100000381469727	+	-
Synechocystis sp.	NC_000911.1	2645250	2645253	2645253	actcgaacccctaatcatagttgctggagtctgacccactagcatttgtaattcaatctgatcaatttcccccaaaacctaggttaatgggggatttttaCtggctgagtt	+	WT_3prime_signal_forward_396	1000	44.4	.	0.0	2645253	.	gene-SGL_RS14220 - 153bp	gene-SGL_RS14230 - 1048bp	region	2645220	2645246	TERM_635	78	-5.9	-4.7	tcaatctgatcaatt	tccccca-aaac ctag gttaatggggga	tttttaCtggctgag	6	tcaatctgatcaatt	tcccccaaaacctaggttaatggggga	tttttactggctgag	(((((((.(((....)))..)))))))	6	-12.0	+	+
Synechocystis sp.	NC_000911.1	2695893	2695896	2695894	tcaaagaatgtcaacaagagagttgactgccagttgagacaaagtttgcaagaaatttctagagttaatggcgatttatccccgagataggtcgccttttTgctgggatcc	+	WT_3prime_signal_forward_400	1000	79.2	.	0.0	2695894	.	gene-SGL_RS19635 - 118bp	gene-SGL_RS14455 - 653bp	region	2695863	2695889	TERM_651	100	-9.5	-4.7	atttctagagttaat	ggcgatttatc cccga gataggtcgcc	ttttTgctgggatcc	4	atttctagagttaat	ggcgatttatccccgagataggtcgcc	tttttgctgggatcc	(((((((((((.....)))))))))))	4	-14.100000381469727	+	+
Synechocystis sp.	NC_000911.1	2726169	2726171	2726170	gtgggaaaatagaagggatatggataccctttcccccagactttacctccaaacattcactaacttgctcaagcggtttttaacttgggcaggtttgttgCttttattggg	+	WT_3prime_signal_forward_404	1000	45113	.	0.023	2726170	gene-SGL_RS14585	gene-SGL_RS14580 - 136bp	gene-SGL_RS14590 - 526bp	CDS,gene,region	.	.	.	.	.	.	.	.	.	.	ccaaacattcactaa	cttgctcaagcggtttttaacttgggcagg	tttgttgcttttatt	((((((((((..........))))))))))	7	-11.5	+	-
Synechocystis sp.	NC_000911.1	2728706	2728709	2728708	ggctcgtttccaatttatttgccattgtttaaacgagataaatcataaatttcccggccaaaggatgtgagttattgctgtttccttggtcgggatttttTtaccaggtaa	-	WT_3prime_signal_reverse_400	1000	45069	.	0.0	2728708	.	gene-SGL_RS14600 - 103bp	gene-SGL_RS14560 - 6472bp	.	2728714	2728757	TERM_660	79	-2.5	-5.4	gataaatcataaatt	tcccggccaaaggatgtgagt tatt gct-gtttcctt-ggtcggga	tttttTtaccaggta	5	taaatcataaatttc	ccggccaaaggatgtgagttattgctgtttccttggtcgg	gatttttttaccagg	((((((((.(((....(((....)))...)))))))))))	7	-17.399999618530273	+	+
Synechocystis sp.	NC_000911.1	2798584	2798588	2798587	ggggacagtcaaaaaacagcactgttccctccctgggcgcctcaaaaaatcgatatgctaccgtaaggtcgaggggaacttccccatggccagactgtcaTagcctctggt	+	WT_3prime_signal_forward_428	1000	44972	.	0.001	2798587	.	gene-SGL_RS14905 - 174bp	gene-SGL_RS14910 - 25bp	region	.	.	.	.	.	.	.	.	.	.	aatcgatatgctacc	gtaaggtcgaggggaacttccccatggccagac	tgtcatagcctctgg	....(((((.(((((...))))).)))))....	5	-16.0	+	-
Synechocystis sp.	NC_000911.1	2807173	2807178	2807176	attaagccgactaacaaagtgatccatcgtctggcggtatagcgacgccatcattccccgaacaaaatcccctcaagctagagatggcctgggggattttCcttgatagtt	+	WT_3prime_signal_forward_430	1000	45035	.	0.001	2807176	.	gene-SGL_RS14950 - 114bp	gene-SGL_RS14965 - 2937bp	region	.	.	.	.	.	.	.	.	.	.	tccccgaacaaaatc	ccctcaagctagagatggcctggggg	attttccttgatagt	((((((.((((....)))).))))))	5	-13.199999809265137	+	-
Synechocystis sp.	NC_000911.1	2822473	2822478	2822475	atgatttgaacatgattcagacattttctgatcatcactaaggtttccccataagcaaccgtttccctgttgacttcattaagttcagcggggatttttgTtgctattaac	-	WT_3prime_signal_reverse_403	1000	45183	.	0.005	2822475	.	gene-SGL_RS15040 - 101bp	gene-SGL_RS15030 - 618bp	.	2822482	2822512	TERM_687	93	-7.7	-5.2	ccataagcaaccgtt	tccctgttg-actt catt aagttcagcgggga	tttttgTtgctatta	6	ccataagcaaccgtt	tccctgttgacttcattaagttcagcgggga	tttttgttgctatta	(((((((((((((....))).))))))))))	6	-15.399999618530273	+	+
Synechocystis sp.	NC_000911.1	2831740	2831743	2831741	gtctgagaataagaataagtagatattctttatgcgtctttctacctcagggtagcaaatacggggaaatgcagtggcttttgtggttgctgcatttttcTttactcgtga	+	WT_3prime_signal_forward_432	1000	44941	.	0.001	2831741	.	gene-SGL_RS15080 - 125bp	gene-SGL_RS15085 - 138bp	region	2831710	2831734	TERM_689	77	-2.8	-5.3	gcaaatacggggaaa	tgcagtggct tttgt ggttgctgca	tttttcTttactcgt	6	gcaaatacggggaaa	tgcagtggcttttgtggttgctgca	tttttctttactcgt	((((((((((.....))))))))))	6	-11.699999809265137	+	+
Synechocystis sp.	NC_000911.1	2860049	2860051	2860050	attagcattgtctccccccaaaaaggggctaagctttccagccaaacccggtaaatattttttttatgaccatttggttactctgccagatggttttttaTtgtttcaaag	+	WT_3prime_signal_forward_436	1000	45115	.	0.013	2860050	.	gene-SGL_RS15190 - 130bp	gene-SGL_RS15200 - 449bp	region	2860019	2860042	TERM_694	100	-5.3	-5.7	atattttttttatga	ccatttggt tactct gccagatgg	ttttttaTtgtttca	7	atattttttttatga	ccatttggttactctgccagatgg	ttttttattgtttca	(((((((((......)))))))))	7	-11.800000190734863	+	+
Synechocystis sp.	NC_000911.1	2887576	2887581	2887578	tacggtatgaccgccgaggaggctaaggttttttagctattgaactaaggggatggactggctgtgttattgacggttggttcccagccattcccgcaaaCtttttaatcc	+	WT_3prime_signal_forward_439	1000	45035	.	0.001	2887578	.	gene-SGL_RS15315 - 63bp	gene-SGL_RS15320 - 63bp	region	.	.	.	.	.	.	.	.	.	.	actaaggggatggac	tggctgtgttattgacggttggttcccagcca	ttcccgcaaactttt	((((((.(..(((((...)))))..)))))))	10	-8.0	+	-
Synechocystis sp.	NC_000911.1	2889213	2889219	2889218	agtaaacattgattcagatagcctgtttgaaaaaataaagccgggttaatgactcggaaaaaaataactcctccagaactaagaccctgggggagttttaCtttgatggca	+	WT_3prime_signal_forward_443	1000	107.1	.	0.0	2889218	.	gene-SGL_RS15320 - 91bp	gene-SGL_RS15330 - 1347bp	region	2889185	2889212	TERM_701	77	-6.3	-4.6	ctcggaaaaaaataa	ctcctccag aactaagacc ctgggggag	ttttaCtttgatggc	5	.	.	.	.	.	.	-	+
Synechocystis sp.	NC_000911.1	2925953	2925955	2925955	tctgattattgcatataaattgcatataggggttagaacacgatatggttttggcaggatcaaacgccgttctcaaactttcagaggtacggtgtttttgTtgccagtctt	+	WT_3prime_signal_forward_447	1000	45179	.	0.005	2925955	.	gene-SGL_RS15495 - 134bp	gene-SGL_RS15500 - 37bp	region	.	.	.	.	.	.	.	.	.	.	tttggcaggatcaaa	cgccgttctcaaactttcagaggtacggtg	tttttgttgccagtc	((((((((((.........)))).))))))	6	-10.399999618530273	+	-
Synechocystis sp.	NC_000911.1	2961510	2961514	2961512	ccctggccagcaccctagaaaaatatctttaagcgctggcttccctgctttgtgacggtttccctccggatcgtgacccttcctaggacacggtctttttTttgccttttt	+	WT_3prime_signal_forward_451	1000	102.0	.	0.0	2961512	.	gene-SGL_RS15650 - 67bp	gene-SGL_RS15665 - 1883bp	region	2961480	2961506	TERM_712	100	-5.8	-5.9	gacggtttccctccg	gatcgtgacc cttccta ggacacggtc	tttttTttgcctttt	5	gacggtttccctccg	gatcgtgacccttcctaggacacggtc	ttttttttgcctttt	(((((((..(((....))).)))))))	5	-10.399999618530273	+	+
Synechocystis sp.	NC_000911.1	2969552	2969555	2969555	aaatttatcctttcaccgactgcaggcaaattaattgtcatcaaactggcaaaaaatagtaactatcttcaagggggtcggtttttccgctccccttttgTtgtttgttag	-	WT_3prime_signal_reverse_412	1000	44953	.	0.0	2969555	.	gene-SGL_RS15695 - 122bp	gene-SGL_RS15675 - 3015bp	.	2969561	2969583	TERM_714	93	-8.3	-5.1	agtaactatcttcaa	gggggtcgg ttttt ccgctcccc	ttttgTtgtttgtta	5	agtaactatcttcaa	gggggtcggtttttccgctcccc	ttttgttgtttgtta	(((((.(((.....)))))))).	5	-12.199999809265137	+	+
Synechocystis sp.	NC_000911.1	3000760	3000763	3000762	ttttcgtttgttctctaaatctatccattggagcaaccagaaggctgagaaataagggaggcagagtctgaccatagaggtgggttcaggcccacctttcTagtttttaat	+	WT_3prime_signal_forward_454	1000	45116	.	0.008	3000762	.	gene-SGL_RS15825 - 200bp	gene-SGL_RS15830 - 23bp	region	.	.	.	.	.	.	.	.	.	.	gagtctgaccataga	ggtgggttcaggcccacc	tttctagtttttaat	(((((((....)))))))	4	-11.300000190734863	+	-
Synechocystis sp.	NC_000911.1	3139987	3139994	3139990	gccggcggtggtgtttgtgctagccttccgaggcggcgatctatagactatgccagcctgacctattgtggcgagaaaccttcctgtggggaggttttttTatgtcccata	-	WT_3prime_signal_reverse_415	1000	32.6	.	0.0	3139990	.	gene-SGL_RS19120 - 51bp	gene-SGL_RS16445 - 132bp	.	3139997	3140012	TERM_756	100	-6.8	-5.7	tattgtggcgagaaa	ccttcc tgtg gggagg	ttttttTatgtccca	6	tattgtggcgagaaa	ccttcctgtggggagg	tttttttatgtccca	((((((....))))))	6	-6.900000095367432	+	+
Synechocystis sp.	NC_000911.1	3181542	3181545	3181545	tacccgtatttctggtgggaaatcgggctaaatcctgttctcattgttagttaaattagttcaacctaggggttcttgccgtgtggccggaaccctttagTttttctggtg	-	WT_3prime_signal_reverse_419	1000	768.4	.	0.0	3181545	.	gene-SGL_RS16605 - 163bp	gene-SGL_RS16600 - 128bp	.	3181546	3181580	TERM_769	86	-7.9	-4.9	ttaaattagttcaac	ctag-gggttcttgcc gtgt ggccggaaccctttag	Tttttctggtgacaa	0	attagttcaacctag	gggttcttgccgtgtggccggaaccc	tttagtttttctggt	(((((((.(((....))).)))))))	5	-15.600000381469727	+	+
Synechocystis sp.	NC_000911.1	3230947	3230949	3230948	aaaacagttatcactcgaagaaatgactaaaaaacaaaactaattgagcaaaacatcatcaattagctaaagttgggagagtgttacagctctcctttttCttttgcccta	+	WT_3prime_signal_forward_470	1000	80.2	.	0.0	3230948	.	gene-SGL_RS16825 - 109bp	gene-SGL_RS16830 - 14bp	region	3230923	3230942	TERM_781	93	-7.2	-5.5	aattagctaaagttg	ggagag-tg tta cagctctcc	tttttCttttgccct	5	aattagctaaagttg	ggagagtgttacagctctcc	tttttcttttgccct	(((((((......)))))))	5	-10.300000190734863	+	+
Synechocystis sp.	NC_000911.1	3252957	3252962	3252959	ggtttaccgtcgtagccgcaaacgctctaccacttctgtttcttcctaagatccggtattgttttggctggggttctatctattgggccccggccaatttCtttgtcagtc	+	WT_3prime_signal_forward_471	1000	45179	.	0.003	3252959	.	gene-SGL_RS16930 - 50bp	gene-SGL_RS16935 - 30bp	region	3252922	3252955	TERM_790	100	-11.7	-4.6	agatccggtattgtt	ttggctggggttcta tcta ttgggccccggccaa	tttCtttgtcagtcc	3	agatccggtattgtt	ttggctggggttctatctattgggccccggccaa	tttctttgtcagtcc	.((((((((((((........)))))))))))).	3	-23.799999237060547	+	+
Synechocystis sp.	NC_000911.1	3278018	3278022	3278020	tttactcactgatttttgggctcattaacgcagtaaaaattgactaggtaataaacacccttagttttgcttaatcctccttaccctagggggatttttcTtgcttatgcc	-	WT_3prime_signal_reverse_434	1000	23.0	.	0.001	3278020	.	gene-SGL_RS17045 - 100bp	gene-SGL_RS17040 - 95bp	.	3278027	3278046	TERM_793	89	-5.7	-5.2	cttagttttgcttaa	tcctcct taccct aggggga	tttttcTtgcttatg	6	cttagttttgcttaa	tcctccttaccctaggggga	tttttcttgcttatg	(((((((......)))))))	6	-9.699999809265137	+	+
Synechocystis sp.	NC_000911.1	3284182	3284186	3284185	taagctgtcaggttacgtaatgaacttaatctaccggcctgtttaacggccggacttagtgtctatatcttcctaagcgttgtgttcgcagcgcttttttTggcgatcgcc	-	WT_3prime_signal_reverse_435	1000	45006	.	0.017	3284185	.	gene-SGL_RS17080 - 97bp	gene-SGL_RS17070 - 776bp	.	3284192	3284209	TERM_795	87	-5.5	-5.4	tctatatcttcctaa	gcgttgt gttc gcagcgc	ttttttTggcgatcg	6	tctatatcttcctaa	gcgttgtgttcgcagcgc	tttttttggcgatcg	(((((((....)))))))	6	-8.199999809265137	+	+
Synechocystis sp.	NC_000911.1	3315806	3315810	3315808	cggaggaagtaatcaaagaagccaaagaacggcaagccgctgcttaattccaaatttgactgtctcaaatgttttctgcccccattttcgggggctttttTgtgcaatttt	+	WT_3prime_signal_forward_478	1000	45180	.	0.003	3315808	.	gene-SGL_RS17200 - 52bp	gene-SGL_RS17205 - 128bp	region	3315785	3315802	TERM_803	100	-9.8	-5.3	tctcaaatgttttct	gccccc attttc gggggc	tttttTgtgcaattt	5	tctcaaatgttttct	gcccccattttcgggggc	ttttttgtgcaattt	((((((......))))))	5	-12.699999809265137	+	+
Synechocystis sp.	NC_000911.1	3316676	3316682	3316679	caattctgctcggctccatttatttaaagattattcgaccatacttacaagacctttacgggggcgcagcggacaggaatgccgatcgccccacttatttTtttggccaaa	-	WT_3prime_signal_reverse_439	1000	45090	.	0.006	3316679	.	gene-SGL_RS18440 - 77bp	gene-SGL_RS17190 - 5245bp	.	.	.	.	.	.	.	.	.	.	.	ttacaagacctttac	gggggcgcagcggacaggaatgccgatcgccccac	ttatttttttggcca	.((((((.(.(((.((....))))).)))))))..	6	-17.5	+	-
Synechocystis sp.	NC_000911.1	3317197	3317201	3317199	ttcctgaaccaaccaatgatttaagttaactagtttggagagggagcacttttgttagccatattggagcagaggctggaggtggcactgctcctttttgCcatcccccca	-	WT_3prime_signal_reverse_444	1000	41.9	.	0.0	3317199	.	gene-SGL_RS17210 - 162bp	gene-SGL_RS18440 - 40bp	.	.	.	.	.	.	.	.	.	.	.	tttgttagccatatt	ggagcagaggctggaggtggcactgctcc	tttttgccatccccc	(((((((..((((....)))).)))))))	6	-15.0	+	-
Synechocystis sp.	NC_000911.1	3324613	3324616	3324614	cctaaccgcaacagcatcctcaaggaatatatccgctaatcccctttatccagtgatataaccctcagcgttgtcttgaccccatcaggacagcgcttttTgtctttctag	+	WT_3prime_signal_forward_480	1000	31.2	.	0.0	3324614	.	gene-SGL_RS17245 - 61bp	gene-SGL_RS17250 - 437bp	region	3324581	3324609	TERM_806	100	-11.8	-5.2	gtgatataaccctca	gcgttgtcttga cccca tcaggacagcgc	ttttTgtctttctag	4	gtgatataaccctca	gcgttgtcttgaccccatcaggacagcgc	tttttgtctttctag	((((((((((((.....))))))))))))	4	-17.200000762939453	+	+
Synechocystis sp.	NC_000911.1	3330123	3330127	3330126	cagcggcgacgatactctgggggttgccccacggcacaatagtccgatgccaagttcctctttcttcaaaccccccaacgagtagttggagggtttcgctTttggcgctga	+	WT_3prime_signal_forward_481	1000	1556.5	.	0.0	3330126	.	gene-SGL_RS17265 - 43bp	gene-SGL_RS17270 - 154bp	region	3330096	3330118	TERM_808	76	-9.1	-3.9	tcctctttcttcaaa	ccccccaac gagta gttggaggg	tttcgctTttggcgc	7	tcctctttcttcaaa	ccccccaacgagtagttggaggg	tttcgcttttggcgc	.((((((((.....))))).)))	7	-11.5	+	+
Synechocystis sp.	NC_000911.1	3391562	3391565	3391563	aattctgcctcctatgtaattcgtctgattaacctaagatctttggcctaagttttgttaagtggggttccagtttccaggaaattggccccactttttaCttgcgtgcta	-	WT_3prime_signal_reverse_451	1000	34.1	.	0.0	3391563	.	gene-SGL_RS17545 - 80bp	gene-SGL_RS17540 - 71bp	.	3391570	3391602	TERM_821	88	-8.6	-4.9	cctaagttttgttaa	gtggggttccagtttc cag gaaattgg--ccccac	tttttaCttgcgtgc	6	cctaagttttgttaa	gtggggttccagtttccaggaaattggccccac	tttttacttgcgtgc	((((((..((((((((...))))))))))))))	6	-17.600000381469727	+	+
Synechocystis sp.	NC_000911.1	3421890	3421894	3421894	ggttaggttgttgcttaggattgtctaaaattcctcagttttttattcaagacttaatttttcccatggttaccctaccggtgaactgtgggaatttttaTgcctaacccg	+	WT_3prime_signal_forward_487	1000	15.0	.	0.011	3421894	.	gene-SGL_RS17675 - 176bp	gene-SGL_RS17685 - 1138bp	region	3421854	3421887	TERM_831	86	-7.6	-4.9	ttcaagacttaattt	ttcccatggtt-acc ctacc ggtgaactgtgggaa	tttttaTgcctaacc	6	ttcaagacttaattt	ttcccatggttaccctaccggtgaactgtgggaa	tttttatgcctaacc	.(((((((((((((.....)))).))))))))).	6	-16.399999618530273	+	+
Synechocystis sp.	NC_000911.1	3458272	3458281	3458279	ttgaaaatgtctaaccatctttgggtgggtcaggattcctccgttatgcgggggattggacattttgatttgttactccgccagcgggtggggtatttttTttgtgggctt	+	WT_3prime_signal_forward_495	1000	43.1	.	0.0	3458279	.	gene-SGL_RS17825 - 127bp	gene-SGL_RS17830 - 49bp	region	3458252	3458273	TERM_843	100	-8.7	-5.9	gacattttgatttgt	tactccgcc agcg ggtggggta	tttttTttgtgggct	5	gacattttgatttgt	tactccgccagcgggtggggta	ttttttttgtgggct	(((((((((....)))))))))	5	-12.899999618530273	+	+
Zymomonas mobilis	NZ_CP023715.1	8302	8305	8304	tgggctacatgaaggataagtaaattggcctaaccgccttttaaaaaatcacctgaaaaggacagccggctttaaatattttaaatgccggccaaaggcgTtttacctaaa	-	WT_3prime_signal_reverse_2	0	45144	.	0.386	8304	.	gene-ZMO1_RS00035 - 81bp	gene-ZMO1_RS00030 - 187bp	.	.	.	.	.	.	.	.	.	.	.	cctgaaaaggacagc	cggctttaaatattttaaatgccggccaaaggcg	ttttacctaaacttt	((((((((((...)))))).))))(((...))).	0	-10.600000381469727	+	-
Zymomonas mobilis	NZ_CP023715.1	19080	19084	19083	ggcgggaattttatgaatactacacggccatcccgtcccaaagggaaagacagccggaatgaggcgcgttcttttaaaaaagagggacgcgcctctgcctCgtcagcgaaa	+	WT_3prime_signal_forward_14	1000	25.0	.	0.003	19083	gene-ZMO1_RS00085	gene-ZMO1_RS00080 - 141bp	gene-ZMO1_RS00090 - 1469bp	CDS,gene,region	.	.	.	.	.	.	.	.	.	.	agacagccggaatga	ggcgcgttcttttaaaaaagagggacgcgcc	tctgcctcgtcagcg	(((((((((((((.....)))))))))))))	7	-19.299999237060547	+	-
Zymomonas mobilis	NZ_CP023715.1	39459	39462	39462	agagaattatcgacccctctcccccgtttccggaaggaatattgctagaattttgactttattttctgaaaggctgtgtctttcagaaaatgtctgatgcTgcgatctttg	-	WT_3prime_signal_reverse_11	400	23.0	.	0.0	39462	.	gene-ZMO1_RS00175 - 161bp	gene-ZMO1_RS00170 - 37bp	.	39473	39501	TERM_31	85	-14.1	-3.0	agaattttgacttta	ttttctgaaaggc tgt gtctttcagaaaa	tgtctgatgcTgcga	10	agaattttgacttta	ttttctgaaaggctgtgtctttcagaaaa	tgtctgatgctgcga	.((((((((((((...)))))))))))).	10	-13.800000190734863	+	+
Zymomonas mobilis	NZ_CP023715.1	49932	49937	49935	ttggcgaccattcttcttgttgtcggcttacgcctcgtctgattgaaatctgattcattccaaatccaaaaaccggatagcccaagctgtccggtttttcTgtatcaagcc	-	WT_3prime_signal_reverse_26	400	45090	.	0.994	49935	.	gene-ZMO1_RS00230 - 57bp	gene-ZMO1_RS00220 - 704bp	.	49942	49963	TERM_45	100	-12.3	-5.0	ttccaaatccaaaaa	ccggatagc ccaa gctgtccgg	tttttcTgtatcaag	6	ttccaaatccaaaaa	ccggatagcccaagctgtccgg	tttttctgtatcaag	(((((((((....)))))))))	6	-14.699999809265137	+	+
Zymomonas mobilis	NZ_CP023715.1	81708	81712	81711	acgaccggagccgctctccgcgttgaaggcggtatcctcaattatctctaaaaatacagcgataaccgcaaaaagggctgccctttagcagcccttttttTtacctcacat	-	WT_3prime_signal_reverse_29	0	45082	.	0.977	81711	.	gene-ZMO1_RS00380 - 49bp	gene-ZMO1_RS00375 - 384bp	.	81718	81737	TERM_71	100	-10.7	-5.8	cgataaccgcaaaaa	gggctgc ccttta gcagccc	ttttttTtacctcac	6	cgataaccgcaaaaa	gggctgccctttagcagccc	ttttttttacctcac	(((((((......)))))))	6	-13.199999809265137	+	+
Zymomonas mobilis	NZ_CP023715.1	93736	93740	93738	gccaatatgaagacgtgttggccagtgatcgtccttgggtctaggattctttgaagatcgcattttagaaaaacagcccgttttttagcgggctgtttttTgtttatgtta	+	WT_3prime_signal_forward_20	400	7.0	.	0.999	93738	.	gene-ZMO1_RS00440 - 55bp	gene-ZMO1_RS00455 - 1537bp	region	93711	93732	TERM_82	100	-12.3	-5.8	cgcattttagaaaaa	cagcccgtt tttt agcgggctg	tttttTgtttatgtt	5	cgcattttagaaaaa	cagcccgttttttagcgggctg	ttttttgtttatgtt	(((((((((....)))))))))	5	-15.0	+	+
Zymomonas mobilis	NZ_CP023715.1	110898	110906	110900	aagatgcctgattttaaggaagagcttctggaatattttcgcgaaaattgatggtggataatgggtttgaagggcgcactctttaagaagagggcgccttTtttattgaat	+	WT_3prime_signal_forward_31	800	45004	.	0.0	110900	.	gene-ZMO1_RS00515 - 48bp	gene-ZMO1_RS00555 - 9883bp	region	110872	110897	TERM_93	100	-13.3	-5.5	ataatgggtttgaag	ggcgcactctt taag aagagggcgcc	ttTtttattgaatat	2	ataatgggtttgaag	ggcgcactctttaagaagagggcgcc	ttttttattgaatat	(((((.(((((....))))).)))))	2	-14.100000381469727	+	+
Zymomonas mobilis	NZ_CP023715.1	125128	125132	125131	gccatgcccaagatgtattggaaatgatgaataaatagatttgagagtctttttgacgattgaataacgggtatgggcgatgagcttatgcccgtttttgTtggttatgct	+	WT_3prime_signal_forward_33	400	45093	.	0.071	125131	.	gene-ZMO1_RS00570 - 60bp	gene-ZMO1_RS00575 - 119bp	region	125098	125124	TERM_103	100	-8.7	-5.2	ttgacgattgaataa	cgggtatgggc gatga gcttatgcccg	tttttgTtggttatg	6	ttgacgattgaataa	cgggtatgggcgatgagcttatgcccg	tttttgttggttatg	(((((((((((.....)))))))))))	6	-17.200000762939453	+	+
Zymomonas mobilis	NZ_CP023715.1	138991	138995	138992	aagctggaaccaccaacattgttgatgttatcgaagcctaattcgctttataacaacacagaaaaaaggccgggggggacatttctctccggctttttttTaagctcaaga	-	WT_3prime_signal_reverse_35	0	47.7	.	0.005	138992	.	gene-ZMO1_RS00640 - 57bp	gene-ZMO1_RS00635 - 206bp	.	139000	139024	TERM_114	100	-12.1	-5.8	caacacagaaaaaag	gccggggggga cat ttctctccggc	tttttttTaagctca	7	caacacagaaaaaag	gccgggggggacatttctctccggc	ttttttttaagctca	(((((((((((...)))))))))))	7	-16.5	+	+
Zymomonas mobilis	NZ_CP023715.1	153165	153170	153167	acttttgaaaacgaagatggtcaactgccctggtaaatcagcttcgcagactccttcaatcgtgatgcagatgggtggctatttcctgccacccattttcCgacgagctta	-	WT_3prime_signal_reverse_54	1000	44949	.	0.005	153167	.	gene-ZMO1_RS00720 - 62bp	gene-ZMO1_RS00715 - 226bp	.	153173	153196	TERM_123	83	-9.6	-4.1	caatcgtgatgcaga	tgggtggc tatttcct gccaccca	ttttcCgacgagctt	5	caatcgtgatgcaga	tgggtggctatttcctgccaccca	ttttccgacgagctt	((((((((........))))))))	5	-15.800000190734863	+	+
Zymomonas mobilis	NZ_CP023715.1	159698	159701	159700	gaaatctaccttcctgccgcggaataattcttattttgcttactccctagtttacccttgttccctgtccctgttctgttcgtcagaacagggattttttTgtctgttcgc	+	WT_3prime_signal_forward_50	1000	28.0	.	0.003	159700	.	gene-ZMO1_RS00740 - 72bp	gene-ZMO1_RS00760 - 2136bp	region	159667	159693	TERM_126	100	-15.3	-5.8	tacccttgttccctg	tccctgttctg ttcgt cagaacaggga	ttttttTgtctgttc	6	tacccttgttccctg	tccctgttctgttcgtcagaacaggga	tttttttgtctgttc	(((((((((((.....)))))))))))	6	-18.299999237060547	+	+
Zymomonas mobilis	NZ_CP023715.1	164958	164962	164960	ataccgctgctcagatggctaaaacgctctagtttttgcgatcttatcggtaaaagggttgtcccgctttttgtccttgtggcaaggggcgggatgcctcTtaattactgc	+	WT_3prime_signal_forward_70	1000	146.8	.	0.0	164960	.	gene-ZMO1_RS00765 - 67bp	gene-ZMO1_RS00770 - 152bp	region	.	.	.	.	.	.	.	.	.	.	tcggtaaaagggttg	tcccgctttttgtccttgtggcaaggggcggga	tgcctcttaattact	((((((((((((.((....))))))))))))))	6	-20.399999618530273	+	-
Zymomonas mobilis	NZ_CP023715.1	166347	166352	166351	ttccttgaatggatggaaggtaaagagctgccgggtgttaaagccctcgaagcttaattttccagaagaagggggcggcttttttaagtcgcccttttttTgtctttttta	+	WT_3prime_signal_forward_81	1000	45127	.	0.041	166351	.	gene-ZMO1_RS00770 - 40bp	gene-ZMO1_RS00780 - 724bp	region	166323	166344	TERM_132	100	-12.3	-6.0	ttttccagaagaagg	gggcggctt tttt aagtcgccc	ttttttTgtcttttt	6	ttttccagaagaagg	gggcggcttttttaagtcgccc	tttttttgtcttttt	(((((((((....)))))))))	6	-14.699999809265137	+	+
Zymomonas mobilis	NZ_CP023715.1	171297	171302	171299	gatgccgctgaccgctccagcgcacaggcctataaaaaattaactcgcaactaatcatgttgcctctgtcccgaccggaaaatccggtcaggacagttttTatcttatccc	-	WT_3prime_signal_reverse_68	0	45080	.	0.954	171299	.	gene-ZMO1_RS00795 - 44bp	gene-ZMO1_RS00785 - 2017bp	.	171304	171334	TERM_137	100	-19.8	-5.2	ctaatcatgttgcct	ctgtcccgaccgga aaa tccggtcaggacag	ttttTatcttatccc	4	ctaatcatgttgcct	ctgtcccgaccggaaaatccggtcaggacag	tttttatcttatccc	((((((.(((((((...))))))).))))))	4	-21.700000762939453	+	+
Zymomonas mobilis	NZ_CP023715.1	174072	174076	174075	aatcggctttttcttccttgattgatataagcggcagacttctgcggtttatatcaatacagaattttaggcgggtatctgttagatgcccgccttattcTatatatatct	+	WT_3prime_signal_forward_89	400	208.8	.	0.0	174075	.	gene-ZMO1_RS00800 - 96bp	gene-ZMO1_RS00805 - 121bp	region	174044	174068	TERM_139	100	-16.5	-4.0	caatacagaatttta	ggcgggtatct gtt agatgcccgcc	ttattcTatatatat	6	caatacagaatttta	ggcgggtatctgttagatgcccgcc	ttattctatatatat	(((((((((((...)))))))))))	6	-18.899999618530273	+	+
Zymomonas mobilis	NZ_CP023715.1	180161	180163	180163	tattatggcacaccgagaagtttcatgttctcggttcataactctttctaaccttttctaaaggaggaatagccctttaacagagggctaatcctccttgTgaggtttcct	+	WT_3prime_signal_forward_92	0	45048	.	0.034	180163	.	gene-ZMO1_RS00820 - 48bp	gene-ZMO1_RS00855 - 8452bp	region	.	.	.	.	.	.	.	.	.	.	ctaaccttttctaaa	ggaggaatagccctttaacagagggctaatcctcc	ttgtgaggtttcctt	((((((.(((((((((...))))))))).))))))	3	-23.100000381469727	+	-
Zymomonas mobilis	NZ_CP023715.1	199113	199117	199116	cccctaagcctatggcggatgatgattggtcagaattctaattccaataaaaagcgcttaatcctcaagcgggtcggttttatcaccgacccgtttttttTatgaagttgg	+	WT_3prime_signal_forward_93	1000	44970	.	0.047	199116	.	gene-ZMO1_RS00885 - 57bp	gene-ZMO1_RS00895 - 497bp	region	199085	199108	TERM_164	100	-13.9	-5.9	cgcttaatcctcaag	cgggtcggt tttatc accgacccg	tttttttTatgaagt	7	cgcttaatcctcaag	cgggtcggttttatcaccgacccg	ttttttttatgaagt	(((((((((......)))))))))	7	-16.200000762939453	+	+
Zymomonas mobilis	NZ_CP023715.1	203434	203439	203437	tcaacacagtaaatcacagactatttcaaacagaagcgcgacactagctgcgtaatatgataacggggatattattgatgaaatgatatcccctgctatcAtcaggctttt	-	WT_3prime_signal_reverse_70	1000	185.7	.	0.0	203437	.	gene-ZMO1_RS00915 - 44bp	gene-ZMO1_RS00910 - 43bp	.	.	.	.	.	.	.	.	.	.	.	gcgtaatatgataac	ggggatattattgatgaaatgatatcccc	tgctatcatcaggct	((((((((((((.....))))))))))))	7	-15.899999618530273	+	-
Zymomonas mobilis	NZ_CP023715.1	204240	204244	204243	aaaggaaaactcggacgcagctatgtcagcgtcgatgccttgccattggcagctgaataacggatgatccgttgggtcgtccgtcaaagggcgacccgatTatgactgttg	-	WT_3prime_signal_reverse_86	1000	39.6	.	0.003	204243	.	gene-ZMO1_RS00920 - 40bp	gene-ZMO1_RS00915 - 149bp	.	204245	204272	TERM_172	79	-11.3	-3.4	ataacggatgatccg	ttgggtcgtcc gtcaaa gggcgacccga	tTatgactgttgaaa	1	ataacggatgatccg	ttgggtcgtccgtcaaagggcgacccga	ttatgactgttgaaa	(((((((((((......)))))))))))	1	-20.0	+	+
Zymomonas mobilis	NZ_CP023715.1	204610	204614	204612	gtatcagtcggtaacgccgctgcttaatattggatttcattttttctgaaactttttccggcactatgcgtattctacccaacagtgccagaatgttcagAattttaaccg	-	WT_3prime_signal_reverse_94	0	45086	.	0.502	204612	.	gene-ZMO1_RS00925 - 72bp	gene-ZMO1_RS00920 - 57bp	.	.	.	.	.	.	.	.	.	.	.	tttttctgaaacttt	ttccggcactatgcgtattctacccaacagtgccagaa	tgttcagaattttaa	.((.((((((.((.(((...))).))..)))))).)).	7	-11.0	+	-
Zymomonas mobilis	NZ_CP023715.1	228816	228822	228822	gctttattcccgaatgggttgaaaaggtgcagcagcatctaccgaattagtgtttttgatattttgatgaaagccgccgtgtcattcggcggcttttttgTttttgagtgt	+	WT_3prime_signal_forward_98	400	45117	.	0.062	228822	.	gene-ZMO1_RS01010 - 45bp	gene-ZMO1_RS01020 - 1052bp	region	228794	228814	TERM_190	100	-11.1	-5.9	gatattttgatgaaa	gccgccg tgtcatt cggcggc	ttttttgTttttgag	7	gatattttgatgaaa	gccgccgtgtcattcggcggc	ttttttgtttttgag	(((((((.......)))))))	7	-13.800000190734863	+	+
Zymomonas mobilis	NZ_CP023715.1	230637	230640	230638	cgccgctcttcaccggattgaagctgatgtctccgactaaaaacaaataatatctttaataaagagacccgtttttctcccaagaaaggcgggtctttttTattcgataag	-	WT_3prime_signal_reverse_99	400	45088	.	0.532	230638	.	gene-ZMO1_RS01030 - 49bp	gene-ZMO1_RS01025 - 41bp	.	.	.	.	.	.	.	.	.	.	.	tatctttaataaaga	gacccgtttttctcccaagaaaggcgggtc	ttttttattcgataa	(((((((((((((....)))))))))))))	5	-18.100000381469727	+	-
Zymomonas mobilis	NZ_CP023715.1	239162	239168	239167	gaagccaaagaagaaaactaattctattagctatcttcttttcagcctaaataaaaacagattgagcgactttcgacctattcgatagtcgctctttgtgTttttttgctc	+	WT_3prime_signal_forward_135	400	44997	.	0.306	239167	.	gene-ZMO1_RS01065 - 75bp	gene-ZMO1_RS01080 - 2226bp	region	239124	239166	TERM_203	100	-7.7	-5.5	cagcctaaataaaaa	cagattgagcgactttcga cctat tcgatagtcgctctttgtg	Tttttttgctcaata	0	aaataaaaacagatt	gagcgactttcgacctattcgatagtcgctc	tttgtgtttttttgc	((((((((.((((.....)))).))))))))	6	-17.200000762939453	+	+
Zymomonas mobilis	NZ_CP023715.1	240529	240533	240531	ctgacctttacttcagccaaggctgttaaagatcgtttgaacgcctaatttcctgaagacacgaccaattggcgcggtagcaggctactgcgccaattttTgccactcaaa	-	WT_3prime_signal_reverse_105	1000	83.1	.	0.001	240531	.	gene-ZMO1_RS01075 - 51bp	gene-ZMO1_RS01070 - 207bp	.	240536	240563	TERM_208	100	-16.4	-4.6	tgaagacacgaccaa	ttggcgcggtag cagg ctactgcgccaa	ttttTgccactcaaa	4	tgaagacacgaccaa	ttggcgcggtagcaggctactgcgccaa	tttttgccactcaaa	.(((((((((((....))))))))))).	4	-19.700000762939453	+	+
Zymomonas mobilis	NZ_CP023715.1	243315	243319	243317	attatctggcatcgccaaaaattctgacttgagtaaatatattctctaaaattcaaacaaatttgagggcttgcttattgtaaaagtgagcccccaatttTgtattttaaa	+	WT_3prime_signal_forward_136	400	45084	.	0.855	243317	.	gene-ZMO1_RS01085 - 50bp	gene-ZMO1_RS01090 - 232bp	region	.	.	.	.	.	.	.	.	.	.	aaaattcaaacaaat	ttgagggcttgcttattgtaaaagtgagcccccaa	ttttgtattttaaat	.((.((((((((((.......)))))))))).)).	3	-15.399999618530273	+	-
Zymomonas mobilis	NZ_CP023715.1	244884	244890	244887	tcctgttgaaattgatgcggttgtagctgttcgaccatagattaaagtaatgtgaaatgacaaaggcaggttggagaatttaggctctcacctgccttttTtacaatgata	+	WT_3prime_signal_forward_142	400	45176	.	0.002	244887	.	gene-ZMO1_RS01100 - 58bp	gene-ZMO1_RS01105 - 285bp	region	244851	244882	TERM_211	88	-8.0	-5.1	atgtgaaatgacaaa	ggcaggttggag aatttagg ctctcacctgcc	ttttTtacaatgata	4	atgtgaaatgacaaa	ggcaggttggagaatttaggctctcacctgcc	ttttttacaatgata	(((((((.((((........)))).)))))))	4	-16.899999618530273	+	+
Zymomonas mobilis	NZ_CP023715.1	260911	260917	260916	tgattgatttcggggaaaaaggttattccgacctttcttttcttttgcagtgttctgtcagcctgaaaatatctataatagctgttttcaggttgcctttTcctaacgcat	+	WT_3prime_signal_forward_143	400	45112	.	0.12	260916	.	gene-ZMO1_RS01125 - 138bp	gene-ZMO1_RS01130 - 79bp	region	260872	260912	TERM_215	91	-11.3	-4.3	cttttgcagtgttct	gtcagcctgaaaatatcta taa tagctgttttcaggttgcc	tttTcctaacgcatg	3	gcagtgttctgtcag	cctgaaaatatctataatagctgttttcagg	ttgccttttcctaac	((((((((((.(((...))).))))))))))	8	-11.300000190734863	+	+
Zymomonas mobilis	NZ_CP023715.1	280299	280303	280302	gttgataagctgaaagcggcttttgcctgatcttggaattgtcttttgacattatcctttgaaaaagcctgtttcctaaaaaaggaggcaggcttttttgCaggttaggct	+	WT_3prime_signal_forward_145	400	6.0	.	0.112	280302	.	gene-ZMO1_RS01205 - 68bp	gene-ZMO1_RS10060 - 5318bp	region	.	.	.	.	.	.	.	.	.	.	ttatcctttgaaaaa	gcctgtttcctaaaaaaggaggcaggc	ttttttgcaggttag	(((((((((((.....)))))))))))	7	-17.100000381469727	+	-
Zymomonas mobilis	NZ_CP023715.1	285852	285856	285854	gccgtggtaaatatgctgccgttaatcttgctcagttggacgactaagtctttctgactttctaacaaaaagaccggttggtttttccagccggtcttttTttgtcctatt	+	WT_3prime_signal_forward_155	1000	52.9	.	0.001	285854	.	gene-ZMO1_RS10060 - 52bp	gene-ZMO1_RS01245 - 1209bp	region	285825	285849	TERM_228	100	-13.6	-5.7	actttctaacaaaaa	gaccggttgg ttttt ccagccggtc	ttttTttgtcctatt	4	actttctaacaaaaa	gaccggttggtttttccagccggtc	tttttttgtcctatt	((((((((((.....))))))))))	4	-18.0	+	+
Zymomonas mobilis	NZ_CP023715.1	292922	292927	292925	gttatttcgggacagcaaaccgtctcggtaacaatcaaagctgtttttgaactggaatagaaaacactttcaggatcagccctcggctgatcctgaatgaTaattatcaat	-	WT_3prime_signal_reverse_108	1000	61.6	.	0.006	292925	.	gene-ZMO1_RS01260 - 39bp	gene-ZMO1_RS01240 - 6082bp	.	292926	292960	TERM_237	93	-15.8	-2.8	actggaatagaaaac	actttcaggatcagcc ctc ggctgatcctgaatga	Taattatcaatgggc	0	ggaatagaaaacact	ttcaggatcagccctcggctgatcctgaa	tgataattatcaatg	.((((((((((((...)))))))))))).	3	-21.799999237060547	+	+
Zymomonas mobilis	NZ_CP023715.1	331460	331466	331463	ggttttatccatgttgatacgggacctgttcggagttggatgggctaattcctgaaatatagcctataataaagcctgagtgtaaaaactcaggctttttTtgtttttcat	+	WT_3prime_signal_forward_165	800	45091	.	0.025	331463	.	gene-ZMO1_RS01440 - 50bp	gene-ZMO1_RS01450 - 1114bp	region	331436	331457	TERM_275	100	-10.2	-6.2	atagcctataataaa	gcctgagt gtaaaa actcaggc	tttttTtgtttttca	5	atagcctataataaa	gcctgagtgtaaaaactcaggc	tttttttgtttttca	((((((((......))))))))	5	-13.699999809265137	+	+
Zymomonas mobilis	NZ_CP023715.1	335706	335711	335711	ccagctgaaacaatctgggattgagccggtcacaacgacccattgattttgatgaatgtctaaaagaaagaggcagccatttatctggctgccttttttaTaaagggatta	+	WT_3prime_signal_forward_169	400	44965	.	0.671	335711	.	gene-ZMO1_RS01460 - 50bp	gene-ZMO1_RS01465 - 132bp	region	335682	335703	TERM_279	100	-11.6	-5.2	tgtctaaaagaaaga	ggcagcca tttatc tggctgcc	ttttttaTaaaggga	7	tgtctaaaagaaaga	ggcagccatttatctggctgcc	ttttttataaaggga	((((((((......))))))))	7	-14.600000381469727	+	+
