## Supplementary Table 2 for "Characterization of bacterial intrinsic transcription terminators identified with TERMITe – a novel method for comprehensive analysis of Term-seq data" (part 3 of 3)

### Sheet: Atlas of intrinsic terminators (continued)
Supplementary Table 2. The complete set of intrinsic terminators identified in the study.
Zymomonas mobilis	NZ_CP023715.1	377094	377100	377098	cctatgccaacaaatattctgaagttgaataatattttttaatattatgaactgaatttaagaggctgcctcccgattttatcggaaggcagccttttttAtattttttac	+	WT_3prime_signal_forward_226	800	19.0	.	0.029	377098	.	gene-ZMO1_RS01595 - 65bp	gene-ZMO1_RS01605 - 1293bp	region	377061	377091	TERM_310	100	-19.8	-5.7	gaactgaatttaaga	ggctgcctcccgat ttt atcggaaggcagcc	ttttttAtatttttt	6	gaactgaatttaaga	ggctgcctcccgattttatcggaaggcagcc	ttttttatatttttt	((((((((.(((((...))))).))))))))	6	-21.799999237060547	+	+
Zymomonas mobilis	NZ_CP023715.1	382943	382947	382945	ttgaaccatcatgcgtcagatggtgtcagtcctgtgcatcattgataaaaaacacttaccccgtatccctgctagtcaaaccggctggcagggatattttTataatttatc	-	WT_3prime_signal_reverse_133	400	45031	.	0.159	382945	.	gene-ZMO1_RS01630 - 54bp	gene-ZMO1_RS01625 - 70bp	.	382950	382982	TERM_319	100	-15.0	-5.1	aaaacacttaccccg	tatccctgctagtc aaacc ggctggcagggata	ttttTataatttatc	4	aaaacacttaccccg	tatccctgctagtcaaaccggctggcagggata	tttttataatttatc	((((((((((((((.....))))))))))))))	4	-23.5	+	+
Zymomonas mobilis	NZ_CP023715.1	410092	410096	410094	aaaaagggaaagaagccagtgaaacactggatgaatcctgaccttatagcgtaaggttatcgttctttaaaaaaagcgggttcgaaagaacccgctttttAttatgggtga	+	WT_3prime_signal_forward_265	800	33.4	.	0.013	410094	.	gene-ZMO1_RS01755 - 58bp	gene-ZMO1_RS01765 - 1001bp	region	410069	410088	TERM_333	100	-13.6	-5.2	cgttctttaaaaaaa	gcgggttc gaaa gaacccgc	tttttAttatgggtg	5	.	.	.	.	.	.	-	+
Zymomonas mobilis	NZ_CP023715.1	411951	411954	411953	aaggcaggatttctgaaaaaagttaggtgatacgggttgcaccttggaaatcctgtgcgtataaattttgactattggcagcctattggctgccttttttTcttggttaga	+	WT_3prime_signal_forward_266	600	45177	.	0.099	411953	.	gene-ZMO1_RS01765 - 162bp	gene-ZMO1_RS01770 - 70bp	region	411929	411946	TERM_336	100	-12.7	-5.9	taaattttgactatt	ggcagcc tatt ggctgcc	ttttttTcttggtta	6	taaattttgactatt	ggcagcctattggctgcc	tttttttcttggtta	(((((((....)))))))	6	-14.100000381469727	+	+
Zymomonas mobilis	NZ_CP023715.1	414285	414292	414289	taccctaacatggcctgaaattaactatgtcctcttgttttattccggcaaggggcatcacccttcaagtaagctggcatctttttgtcagcttacttttTatgggtcaga	+	WT_3prime_signal_forward_272	1000	45153	.	0.012	414289	.	gene-ZMO1_RS01775 - 99bp	gene-ZMO1_RS01780 - 23bp	region	414257	414284	TERM_339	100	-10.7	-4.9	ggcatcacccttcaa	gtaagctggca tctttt tgtcagcttac	ttttTatgggtcaga	4	ggcatcacccttcaa	gtaagctggcatctttttgtcagcttac	tttttatgggtcaga	(((((((((((......)))))))))))	4	-16.0	+	+
Zymomonas mobilis	NZ_CP023715.1	417339	417344	417343	cttgtcttatagttttaatacgcttacaaaataaagcatggtggatccgttccacgatgcagattgtccaagttccgccatcagtaatgatggcggaattTcagttttctg	-	WT_3prime_signal_reverse_141	1000	46.1	.	0.002	417343	.	gene-ZMO1_RS01790 - 147bp	gene-ZMO1_RS01760 - 6394bp	.	.	.	.	.	.	.	.	.	.	.	tgcagattgtccaag	ttccgccatcagtaatgatggcggaa	tttcagttttctgaa	.((((((((((....)))))))))).	2	-18.600000381469727	+	-
Zymomonas mobilis	NZ_CP023715.1	433021	433026	433024	ccgttcaaagaccagtatcaatcagcttttaagagaagcccagaattaaagtctattgagacgtaacggaaagccggcattttatgaatgccggctttttTtataaaagaa	+	WT_3prime_signal_forward_280	400	45020	.	0.283	433024	.	gene-ZMO1_RS01875 - 49bp	gene-ZMO1_RS01900 - 3166bp	region	432996	433018	TERM_347	100	-14.2	-5.6	gagacgtaacggaaa	gccggcattt tat gaatgccggc	tttttTtataaaaga	5	gagacgtaacggaaa	gccggcattttatgaatgccggc	tttttttataaaaga	((((((((((...))))))))))	5	-15.300000190734863	+	+
Zymomonas mobilis	NZ_CP023715.1	434997	435002	434999	cgtcagattgaccggaataaaattcgctgccgttaagcctattgtcctgacaagacctgtttttcaaaaagggtgcattcgaaagaatgcgccctttattCttttaaacgg	-	WT_3prime_signal_reverse_142	1000	96.8	.	0.0	434999	.	gene-ZMO1_RS01890 - 62bp	gene-ZMO1_RS01885 - 87bp	.	435006	435029	TERM_350	100	-13.2	-4.7	cctgtttttcaaaaa	gggtgcattc gaaa gaatgcgccc	tttattCttttaaac	6	cctgtttttcaaaaa	gggtgcattcgaaagaatgcgccc	tttattcttttaaac	((((((((((....))))))))))	6	-17.100000381469727	+	+
Zymomonas mobilis	NZ_CP023715.1	439624	439627	439625	ggcaacggcaaacgaaaaagacgaaagcgggctattcccagcgtaaaacagacagataaaatctacaaaaaaaaggccatgagattcatggccttttttgCatttaaaaat	-	WT_3prime_signal_reverse_149	200	44965	.	0.436	439625	.	gene-ZMO1_RS01925 - 53bp	gene-ZMO1_RS01895 - 3590bp	.	439633	439651	TERM_352	100	-13.2	-5.2	aatctacaaaaaaaa	ggccatga gat tcatggcc	ttttttgCatttaaa	7	.	.	.	.	.	.	-	+
Zymomonas mobilis	NZ_CP023715.1	439656	439660	439658	gatgtgactcctttgattgcctcgaatcaaaaagattaaagcatttcatcccgcattatttttaaatgcaaaaaaggccatgaatctcatggccttttttTtgtagatttt	+	WT_3prime_signal_forward_282	400	45173	.	0.999	439658	.	gene-ZMO1_RS01920 - 60bp	gene-ZMO1_RS01930 - 1386bp	region	439633	439651	TERM_353	100	-13.2	-6.0	tttaaatgcaaaaaa	ggccatga atc tcatggcc	ttttttTtgtagatt	6	tttaaatgcaaaaaa	ggccatgaatctcatggcc	ttttttttgtagatt	((((((((...))))))))	6	-11.800000190734863	+	+
Zymomonas mobilis	NZ_CP023715.1	520084	520089	520086	cttcgctattcgcgaaggtggccgtaccgttggcgctggtgttgtcagctccatcattaaataatttcgttagctaaccggcatcctgccggttagctctCattttttagg	+	WT_3prime_signal_forward_327	1000	42.0	.	0.003	520086	.	gene-ZMO1_RS02265 - 35bp	gene-ZMO1_RS02270 - 67bp	region	.	.	.	.	.	.	.	.	.	.	taaataatttcgtta	gctaaccggcatcctgccggttagc	tctcattttttaggt	(((((((((((...)))))))))))	3	-18.5	+	-
Zymomonas mobilis	NZ_CP023715.1	520084	520089	520086	cttcgctattcgcgaaggtggccgtaccgttggcgctggtgttgtcagctccatcattaaataatttcgttagctaaccggcatcctgccggttagctctCattttttagg	+	WT_3prime_signal_forward_327	1000	42.0	.	0.003	520086	.	gene-ZMO1_RS02265 - 35bp	gene-ZMO1_RS02270 - 67bp	region	.	.	.	.	.	.	.	.	.	.	taaataatttcgtta	gctaaccggcatcctgccggttagc	tctcattttttaggt	(((((((((((...)))))))))))	3	-18.5	+	-
Zymomonas mobilis	NZ_CP023715.1	521514	521519	521518	ccaaccgacgctccttatccggccgccattaaagccgcgaatggcaacgaggctccggctgcgccggtggccgcagaaggtcaggagggctgatcatgaaGgttgaagttc	+	WT_3prime_signal_forward_345	200	45022	.	0.136	521518	gene-ZMO1_RS02280	gene-ZMO1_RS02275 - 4bp	gene-ZMO1_RS02285 - 610bp	CDS,gene,region	.	.	.	.	.	.	.	.	.	.	cgaggctccggctgc	gccggtggccgcagaaggtcaggagggc	tgatcatgaaggttg	(((..(((((......)))))....)))	10	-11.100000381469727	+	-
Zymomonas mobilis	NZ_CP023715.1	528697	528701	528700	gaaaacggaaaatgccgaagttgccaatgctgctaacggcaccaatccgaacaacgaacgtcgtggtcgtggtggccgtggtcgtggtggtcgtggccgtGatggtcgtgg	+	WT_3prime_signal_forward_424	400	45174	.	0.836	528700	gene-ZMO1_RS02360	gene-ZMO1_RS02355 - 121bp	gene-ZMO1_RS02365 - 585bp	CDS,gene,region	.	.	.	.	.	.	.	.	.	.	acgtcgtggtcgtgg	tggccgtggtcgtggtggtcgtggccg	tgatggtcgtggtcg	.((((((((((.....)))))))))).	1	-10.5	+	-
Zymomonas mobilis	NZ_CP023715.1	529531	529536	529533	gttgctcatctggttaaagttgagaactaatcttttccttgtcttttgataaggaaattggcaaagaacagcgtcgtctcgataagagaggcgctgttttTgttttggaaa	+	WT_3prime_signal_forward_433	1000	31.4	.	0.012	529533	.	gene-ZMO1_RS02365 - 69bp	gene-ZMO1_RS02370 - 77bp	region	.	.	.	.	.	.	.	.	.	.	gaaattggcaaagaa	cagcgtcgtctcgataagagaggcgctg	tttttgttttggaaa	(((((((.((((.....)))))))))))	4	-15.800000190734863	+	-
Zymomonas mobilis	NZ_CP023715.1	530173	530178	530176	gtcgcaatgttgaaaagacagacgcctaataggctaggcaccaagcctgattaaaagaaggacggtctgttaaggtatttacctttgcaggccgttttttCtggaataaac	+	WT_3prime_signal_forward_439	1000	45138	.	0.002	530176	.	gene-ZMO1_RS02370 - 69bp	gene-ZMO1_RS02375 - 212bp	region	530138	530169	TERM_432	100	-11.6	-5.3	tgattaaaagaagga	cggtctgttaaggt attt acctttgcaggccg	ttttttCtggaataa	6	tgattaaaagaagga	cggtctgttaaggtatttacctttgcaggccg	ttttttctggaataa	((((((((.(((((....))))).))))))))	6	-17.700000762939453	+	+
Zymomonas mobilis	NZ_CP023715.1	535386	535390	535388	gattctggccctgttcaggttgaagaacaggaaaatgaagaagcctgatttctttcagagcttattttaaaaagggaaggggcttattagcccctttcttTttgttttttt	+	WT_3prime_signal_forward_464	1000	48.3	.	0.003	535388	.	gene-ZMO1_RS02400 - 51bp	gene-ZMO1_RS02405 - 90bp	region	535362	535385	TERM_440	100	-13.2	-5.9	gcttattttaaaaag	ggaaggggct tatt agcccctttc	ttTttgtttttttct	2	gcttattttaaaaag	ggaaggggcttattagcccctttc	tttttgtttttttct	((((((((((....))))))))))	2	-16.5	+	+
Zymomonas mobilis	NZ_CP023715.1	544439	544443	544442	aaggtaatggaatctacctgatcctttctatggatcgaaccgccctttaggctgatgactcctgctcaaacatatttttatgattgaggagtcatgcctgCtgatgatcgt	-	WT_3prime_signal_reverse_161	0	45053	.	0.009	544442	gene-ZMO1_RS02440	gene-ZMO1_RS02445 - 163bp	gene-ZMO1_RS02435 - 1504bp	CDS,gene	.	.	.	.	.	.	.	.	.	.	ttaggctgatgactc	ctgctcaaacatatttttatgattgaggag	tcatgcctgctgatg	((.(((((.((((....)))).))))).))	9	-9.899999618530273	+	-
Zymomonas mobilis	NZ_CP023715.1	545715	545720	545718	atatggaaccggaatttgctccggcattcctgcgcaaagatagctaatatctttcatattttgtatcgaaaaaggagggtctttaaagatcctcctttttTttgcataaaa	-	WT_3prime_signal_reverse_163	400	45144	.	0.201	545718	.	gene-ZMO1_RS02450 - 52bp	gene-ZMO1_RS02445 - 96bp	.	545724	545745	TERM_451	100	-10.9	-5.8	ttttgtatcgaaaaa	ggagggtct ttaa agatcctcc	tttttTttgcataaa	5	ttttgtatcgaaaaa	ggagggtctttaaagatcctcc	ttttttttgcataaa	(((((((((....)))))))))	5	-13.100000381469727	+	+
Zymomonas mobilis	NZ_CP023715.1	548091	548096	548095	cgtcaagaataacgacaaagaccgctacagcagccttatcgcaagactgggtcttcgtaagtaaaagacgatgcggcctccttatcgggaggccgtttcgCatccggttat	-	WT_3prime_signal_reverse_164	1000	207.0	.	0.0	548095	.	gene-ZMO1_RS02455 - 36bp	gene-ZMO1_RS02450 - 73bp	.	548101	548122	TERM_455	93	-13.7	-3.6	aagtaaaagacgatg	cggcctcct tatc gggaggccg	tttcgCatccggtta	5	aagtaaaagacgatg	cggcctccttatcgggaggccg	tttcgcatccggtta	(((((((((....)))))))))	5	-16.799999237060547	+	+
Zymomonas mobilis	NZ_CP023715.1	550444	550450	550449	tattgtcgaaacctttgaagttgaagaacgggcacgcaccctttaatttttcaacggattatctattttgcggtcagggtcatcgaccttggccgcaattCtttttcatgc	-	WT_3prime_signal_reverse_172	200	45175	.	0.121	550449	.	gene-ZMO1_RS02475 - 54bp	gene-ZMO1_RS02470 - 87bp	.	.	.	.	.	.	.	.	.	.	.	aacggattatctatt	ttgcggtcagggtcatcgaccttggccgcaa	ttctttttcatgccg	.(((((((((((((...))))))))))))).	2	-23.0	+	-
Zymomonas mobilis	NZ_CP023715.1	564366	564369	564367	atcaccgtctcatcaaagatgagatggaaaaaagctggtctaactaactctacaagaaaagcgatggaagaaaaggccttgattttcaaggccttttcttTtgaaacagaa	-	WT_3prime_signal_reverse_176	400	45052	.	0.419	564367	.	gene-ZMO1_RS02520 - 52bp	gene-ZMO1_RS02510 - 1413bp	.	564370	564398	TERM_473	100	-19.1	-4.1	agaaaagcgatggaa	gaaaaggccttga ttt tcaaggccttttc	ttTtgaaacagaaaa	2	agaaaagcgatggaa	gaaaaggccttgattttcaaggccttttc	ttttgaaacagaaaa	(((((((((((((...)))))))))))))	2	-18.799999237060547	+	+
Zymomonas mobilis	NZ_CP023715.1	577029	577032	577030	gatctatttaccttggataatccaagctaagccactttttctttgagggtagagggcaggtatcattctaccggacaggatagataactgtccttaccccAgccgtttttt	+	WT_3prime_signal_forward_469	0	44929	.	0.473	577030	.	gene-ZMO1_RS02570 - 70bp	gene-ZMO1_RS02575 - 109bp	region	.	.	.	.	.	.	.	.	.	.	ttctttgagggtaga	gggcaggtatcattctaccggacaggatagataactgtcc	ttaccccagccgttt	((((((.(((((((((.......))))).)))).))))))	7	-13.699999809265137	+	-
Zymomonas mobilis	NZ_CP023715.1	624407	624412	624411	accagtctcagcagaatgttctgtccctgttgaagtaattgttgctttaaacagtttcaaaagaacaaaaaagaagccgctcgatattcgggcggcttttTtaatatatta	-	WT_3prime_signal_reverse_182	400	45077	.	0.0	624411	.	gene-ZMO1_RS02815 - 62bp	gene-ZMO1_RS02755 - 9158bp	.	624416	624436	TERM_516	100	-14.7	-5.3	aagaacaaaaaagaa	gccgctcga tat tcgggcggc	ttttTtaatatatta	4	aagaacaaaaaagaa	gccgctcgatattcgggcggc	ttttttaatatatta	(((((((((...)))))))))	4	-15.0	+	+
Zymomonas mobilis	NZ_CP023715.1	643238	643240	643240	tgatttgctttctgcttggacagaaatcggtcagtagcgcttgattaacaagataattttgtaataaaaaggctcacttctaatgaagtgagcctttttaTattttagaga	+	WT_3prime_signal_forward_473	400	44964	.	0.563	643240	.	gene-ZMO1_RS02910 - 62bp	gene-ZMO1_RS02925 - 4680bp	region	643210	643233	TERM_523	100	-15.4	-5.3	attttgtaataaaaa	ggctcacttc taat gaagtgagcc	tttttaTattttaga	6	attttgtaataaaaa	ggctcacttctaatgaagtgagcc	tttttatattttaga	((((((((((....))))))))))	6	-17.399999618530273	+	+
Zymomonas mobilis	NZ_CP023715.1	656909	656913	656911	taccacctcaaacatgtcgacaccatttttgagcgggtttttaaagactaaaactggctggataccaagaaaaaaggctgtcttttagacagccttttttTtgttcttgcc	-	WT_3prime_signal_reverse_194	0	44962	.	0.538	656911	.	gene-ZMO1_RS02960 - 48bp	gene-ZMO1_RS02940 - 4443bp	.	.	.	.	.	.	.	.	.	.	.	gataccaagaaaaaa	ggctgtcttttagacagcc	ttttttttgttcttg	((((((((...))))))))	6	-11.699999809265137	+	-
Zymomonas mobilis	NZ_CP023715.1	664761	664771	664764	tcttctgtcattcgttatctcgattctgctgatcttcgttgcctgattttcaggttttcgcagtatttttcgcaccggctgttttttcagccggtgttcgAaaaatacagt	+	WT_3prime_signal_forward_525	1000	62.4	.	0.015	664764	.	gene-ZMO1_RS02995 - 52bp	gene-ZMO1_RS03000 - 60bp	region	.	.	.	.	.	.	.	.	.	.	tcgcagtatttttcg	caccggctgttttttcagccggtg	ttcgaaaaatacagt	(((((((((......)))))))))	4	-17.100000381469727	+	-
Zymomonas mobilis	NZ_CP023715.1	666036	666042	666041	gacaatcgattctttgaagcagcaaggcacacgccttaactgataggattgttatgtctgtacaaatcggcgtcgtcgcctttgcgacggcgcttttttgTtgttttgtac	+	WT_3prime_signal_forward_539	1000	44997	.	0.036	666041	.	gene-ZMO1_RS03005 - 53bp	gene-ZMO1_RS03010 - 96bp	region	666010	666033	TERM_539	100	-16.0	-5.8	tgtctgtacaaatcg	gcgtcgtcgc cttt gcgacggcgc	ttttttgTtgttttg	7	tgtctgtacaaatcg	gcgtcgtcgcctttgcgacggcgc	ttttttgttgttttg	((((((((((....))))))))))	7	-17.799999237060547	+	+
Zymomonas mobilis	NZ_CP023715.1	686043	686048	686047	attgattctgacttaacctatttgggttaaacagacttatttttcctgttttaggaaaatagttaaaaaggcgtcattggttcttccaatgacgccttttTttataaacaa	-	WT_3prime_signal_reverse_200	0	45051	.	1.0	686047	.	gene-ZMO1_RS03095 - 95bp	gene-ZMO1_RS03085 - 110bp	.	686052	686078	TERM_551	100	-16.7	-5.6	gaaaatagttaaaaa	ggcgtcattgg ttctt ccaatgacgcc	ttttTttataaacaa	4	gaaaatagttaaaaa	ggcgtcattggttcttccaatgacgcc	tttttttataaacaa	(((((((((((.....)))))))))))	4	-19.100000381469727	+	+
Zymomonas mobilis	NZ_CP023715.1	692216	692222	692220	taaaaatcgtctaacaagattgatttttcttcattttttctagatttatccggctttcggtgcctattcttcacgatgtggggtggcgccgaaagccttcTtacgttacaa	-	WT_3prime_signal_reverse_201	1000	216.8	.	0.0	692220	gene-ZMO1_RS03105	gene-ZMO1_RS03110 - 85bp	gene-ZMO1_RS03100 - 2804bp	CDS,gene	692224	692269	TERM_559	100	-14.1	-3.7	tttctagatttatcc	ggctttcggtgcctattcttca cga tgtggggt-ggcgccgaaagcc	ttcTtacgttacaag	3	.	.	.	.	.	.	-	+
Zymomonas mobilis	NZ_CP023715.1	694293	694299	694298	gacatcgcaggggtcgcaagttcaatccttgccgcgtccaccatcttctccttcttggagtgaagcaagcagccttactttttagtaatggctgttttttTatgtcttaaa	+	WT_3prime_signal_forward_542	800	52.0	.	0.004	694298	.	gene-ZMO1_RS03120 - 53bp	gene-ZMO1_RS03145 - 5225bp	region	694267	694291	TERM_564	100	-8.0	-5.8	ttggagtgaagcaag	cagcc-ttact tttt agtaatggctg	ttttttTatgtctta	6	ttggagtgaagcaag	cagccttactttttagtaatggctg	tttttttatgtctta	((((((((((....))))).)))))	6	-11.0	+	+
Zymomonas mobilis	NZ_CP023715.1	723777	723781	723781	aactttatctgaccccgaaggatcgtgttcggatttggtaagcctttttaaagccttatgataacaaaaaagccggtgccttgttgcatcggcttttttaTgtcttgtgag	+	WT_3prime_signal_forward_545	0	44933	.	1.0	723781	.	gene-ZMO1_RS03240 - 56bp	gene-ZMO1_RS03245 - 225bp	region	723752	723773	TERM_584	100	-9.4	-5.5	tatgataacaaaaaa	gccggtgc cttgtt gcatcggc	ttttttaTgtcttgt	7	tatgataacaaaaaa	gccggtgccttgttgcatcggc	ttttttatgtcttgt	((((((((......))))))))	7	-12.899999618530273	+	+
Zymomonas mobilis	NZ_CP023715.1	727420	727425	727423	aaaagcagcttgaagcagccggtgcaacggttgaactgaagtaagctttttttaaaagtttctttggtaaagaaggcggtcttttatggccgccttttttTgtttggggca	+	WT_3prime_signal_forward_582	1000	46.6	.	0.001	727423	.	gene-ZMO1_RS03275 - 54bp	gene-ZMO1_RS03285 - 405bp	region	727397	727416	TERM_590	100	-8.5	-6.0	ttctttggtaaagaa	ggcggtc ttttat ggccgcc	ttttttTgtttgggg	6	ttctttggtaaagaa	ggcggtcttttatggccgcc	tttttttgtttgggg	(((((((......)))))))	6	-13.100000381469727	+	+
Zymomonas mobilis	NZ_CP023715.1	736348	736353	736351	tatcgaaagcgacaacacggatacaccggatgcagctgaataatttctgattattctttctgttaaaaaaaggcagcgctccaaaaagcgctgcctttttTattgcttggt	+	WT_3prime_signal_forward_655	0	44938	.	0.186	736351	.	gene-ZMO1_RS03290 - 55bp	gene-ZMO1_RS03300 - 737bp	region	736322	736345	TERM_596	100	-13.9	-5.6	tttctgttaaaaaaa	ggcagcgct ccaaaa agcgctgcc	tttttTattgcttgg	5	tttctgttaaaaaaa	ggcagcgctccaaaaagcgctgcc	ttttttattgcttgg	(((((((((......)))))))))	5	-17.0	+	+
Zymomonas mobilis	NZ_CP023715.1	737943	737946	737945	ttatcgcaaccccggctttatcgcctatggatcggagcagccgcctttacctgtagaaaaataagcataaaaaaagagccggaattttccggctctttttCgttatatctt	+	WT_3prime_signal_forward_656	200	44965	.	0.8	737945	.	gene-ZMO1_RS03300 - 35bp	gene-ZMO1_RS03320 - 2704bp	region	737920	737939	TERM_599	100	-13.6	-5.0	ataagcataaaaaaa	gagccgga attt tccggctc	tttttCgttatatct	5	.	.	.	.	.	.	-	+
Zymomonas mobilis	NZ_CP023715.1	741442	741448	741444	atatttttcggaaccacccaaaggcgaacatcttattccggtttttgaagcctgaaacccatcccgaaaagaaaagcaggccaaaagcctgcttttcctgTttttgattct	-	WT_3prime_signal_reverse_217	400	44999	.	0.001	741444	.	gene-ZMO1_RS03325 - 42bp	gene-ZMO1_RS03315 - 1093bp	.	741445	741477	TERM_601	100	-9.2	-4.9	tgaaacccatcccga	aaagaaaagcaggc caaaa gcctgcttttcctg	Tttttgattctaatg	0	tgaaacccatcccga	aaagaaaagcaggccaaaagcctgcttttcctg	tttttgattctaatg	...(((((((((((.....)))))))))))...	0	-17.799999237060547	+	+
Zymomonas mobilis	NZ_CP023715.1	741442	741448	741444	atatttttcggaaccacccaaaggcgaacatcttattccggtttttgaagcctgaaacccatcccgaaaagaaaagcaggccaaaagcctgcttttcctgTttttgattct	-	WT_3prime_signal_reverse_217	400	44999	.	0.001	741444	.	gene-ZMO1_RS03325 - 42bp	gene-ZMO1_RS03315 - 1093bp	.	741447	741475	TERM_602	95	-11.8	-4.1	aaacccatcccgaaa	agaaaagcaggc caaaa gcctgcttttcc	tgTttttgattctaa	2	tgaaacccatcccga	aaagaaaagcaggccaaaagcctgcttttcctg	tttttgattctaatg	...(((((((((((.....)))))))))))...	0	-17.799999237060547	+	+
Zymomonas mobilis	NZ_CP023715.1	741475	741477	741477	aacggatgtatgcggatccgtctagcccgttggcaggtttgatctagttatcccattagaatcaaaaacaggaaaagcaggcttttggcctgcttttcttTtcgggatggg	+	WT_3prime_signal_forward_657	400	45055	.	0.997	741477	.	gene-ZMO1_RS03320 - 52bp	gene-ZMO1_RS03330 - 530bp	region	741448	741474	TERM_604	100	-16.0	-4.1	tagaatcaaaaacag	gaaaagcaggct ttt ggcctgcttttc	ttTtcgggatgggtt	2	tagaatcaaaaacag	gaaaagcaggcttttggcctgcttttc	ttttcgggatgggtt	((((((((((((...))))))))))))	2	-17.700000762939453	+	+
Zymomonas mobilis	NZ_CP023715.1	742368	742373	742370	gacgaaataacgtccgacaatactcatatagcttatatcctataatttcacccttatccctaaattccttgggcgtcggtttcgttaaccggcgcctttcCccgttttggg	+	WT_3prime_signal_forward_665	1000	596.1	.	0.0	742370	.	gene-ZMO1_RS03330 - 89bp	gene-ZMO1_RS03335 - 238bp	region	742341	742365	TERM_607	100	-13.6	-3.7	tccctaaattccttg	ggcgtcggtt tcgtt aaccggcgcc	tttcCccgttttggg	4	tccctaaattccttg	ggcgtcggtttcgttaaccggcgcc	tttccccgttttggg	((((((((((.....))))))))))	4	-17.100000381469727	+	+
Zymomonas mobilis	NZ_CP023715.1	748537	748541	748538	gccggagacagaaagctgttacccgctatggcataggcgtttttcgacgctattggtcatcgcattaaaaaacgccctgcctcacggtggggcgtttttaTtttatagaaa	-	WT_3prime_signal_reverse_236	1000	52.5	.	0.001	748538	.	gene-ZMO1_RS03370 - 62bp	gene-ZMO1_RS03365 - 144bp	.	748545	748566	TERM_611	100	-11.5	-5.5	catcgcattaaaaaa	cgccctgcc tcac ggtggggcg	tttttaTtttataga	6	catcgcattaaaaaa	cgccctgcctcacggtggggcg	tttttattttataga	(((((((((....)))))))))	6	-15.800000190734863	+	+
Zymomonas mobilis	NZ_CP023715.1	752582	752585	752584	cgcctgcgatgcagttaaagcaaatattccagaatatccgctaatccggtataatcttttatagttagaaaagaagctctgtttcggcagagcttcttttTttcagtgaaa	+	WT_3prime_signal_forward_682	1000	115.5	.	0.001	752584	.	gene-ZMO1_RS03395 - 55bp	gene-ZMO1_RS03435 - 6791bp	region	752556	752579	TERM_617	100	-11.8	-5.5	tttatagttagaaaa	gaagctctgt ttcg gcagagcttc	ttttTttcagtgaaa	4	tttatagttagaaaa	gaagctctgtttcggcagagcttc	tttttttcagtgaaa	((((((((((....))))))))))	4	-14.600000381469727	+	+
Zymomonas mobilis	NZ_CP023715.1	761498	761503	761502	ccacagattattgattatccggccataaaagaagaaatcgattcgattaaaaaggtggcagccggtgatccggtttcggaataccgtgctgtcagccttgTattaaaacag	+	WT_3prime_signal_forward_683	400	45177	.	0.095	761502	gene-ZMO1_RS03440	gene-ZMO1_RS03435 - 143bp	gene-ZMO1_RS03445 - 2810bp	CDS,gene,region	761455	761498	TERM_622	86	-11.1	-3.7	cgattcgattaaaaa	gg-tggcagc-cggtgatccg gttt cggaataccgtgctgtcagcc	ttgTattaaaacaga	3	.	.	.	.	.	.	-	+
Zymomonas mobilis	NZ_CP023715.1	770353	770357	770356	cctgcgaatcccggtaagattatcaaagcccgtattgcggctgataaataatcatcctcttctaacccgcccttgtttcttctttgggcgggttagtgagCcattcgtgaa	+	WT_3prime_signal_forward_685	400	45090	.	0.479	770356	.	gene-ZMO1_RS03465 - 47bp	gene-ZMO1_RS03475 - 1388bp	region	.	.	.	.	.	.	.	.	.	.	atcatcctcttctaa	cccgcccttgtttcttctttgggcggg	ttagtgagccattcg	(((((((.............)))))))	8	-14.300000190734863	+	-
Zymomonas mobilis	NZ_CP023715.1	780449	780452	780451	atcctgcggtcgtcaacgaaatcctgaaaaagctgttatcagcctaatcggtatctctctctttctaacaaaaaggccaccgaatttcggtggcctttttTtatagttttt	-	WT_3prime_signal_reverse_259	0	45021	.	0.943	780451	.	gene-ZMO1_RS03505 - 53bp	gene-ZMO1_RS03480 - 7365bp	.	.	.	.	.	.	.	.	.	.	.	tctttctaacaaaaa	ggccaccgaatttcggtggcc	tttttttatagtttt	(((((((((...)))))))))	5	-16.5	+	-
Zymomonas mobilis	NZ_CP023715.1	791357	791363	791360	cctttctcggctatgatgacactcagtaccggtttctaaaattgaaaatatttttggccggagccatgggtatattttttacccatgcttccggtcagaaTatcttgttat	+	WT_3prime_signal_forward_688	200	44961	.	0.344	791360	.	gene-ZMO1_RS03540 - 59bp	gene-ZMO1_RS03545 - 202bp	region	791311	791359	TERM_646	100	-16.9	-3.3	taaaattgaaaatat	ttttggccggagccatgggtata ttt tttacccatgcttccggtcagaa	Tatcttgttatgcct	0	.	.	.	.	.	.	-	+
Zymomonas mobilis	NZ_CP023715.1	819313	819316	819315	tggtcgtgatggcgaccgtcgcgggcctcgtgatggtcgcggacctgacaatcgcggccgttaatccggcaaaggggctgaccaaggtcagcctctttttTtactctttat	-	WT_3prime_signal_reverse_260	1000	40.1	.	0.005	819315	.	gene-ZMO1_RS03660 - 36bp	gene-ZMO1_RS03640 - 2728bp	.	819321	819342	TERM_669	100	-12.3	-5.7	cgttaatccggcaaa	ggggctgac caag gtcagcctc	tttttTtactcttta	5	cgttaatccggcaaa	ggggctgaccaaggtcagcctc	tttttttactcttta	(((((((((....)))))))))	5	-15.800000190734863	+	+
Zymomonas mobilis	NZ_CP023715.1	819712	819714	819713	ctgaaagctgatctctgatgtcctaattctaccttaccctactctttgcagaatatagtcaacccgataaaagccggatatttatatccggcttttattgTttcagcactt	-	WT_3prime_signal_reverse_263	1000	1255.8	.	0.0	819713	.	gene-ZMO1_RS03665 - 89bp	gene-ZMO1_RS03660 - 121bp	.	819714	819749	TERM_670	100	-18.6	-3.6	agaatatagtcaacc	cgataaaagccggata ttta tatccggcttttattg	Tttcagcacttagcc	0	agaatatagtcaacc	cgataaaagccggatatttatatccggcttttattg	tttcagcacttagcc	((((((((((((((((....))))))))))))))))	0	-21.600000381469727	+	+
Zymomonas mobilis	NZ_CP023715.1	845379	845382	845381	tcaattcttgaatcgtcagggtaattcctaaaatttcgggtctttgttagactcaaaaaaaagaaacaggtcgttctcattcggtgagcggcctgtttttTtatctgtggc	+	WT_3prime_signal_forward_694	800	45149	.	0.03	845381	.	gene-ZMO1_RS03770 - 68bp	gene-ZMO1_RS03775 - 5bp	region	845347	845375	TERM_686	100	-8.8	-5.8	ctcaaaaaaaagaaa	caggtcgttctc attcg gtgagcggcctg	tttttTtatctgtgg	5	ctcaaaaaaaagaaa	caggtcgttctcattcggtgagcggcctg	tttttttatctgtgg	((((((((((.(.....).))))))))))	5	-15.199999809265137	+	+
Zymomonas mobilis	NZ_CP023715.1	860357	860362	860359	aaaatattattttgctcggccttaagagcggttgggtattctaatactataatgcctatccggttatcgaatgacatgcctttttcgataaccggataatAatgtcaacgc	+	WT_3prime_signal_forward_695	400	45050	.	0.984	860359	.	gene-ZMO1_RS03810 - 55bp	gene-ZMO1_RS03820 - 2613bp	region	.	.	.	.	.	.	.	.	.	.	atactataatgccta	tccggttatcgaatgacatgcctttttcgataaccgga	taataatgtcaacgc	(((((((((((((............)))))))))))))	4	-19.0	+	-
Zymomonas mobilis	NZ_CP023715.1	871418	871420	871420	ggcgatagtggaagtcgggcggacggtgctgtcgccaacccggtcaggtccggaaggaagcagccgtaacgaatttgtatcgggtcgttccggcttccacGtcttaaagat	+	WT_3prime_signal_forward_697	1000	21365.6	.	0.0	871420	gene-ZMO1_RS03870	gene-ZMO1_RS03865 - 198bp	gene-ZMO1_RS03875 - 157bp	SRP_RNA,exon,gene,region	.	.	.	.	.	.	.	.	.	.	gtccggaaggaagca	gccgtaacgaatttgtatcgggtcgttccggc	ttccacgtcttaaag	((((.(((((.((((...))))))))).))))	6	-10.399999618530273	+	-
Zymomonas mobilis	NZ_CP023715.1	873993	873997	873996	aaatgtctaaaatgacccaagggatgcctttaccccccggaatgaatttaccgctttaaatttatataagatggaaggggcggttatgccccttccggtcTtgaagattct	+	WT_3prime_signal_forward_698	0	4.0	.	0.292	873996	.	gene-ZMO1_RS03880 - 39bp	gene-ZMO1_RS03895 - 1198bp	region	.	.	.	.	.	.	.	.	.	.	tttaaatttatataa	gatggaaggggcggttatgccccttccggtc	ttgaagattcttaga	...((((((((((....))))))))))....	0	-20.299999237060547	+	-
Zymomonas mobilis	NZ_CP023715.1	889277	889280	889279	cgggactggttcacaaattggcaacgattgatgccaaaaccatgaaataattgaagcgtatttccttaggccggagcttttttaagatccggcttattttTtagaaaagac	+	WT_3prime_signal_forward_699	1000	16.0	.	0.008	889279	.	gene-ZMO1_RS03950 - 49bp	gene-ZMO1_RS03985 - 6580bp	region	889245	889274	TERM_718	100	-11.5	-5.0	tgaagcgtatttcct	taggccggagctt tttt aagatccggctta	ttttTtagaaaagac	4	tgaagcgtatttcct	taggccggagcttttttaagatccggctta	ttttttagaaaagac	(((((((((.(((....))).)))))))))	4	-15.399999618530273	+	+
Zymomonas mobilis	NZ_CP023715.1	889560	889565	889561	tcggcgatatcgcctctgtggttcttgctaaatgtcagaaataaaatcagataaagattttctcaatccggaacaggctcgtccctgttccggagatttgTgcaaaaataa	-	WT_3prime_signal_reverse_271	1000	45135	.	0.009	889561	gene-ZMO1_RS03955	gene-ZMO1_RS03960 - 53bp	gene-ZMO1_RS03945 - 1418bp	CDS,gene	889567	889596	TERM_719	79	-12.2	-2.9	ataaagattttctca	atccggaacagg ctcgtc cctgttccggag	atttgTgcaaaaata	5	ataaagattttctca	atccggaacaggctcgtccctgttccggag	atttgtgcaaaaata	.(((((((((((......))))))))))).	5	-20.0	+	+
Zymomonas mobilis	NZ_CP023715.1	894428	894434	894431	gccgtagcttccagttctccaaacgttaagatctttttactttataaaacaatttataaagaaaaagacaaaaagggtgccattttggcaccctttttctTttaaaatgga	-	WT_3prime_signal_reverse_273	1000	44998	.	0.016	894431	.	gene-ZMO1_RS03975 - 69bp	gene-ZMO1_RS03970 - 131bp	.	894439	894457	TERM_722	100	-14.6	-5.5	agaaaaagacaaaaa	gggtgcca ttt tggcaccc	tttttctTttaaaat	7	agaaaaagacaaaaa	gggtgccattttggcaccc	tttttcttttaaaat	((((((((...))))))))	7	-13.800000190734863	+	+
Zymomonas mobilis	NZ_CP023715.1	913971	913975	913973	aatcgtgcttatgccgtcgatccgaaaagcgtcggctaatattttaaaataaatcttatttgaatggctcctcttttctaaaaggcaggagccattttttTaaacctcatc	-	WT_3prime_signal_reverse_278	1000	45188	.	0.043	913973	.	gene-ZMO1_RS04060 - 60bp	gene-ZMO1_RS04055 - 130bp	.	913980	914009	TERM_735	100	-10.9	-5.4	taaatcttatttgaa	tggctcct-ctttt cta aaaggcaggagcca	ttttttTaaacctca	6	taaatcttatttgaa	tggctcctcttttctaaaaggcaggagcca	tttttttaaacctca	(((((((((((((...))))).))))))))	6	-15.399999618530273	+	+
Zymomonas mobilis	NZ_CP023715.1	930295	930300	930297	tctgattaacttgcagtatgggcgcgcagaagatccttatggctgggtcaaacgcgtttaattttctttaaaaaagagcccctttttaggggctctttttCtatgtctact	-	WT_3prime_signal_reverse_289	400	45158	.	1.0	930297	.	gene-ZMO1_RS04110 - 37bp	gene-ZMO1_RS04095 - 3617bp	.	.	.	.	.	.	.	.	.	.	.	attttctttaaaaaa	gagcccctttttaggggctc	tttttctatgtctac	((((((((....))))))))	5	-15.199999809265137	+	-
Zymomonas mobilis	NZ_CP023715.1	944002	944007	944005	gacttgcgatttgacccatggttatatttcgatcaacgccgattaccggagttgataaccatagggggcggcaatcgattgggattaccgccccctattcTacctgactag	-	WT_3prime_signal_reverse_291	400	45143	.	0.256	944005	.	gene-ZMO1_RS04160 - 44bp	gene-ZMO1_RS04145 - 1762bp	.	944009	944044	TERM_755	100	-17.7	-3.4	cggagttgataacca	tagggggcggcaatc gattgg gattaccgcccccta	ttcTacctgactagt	3	cggagttgataacca	tagggggcggcaatcgattgggattaccgcccccta	ttctacctgactagt	((((((((((.((((......)))).))))))))))	3	-25.399999618530273	+	+
Zymomonas mobilis	NZ_CP023715.1	954301	954306	954305	caaattgaaagctttacaccgctggtatagcgaagtttcttctcgtcccagtatgaaggcttaagattctataacggcacagttctctgtgccgttattcAattccgtgag	-	WT_3prime_signal_reverse_292	1000	45097	.	0.009	954305	.	gene-ZMO1_RS04215 - 36bp	gene-ZMO1_RS04210 - 185bp	.	954309	954334	TERM_765	100	-16.3	-3.2	aggcttaagattcta	taacggcacag ttct ctgtgccgtta	ttcAattccgtgagt	3	aggcttaagattcta	taacggcacagttctctgtgccgtta	ttcaattccgtgagt	(((((((((((....)))))))))))	3	-17.5	+	+
Zymomonas mobilis	NZ_CP023715.1	967289	967294	967291	caaggtgctgcctgaaacaaaaacggctactttgaaagtagctgtgctgttaccctgtcataacgaagaagctgccatcggtaaaacggtggcagcttttCgtcatgttct	+	WT_3prime_signal_forward_715	400	45144	.	0.056	967291	gene-ZMO1_RS04280	gene-ZMO1_RS04275 - 112bp	gene-ZMO1_RS04285 - 945bp	CDS,gene,region	.	.	.	.	.	.	.	.	.	.	tgtcataacgaagaa	gctgccatcggtaaaacggtggcagc	ttttcgtcatgttct	((((((((((......))))))))))	4	-18.799999237060547	+	-
Zymomonas mobilis	NZ_CP023715.1	970377	970383	970381	gcagcctaaaaatagtgcctagcggtttagtttgaaaaagaagcggtactccatatccctttatattaatcaataatcgggatatgaggtgccgcttcttTaggtaataag	+	WT_3prime_signal_forward_728	400	45085	.	0.193	970381	.	gene-ZMO1_RS04290 - 88bp	gene-ZMO1_RS04315 - 4088bp	region	970320	970378	TERM_786	93	-12.7	-3.7	gtttagtttgaaaaa	gaagcggtactccatatccctttatatt aatc aata-atcgggatatgaggtgccgcttc	ttTaggtaataagcc	2	.	.	.	.	.	.	-	+
Zymomonas mobilis	NZ_CP023715.1	993296	993301	993300	tttttctgattttctcgggaaataatggctctaagcatcattattaaaagctgaaaaaataggagcaggtcttttaaaaaggttaaaaggcctgcttttcTgttaatcaaa	+	WT_3prime_signal_forward_729	400	44962	.	0.207	993300	.	gene-ZMO1_RS04400 - 72bp	gene-ZMO1_RS04405 - 125bp	region	993264	993294	TERM_799	100	-13.5	-4.7	gctgaaaaaatagga	gcaggtcttttaa aaagg ttaaaaggcctgc	ttttcTgttaatcaa	5	gctgaaaaaatagga	gcaggtcttttaaaaaggttaaaaggcctgc	ttttctgttaatcaa	(((((((((((((.....)))))))))))))	5	-16.5	+	+
Zymomonas mobilis	NZ_CP023715.1	994556	994561	994557	caatcctatcggtgcagaatttatggcacccccgccacgcgataaataagagcggatataaaacaagccgtcactgtcgcaagacagggcggcttttttaTgtctgataca	-	WT_3prime_signal_reverse_294	1000	45129	.	0.012	994557	.	gene-ZMO1_RS04415 - 48bp	gene-ZMO1_RS04345 - 14228bp	.	994565	994591	TERM_802	100	-10.9	-5.4	gcggatataaaacaa	gccgtcactgtc gcaa gacag-ggcggc	ttttttaTgtctgat	7	gcggatataaaacaa	gccgtcactgtcgcaagacagggcggc	ttttttatgtctgat	((((((.(((((....)))))))))))	7	-18.100000381469727	+	+
Zymomonas mobilis	NZ_CP023715.1	994593	994600	994600	cttccaagctagctaggagggttcgattcccttcgcccgctccagcttgtatcagacataaaaaagccgccctgtcttgcgacagtgacggcttgttttaTatccgctctt	+	WT_3prime_signal_forward_732	800	45064	.	0.033	994600	.	gene-ZMO1_RS04410 - 50bp	gene-ZMO1_RS04425 - 2406bp	region	994562	994594	TERM_801	77	-7.0	-4.5	tgtatcagacataaa	aaagccg-ccctgtc ttgc gacagtgacggcttg	ttttaTatccgctct	5	tgtatcagacataaa	aaagccgccctgtcttgcgacagtgacggcttg	ttttatatccgctct	.(((((((.(((((....))))).).)))))).	5	-16.299999237060547	+	+
Zymomonas mobilis	NZ_CP023715.1	999127	999131	999131	tcagatcaatcagcggcactttatgttttgatgccgatgcgcgtctgattacgggtaaaaacttaccataaaaaagccgccctattcggggcggctttttTgatgcgatat	-	WT_3prime_signal_reverse_302	0	45050	.	1.0	999131	.	gene-ZMO1_RS04430 - 53bp	gene-ZMO1_RS04420 - 2450bp	.	999137	999156	TERM_807	100	-12.8	-5.2	acttaccataaaaaa	gccgccct attc ggggcggc	tttttTgatgcgata	5	acttaccataaaaaa	gccgccctattcggggcggc	ttttttgatgcgata	((((((((....))))))))	5	-15.899999618530273	+	+
Zymomonas mobilis	NZ_CP023715.1	1009107	1009112	1009109	ctgaatcgcctaaaaaaagaaaagctccgcgttaaagaaaatattttctcgctaaaataaaagaaaaaggacttaagcttgatggcttaagtccttttttAaagtttctat	-	WT_3prime_signal_reverse_303	800	46.8	.	0.041	1009109	.	gene-ZMO1_RS04470 - 38bp	gene-ZMO1_RS04460 - 787bp	.	1009116	1009141	TERM_817	100	-12.7	-5.1	aaaataaaagaaaaa	ggacttaagct tgat ggcttaagtcc	ttttttAaagtttct	6	aaaataaaagaaaaa	ggacttaagcttgatggcttaagtcc	ttttttaaagtttct	(((((((((((....)))))))))))	6	-16.0	+	+
Zymomonas mobilis	NZ_CP023715.1	1009145	1009151	1009147	cgatcgaagcccaagaaaagcacgaacgtcatgaaaaagtatcaagagaagaatagaaactttaaaaaaggacttaagccatcaagcttaagtcctttttCttttatttta	+	WT_3prime_signal_forward_736	1000	45073	.	0.033	1009147	.	gene-ZMO1_RS04465 - 43bp	gene-ZMO1_RS04475 - 359bp	region	1009116	1009141	TERM_816	100	-12.0	-5.7	agaaactttaaaaaa	ggacttaagc catcaa gcttaagtcc	tttttCttttatttt	5	agaaactttaaaaaa	ggacttaagccatcaagcttaagtcc	tttttcttttatttt	((((((((((......))))))))))	5	-14.199999809265137	+	+
Zymomonas mobilis	NZ_CP023715.1	1009733	1009738	1009736	tgtcgatgcaaagctaaagcagcaagccgcctaacaaatcgcggaataatttccttgttataaacaaaaaggccacatctcaaaaggatgtggcctttttCtattctggct	-	WT_3prime_signal_reverse_306	1000	87.2	.	0.005	1009736	.	gene-ZMO1_RS04480 - 65bp	gene-ZMO1_RS04470 - 425bp	.	1009742	1009766	TERM_818	100	-12.2	-5.2	tgttataaacaaaaa	ggccacatct caaaa ggatgtggcc	tttttCtattctggc	5	tgttataaacaaaaa	ggccacatctcaaaaggatgtggcc	tttttctattctggc	((((((((((.....))))))))))	5	-16.5	+	+
Zymomonas mobilis	NZ_CP023715.1	1009770	1009774	1009773	tagaagaccggttagtgcctgatattattgcgtaatttatccttttttaaaaaagccagaatagaaaaaggccacatccttttgagatgtggcctttttgTttataacaag	+	WT_3prime_signal_forward_737	400	45145	.	0.138	1009773	.	gene-ZMO1_RS04475 - 63bp	gene-ZMO1_RS04495 - 3708bp	region	1009742	1009766	TERM_819	100	-11.5	-5.4	gccagaatagaaaaa	ggccacatc cttttga gatgtggcc	tttttgTttataaca	6	gccagaatagaaaaa	ggccacatccttttgagatgtggcc	tttttgtttataaca	((((((((((....).)))))))))	6	-15.899999618530273	+	+
Zymomonas mobilis	NZ_CP023715.1	1012609	1012614	1012611	tggaaagatgtcacgggtggtaacaagtccaagggcaagtaatctacctttttttcaaaacagcaaaagcgcttccgatttcaaatcgggagcgctttttTtatatattat	-	WT_3prime_signal_reverse_318	400	62.7	.	0.0	1012611	.	gene-ZMO1_RS04490 - 56bp	gene-ZMO1_RS04485 - 314bp	.	1012617	1012643	TERM_823	100	-17.4	-5.8	ttcaaaacagcaaaa	gcgcttccgatt tca aatcgggagcgc	tttttTtatatatta	5	ttcaaaacagcaaaa	gcgcttccgatttcaaatcgggagcgc	tttttttatatatta	((((((((((((...))))))))))))	5	-18.299999237060547	+	+
Zymomonas mobilis	NZ_CP023715.1	1015305	1015309	1015309	tcgctaaagaagcttctgctttcaagcgcgctgctgttgcctaatagcgcaatagctattgccttaaaaacgccgtctgtttcaacaggcggcgttttttTatgtgttttg	+	WT_3prime_signal_forward_752	1000	88.6	.	0.002	1015309	.	gene-ZMO1_RS04500 - 53bp	gene-ZMO1_RS04505 - 282bp	region	1015279	1015302	TERM_827	100	-14.6	-5.8	ctattgccttaaaaa	cgccgtctgt ttca acaggcggcg	ttttttTatgtgttt	6	ctattgccttaaaaa	cgccgtctgtttcaacaggcggcg	tttttttatgtgttt	((((((((((....))))))))))	6	-16.5	+	+
Zymomonas mobilis	NZ_CP023715.1	1019921	1019927	1019925	gcaaaagaaatgcgtgcagaagaaaaagcaaaataatatcttattattttgaattttctgtcaggcatcgggggcttcattgccttcggtgcctgattttTatctgtatct	+	WT_3prime_signal_forward_753	200	45175	.	0.304	1019925	.	gene-ZMO1_RS04515 - 61bp	gene-ZMO1_RS04520 - 186bp	region	1019885	1019920	TERM_833	100	-15.5	-5.1	attttgaattttctg	tcaggcatcgggggc ttcatt gccttcggtgcctga	ttttTatctgtatct	4	attttgaattttctg	tcaggcatcgggggcttcattgccttcggtgcctga	tttttatctgtatct	(((((((((((((((......)))))))))))))))	4	-27.700000762939453	+	+
Zymomonas mobilis	NZ_CP023715.1	1030471	1030474	1030473	ccaccattgccagaaaatgagcagaatccctctgcctaataaaaaccatacctatttttagtgaaaaggtcggatgtcatttggacttccggcctttttaTttctcggcat	+	WT_3prime_signal_forward_755	200	45023	.	0.521	1030473	gene-ZMO1_RS04565	gene-ZMO1_RS04560 - 60bp	gene-ZMO1_RS04630 - 10068bp	CDS,gene,region	1030434	1030472	TERM_841	95	-13.3	-3.9	catacctatttttag	tgaaaaggtcggatgtc atttg gacttccggccttttta	Tttctcggcatcaaa	0	tatttttagtgaaaa	ggtcggatgtcatttggacttccggcc	tttttatttctcggc	(((((((.(((.....))).)))))))	6	-14.899999618530273	+	+
Zymomonas mobilis	NZ_CP023715.1	1037061	1037063	1037062	aaaaaccgtgaaccacgcgcatggagcaaattgttcgactaaaaccaagaaaagaattttcatttcttgcgaaaaaagctgcctttggcagctttttttgTctctttatcg	-	WT_3prime_signal_reverse_329	200	5.0	.	0.177	1037062	.	gene-ZMO1_RS04615 - 58bp	gene-ZMO1_RS04610 - 123bp	.	.	.	.	.	.	.	.	.	.	.	aattttcatttcttg	cgaaaaaagctgcctttggcagctttttttg	tctctttatcgtcgc	((((((((((((((...))))))))))))))	0	-18.200000762939453	+	-
Zymomonas mobilis	NZ_CP023715.1	1050097	1050102	1050099	tgagaaatggaaacagacccatccatttcccaaaccttcttccaaataaccctaccctcccttgaaaaaagcctcctgttttcggacaggaggctttttaTtatctcaaaa	-	WT_3prime_signal_reverse_330	1000	69.9	.	0.009	1050099	.	gene-ZMO1_RS04675 - 49bp	gene-ZMO1_RS04625 - 9688bp	.	1050106	1050129	TERM_853	100	-13.2	-5.2	cctcccttgaaaaaa	gcctcctgtt ttcg gacaggaggc	tttttaTtatctcaa	6	cctcccttgaaaaaa	gcctcctgttttcggacaggaggc	tttttattatctcaa	((((((((((....))))))))))	6	-16.799999237060547	+	+
Zymomonas mobilis	NZ_CP023715.1	1058611	1058615	1058614	ttatgaaagcctgatgggacgttcctttaaaatgtccgttggagtccatttctaaaaacaaaaaaatccccttgtcttttggaagagaaggggattttttGtgcctgatgt	+	WT_3prime_signal_forward_761	200	4.0	.	0.829	1058614	.	gene-ZMO1_RS04695 - 43bp	gene-ZMO1_RS04700 - 105bp	region	1058580	1058607	TERM_862	100	-11.4	-5.3	ctaaaaacaaaaaaa	tccccttgtctt ttgg aagagaagggga	ttttttGtgcctgat	6	.	.	.	.	.	.	-	+
Zymomonas mobilis	NZ_CP023715.1	1061858	1061863	1061861	ctcttacaaagaattaggtatctttacgaatttcaacttctaatcgggcattatcttatcgttataaaaaagaaggcatcttttcgggatgccttctttcTttaaattgcc	-	WT_3prime_signal_reverse_345	0	44931	.	0.867	1061861	.	gene-ZMO1_RS04725 - 56bp	gene-ZMO1_RS04715 - 721bp	.	1061866	1061890	TERM_865	95	-11.5	-4.5	tatcgttataaaaaa	gaaggcatctt ttc gggatgccttc	tttcTttaaattgcc	4	tatcgttataaaaaa	gaaggcatcttttcgggatgccttc	tttctttaaattgcc	(((((((((((...)))))))))))	4	-14.399999618530273	+	+
Zymomonas mobilis	NZ_CP023715.1	1061893	1061896	1061896	tgcgtgaaattcgcgacgaattacgcggcaaaaaataaatctatcgacaattttcggcaatttaaagaaagaaggcatcccgaaaagatgccttctttttTataacgataa	+	WT_3prime_signal_forward_764	600	45149	.	0.08	1061896	.	gene-ZMO1_RS04720 - 60bp	gene-ZMO1_RS04735 - 1875bp	region	1061866	1061890	TERM_864	100	-10.1	-5.3	ggcaatttaaagaaa	gaaggcatc ccgaaaa gatgccttc	tttttTataacgata	5	ggcaatttaaagaaa	gaaggcatcccgaaaagatgccttc	ttttttataacgata	(((((((((.......)))))))))	5	-12.699999809265137	+	+
Zymomonas mobilis	NZ_CP023715.1	1068745	1068751	1068751	cgaagttttggatctggaatcccatcgcaaaaatcgcggtttataaaatataaagcctgctgcggatggaatatatcttattctatccgtggcattgctgAtctttctatt	+	WT_3prime_signal_forward_766	400	5.0	.	0.622	1068751	.	gene-ZMO1_RS04755 - 49bp	gene-ZMO1_RS04760 - 349bp	region	1068708	1068744	TERM_868	86	-13.2	-3.3	ataaaatataaagcc	tgctgcggatggaata tatct tattctatccgtggca	ttgctgAtctttcta	6	ataaaatataaagcc	tgctgcggatggaatatatcttattctatccgtggca	ttgctgatctttcta	((((((((((((((((.....))))))))))))))))	6	-22.799999237060547	+	+
Zymomonas mobilis	NZ_CP023715.1	1075913	1075917	1075915	ctcgacggagaaggtgtcagccgtggtgatttaaaacaggcttaagaccaaaagctgaatgatacggaatgccggtctgtttttacaggccggcatttttTattctcttaa	-	WT_3prime_signal_reverse_346	1000	1077.3	.	0.0	1075915	.	gene-ZMO1_RS04785 - 54bp	gene-ZMO1_RS04775 - 824bp	.	1075921	1075946	TERM_872	100	-15.5	-5.6	ctgaatgatacggaa	tgccggtctgt tttt acaggccggca	tttttTattctctta	5	ctgaatgatacggaa	tgccggtctgtttttacaggccggca	ttttttattctctta	(((((((((((....)))))))))))	5	-19.700000762939453	+	+
Zymomonas mobilis	NZ_CP023715.1	1089276	1089280	1089279	atcgcagaacgtcgcgatgttcgccccagcaaataattttgactaaaaacttttaaagtttttttataaataagggcatcgtttttcggtgcccttatttTtttattaact	+	WT_3prime_signal_forward_784	1000	45191	.	0.014	1089279	.	gene-ZMO1_RS04875 - 62bp	gene-ZMO1_RS04880 - 77bp	region	1089249	1089275	TERM_889	100	-13.1	-5.8	aagtttttttataaa	taagggcatcg ttttt cggtgccctta	tttTtttattaactt	3	aagtttttttataaa	taagggcatcgtttttcggtgccctta	tttttttattaactt	(((((((((((.....)))))))))))	3	-17.100000381469727	+	+
Zymomonas mobilis	NZ_CP023715.1	1125636	1125640	1125638	gtcaatctatgccgatacccatgtcgctactccggcggcctgatcttaagcattgaatttagacaaagaaaaacgggctgaaaaactcagcccgttttttTtgacaaaaaa	-	WT_3prime_signal_reverse_378	1000	45123	.	0.024	1125638	.	gene-ZMO1_RS05005 - 56bp	gene-ZMO1_RS04995 - 953bp	.	1125645	1125665	TERM_915	100	-12.6	-5.8	ttagacaaagaaaaa	cgggctga aaaac tcagcccg	ttttttTtgacaaaa	6	ttagacaaagaaaaa	cgggctgaaaaactcagcccg	ttttttttgacaaaa	((((((((.....))))))))	6	-13.800000190734863	+	+
Zymomonas mobilis	NZ_CP023715.1	1130869	1130873	1130872	gttacgccctaaagtcaaattatactgatatttgacgcagaagacttttgtagcaccttgttttgggtgggaggctcccgttcgaaacaaggtgttttttTatcttttatt	+	WT_3prime_signal_forward_825	1000	163.5	.	0.0	1130872	.	gene-ZMO1_RS05020 - 70bp	gene-ZMO1_RS05025 - 57bp	region	1130825	1130865	TERM_918	100	-18.5	-5.9	agaagacttttgtag	caccttgttttgggtggga ggc tcccgttcgaaacaaggtg	ttttttTatctttta	6	aagacttttgtagca	ccttgttttgggtgggaggctcccgttcgaaacaagg	tgtttttttatcttt	(((((((((((((((((...)))))))))))))))))	8	-20.299999237060547	+	+
Zymomonas mobilis	NZ_CP023715.1	1141670	1141673	1141673	accagcaacaatgataataatgagaataacgaaggataagtcctgcatcctcaattgagctcattattttagcctccagttaaaatactgggggctttttTattgtggcca	-	WT_3prime_signal_reverse_381	0	45111	.	0.993	1141673	.	gene-ZMO1_RS05070 - 62bp	gene-ZMO1_RS05060 - 748bp	.	1141679	1141702	TERM_929	100	-10.3	-5.6	gagctcattatttta	gcctccagt taaaat actgggggc	tttttTattgtggcc	5	gagctcattatttta	gcctccagttaaaatactgggggc	ttttttattgtggcc	(((((((((......)))))))))	5	-15.5	+	+
Zymomonas mobilis	NZ_CP023715.1	1151883	1151885	1151885	tggttcgttacatttgttagaaccgaaaagtagcgaatttattcgcctttaggcctatcctatcccgatgaatcagcttgcttatttcgggatagcttttTtggctatgct	+	WT_3prime_signal_forward_830	0	45023	.	0.997	1151885	.	gene-ZMO1_RS05115 - 47bp	gene-ZMO1_RS05120 - 6bp	region	.	.	.	.	.	.	.	.	.	.	cgcctttaggcctat	cctatcccgatgaatcagcttgcttatttcgggatagc	ttttttggctatgct	.(((((((((..................))))))))).	4	-13.100000381469727	+	-
Zymomonas mobilis	NZ_CP023715.1	1152742	1152747	1152746	tgccgactttgcgggtcgatggattgatggttgctggccaataatccttcgctaaaattttattgagaaaggcatggcggcataagccgctgtgccttttAttttttggga	-	WT_3prime_signal_reverse_382	0	45081	.	0.97	1152746	.	gene-ZMO1_RS05125 - 56bp	gene-ZMO1_RS05110 - 1636bp	.	1152751	1152776	TERM_936	100	-14.7	-5.4	aattttattgagaaa	ggcatggcggc ataa gccgctgtgcc	ttttAttttttggga	4	aattttattgagaaa	ggcatggcggcataagccgctgtgcc	ttttattttttggga	(((((((((((....)))))))))))	4	-20.399999618530273	+	+
Zymomonas mobilis	NZ_CP023715.1	1154194	1154200	1154196	caggcatattgccttctaaataatcatcctcctctttaaacaagagaacagatgcctctctttcaaaaggataaaatcctaatgaaagaggggcatttttTtaaaaattag	-	WT_3prime_signal_reverse_383	600	12.0	.	0.065	1154196	.	gene-ZMO1_RS05130 - 74bp	gene-ZMO1_RS05125 - 45bp	.	1154202	1154244	TERM_942	100	-17.2	-5.4	aaacaagagaacaga	tgcctctctttcaaaaggat aaa atcctaatgaaagaggggca	tttttTtaaaaatta	5	acaagagaacagatg	cctctctttcaaaaggataaaatcctaatgaaagagggg	catttttttaaaaat	(((((((((((..(((((...)))))..)))))))))))	7	-20.0	+	+
Zymomonas mobilis	NZ_CP023715.1	1156081	1156085	1156083	tttttgcccaaggctatacgcccgatgaatgggtaaaataagaccttttccctttctaaaatttcagaggtggctttattcctgttaaagccaccttttaTtttatctttt	-	WT_3prime_signal_reverse_385	400	45180	.	0.032	1156083	.	gene-ZMO1_RS05135 - 58bp	gene-ZMO1_RS05130 - 362bp	.	1156089	1156115	TERM_945	100	-11.0	-5.3	ttctaaaatttcaga	ggtggcttta ttcctgt taaagccacc	ttttaTtttatcttt	5	ttctaaaatttcaga	ggtggctttattcctgttaaagccacc	ttttattttatcttt	((((((((((.......))))))))))	5	-14.699999809265137	+	+
Zymomonas mobilis	NZ_CP023715.1	1164581	1164584	1164583	ttgatgctggtggccaggttgcccgctttaacaagcgtttcggcgctctgttgaaaaagaaataagctgttatttcgaggtggcttcggccacctcgtcaCtttattattg	-	WT_3prime_signal_reverse_388	1000	50.3	.	0.004	1164583	.	gene-ZMO1_RS05175 - 35bp	gene-ZMO1_RS05170 - 22bp	.	1164587	1164608	TERM_958	93	-15.9	-2.8	aataagctgttattt	cgaggtggc ttcg gccacctcg	tcaCtttattattga	3	aataagctgttattt	cgaggtggcttcggccacctcg	tcactttattattga	(((((((((....)))))))))	3	-16.600000381469727	+	+
Zymomonas mobilis	NZ_CP023715.1	1174512	1174518	1174513	gaaactgacttcgctgctgaagtcgctgctgctgctggcgtctaattttattcgtcatcaaggtcaacttctctcaaaataggagaagttggccttttttAtaatccttta	-	WT_3prime_signal_reverse_390	0	7.0	.	0.004	1174513	.	gene-ZMO1_RS05225 - 51bp	gene-ZMO1_RS05220 - 137bp	.	1174520	1174552	TERM_962	100	-12.1	-5.3	tttattcgtcatcaa	ggtcaacttctctca aaa taggagaagttggcc	ttttttAtaatcctt	6	tttattcgtcatcaa	ggtcaacttctctcaaaataggagaagttggcc	ttttttataatcctt	(((((((((((((.......)))))))))))))	6	-18.700000762939453	+	+
Zymomonas mobilis	NZ_CP023715.1	1175509	1175514	1175513	aagctttagcttaatattgcggtttcatatcagcgttctttttatccgcgatatgaaacactgataatttggaggcagggaagactttccctgcctcatcCgtaacataaa	-	WT_3prime_signal_reverse_393	1000	92.5	.	0.002	1175513	.	gene-ZMO1_RS05230 - 86bp	gene-ZMO1_RS05225 - 17bp	.	.	.	.	.	.	.	.	.	.	.	cactgataatttgga	ggcagggaagactttccctgcc	tcatccgtaacataa	(((((((((....)))))))))	5	-15.699999809265137	+	-
Zymomonas mobilis	NZ_CP023715.1	1183417	1183425	1183419	attgccgacgaaatgctggatccatctatccctgaagattaggtttttgaccaaaaatctaatcttgaaaagaggtcagttttatctggcctcttttttgTattggattca	-	WT_3prime_signal_reverse_406	200	44991	.	0.425	1183419	.	gene-ZMO1_RS05275 - 53bp	gene-ZMO1_RS05270 - 17bp	.	1183427	1183448	TERM_966	100	-8.0	-5.5	atctaatcttgaaaa	gaggtcag ttttat ctggcctc	ttttttgTattggat	7	atctaatcttgaaaa	gaggtcagttttatctggcctc	ttttttgtattggat	((((((((......))))))))	7	-12.199999809265137	+	+
Zymomonas mobilis	NZ_CP023715.1	1226941	1226946	1226945	gccttgatatgcgttttgccgcataatttattattttattttaatttttgttaaataatgataaaaaccgacctgtttttgctctcaggtcggttttttcTgcttttgatt	+	WT_3prime_signal_forward_838	400	44990	.	1.0	1226945	.	gene-ZMO1_RS05430 - 71bp	gene-ZMO1_RS05435 - 143bp	region	1226912	1226937	TERM_984	100	-7.6	-5.5	aaataatgataaaaa	ccgacctg tttttgctct caggtcgg	ttttttcTgcttttg	7	aaataatgataaaaa	ccgacctgtttttgctctcaggtcgg	ttttttctgcttttg	((((((((..........))))))))	7	-12.899999618530273	+	+
Zymomonas mobilis	NZ_CP023715.1	1234051	1234055	1234053	ctatcggaaaacagccttttccactcaggattgaggccttcttctttaacctttccctcctaaaaaaacgctgttccgattattcggagcagcgtttttcTttgtcctgct	-	WT_3prime_signal_reverse_410	400	45023	.	0.712	1234053	.	gene-ZMO1_RS05485 - 142bp	gene-ZMO1_RS05475 - 549bp	.	1234060	1234085	TERM_994	100	-15.5	-5.4	tccctcctaaaaaaa	cgctgttccga ttat tcggagcagcg	tttttcTttgtcctg	6	tccctcctaaaaaaa	cgctgttccgattattcggagcagcg	tttttctttgtcctg	(((((((((((....)))))))))))	6	-19.200000762939453	+	+
Zymomonas mobilis	NZ_CP023715.1	1244828	1244835	1244832	ggtttcgggcaagatctttcttctgccggacagtcgatgtctaattcggctgaaagaaataaataaaatataaggtcgctcttttgaagagcggccttttTtatcctttta	+	WT_3prime_signal_forward_843	400	45147	.	0.0	1244832	.	gene-ZMO1_RS05525 - 31bp	gene-ZMO1_RS05560 - 5943bp	region	1244805	1244827	TERM_1005	100	-14.2	-5.5	ataaataaaatataa	ggtcgctctt ttg aagagcggcc	ttttTtatcctttta	4	ataaataaaatataa	ggtcgctcttttgaagagcggcc	ttttttatcctttta	((((((((((...))))))))))	4	-14.699999809265137	+	+
Zymomonas mobilis	NZ_CP023715.1	1248418	1248423	1248421	gctttaagccgaaaatacggcatcatcagaggcatggcctttgatctcgtattcataagacgttgtcaggaacaggatatcatcatatcctgttcccgatTttctattctt	-	WT_3prime_signal_reverse_429	600	45052	.	0.058	1248421	.	gene-ZMO1_RS05550 - 92bp	gene-ZMO1_RS05545 - 55bp	.	1248423	1248456	TERM_1011	100	-15.5	-4.8	attcataagacgttg	tcaggaacaggatat catc atatcctgttcccga	tTttctattcttggc	1	attcataagacgttg	tcaggaacaggatatcatcatatcctgttcccga	ttttctattcttggc	((.((((((((((((....)))))))))))).))	1	-18.100000381469727	+	+
Zymomonas mobilis	NZ_CP023715.1	1252092	1252097	1252095	cagatgccgacgacaatgcagaaaccaacagcgaagaatctctctgattttttaccgttgtttttgcaaaaaaaagccgcctgttttcaggcggctttttTattgtccgag	+	WT_3prime_signal_forward_851	1000	45096	.	0.007	1252095	.	gene-ZMO1_RS05570 - 51bp	gene-ZMO1_RS05585 - 1861bp	region	1252070	1252089	TERM_1019	100	-15.0	-5.6	tttttgcaaaaaaaa	gccgcctg tttt caggcggc	tttttTattgtccga	5	.	.	.	.	.	.	-	+
Zymomonas mobilis	NZ_CP023715.1	1261703	1261705	1261704	cacaggccgtatggttgttgattttacccatcactaggtttccgtgaaggcggaagcataaacggaaaaagcctttctcttaccagaaaggctttttcttTgtcgtctgat	-	WT_3prime_signal_reverse_434	1000	100.4	.	0.002	1261704	.	gene-ZMO1_RS05615 - 63bp	gene-ZMO1_RS05610 - 182bp	.	1261713	1261734	TERM_1026	100	-8.8	-5.4	gcataaacggaaaaa	gcctttct cttacc agaaaggc	tttttcttTgtcgtc	8	gcataaacggaaaaa	gcctttctcttaccagaaaggc	tttttctttgtcgtc	((((((((......))))))))	8	-9.800000190734863	+	+
Zymomonas mobilis	NZ_CP023715.1	1263341	1263348	1263345	atcaaatttttgggttaattcggtagttatggcataggctattacgcgctaattgatatcaaaaaaaagcatagccggacatcataccggctatgtttttTattaggaaaa	-	WT_3prime_signal_reverse_454	1000	45093	.	0.019	1263345	.	gene-ZMO1_RS05620 - 135bp	gene-ZMO1_RS05615 - 560bp	.	1263351	1263376	TERM_1030	100	-10.5	-5.5	gatatcaaaaaaaag	catagccgg acatcata ccggctatg	tttttTattaggaaa	5	gatatcaaaaaaaag	catagccggacatcataccggctatg	ttttttattaggaaa	(((((((((........)))))))))	5	-14.600000381469727	+	+
Zymomonas mobilis	NZ_CP023715.1	1264873	1264878	1264875	agatcgttacttccttaacgaacgttaatagccttgggcttttaaagccttttggtttgttaaccgttttttcggccagagttttctctggccgaaaattTatgtctatcc	-	WT_3prime_signal_reverse_457	1000	124.8	.	0.001	1264875	.	gene-ZMO1_RS05625 - 70bp	gene-ZMO1_RS05620 - 395bp	.	1264878	1264907	TERM_1032	100	-19.5	-4.2	ggtttgttaaccgtt	ttttcggccagag tttt ctctggccgaaaa	ttTatgtctatccct	2	ggtttgttaaccgtt	ttttcggccagagttttctctggccgaaaa	tttatgtctatccct	.((((((((((((....)))))))))))).	2	-21.799999237060547	+	+
Zymomonas mobilis	NZ_CP023715.1	1268314	1268319	1268319	ctttaaagcccgtcagggttaataagggtatccggttttaaccggatcctttcctgatagaataaaaaaggcctaatgggtttccattggccttttttaaTgtctgcgtca	+	WT_3prime_signal_forward_855	1000	45044	.	0.006	1268319	.	gene-ZMO1_RS05640 - 74bp	gene-ZMO1_RS05695 - 8079bp	region	1268288	1268310	TERM_1036	100	-8.5	-5.2	tgatagaataaaaaa	ggcctaatgg gttt ccatt-ggcc	ttttttaaTgtctgc	8	.	.	.	.	.	.	-	+
Zymomonas mobilis	NZ_CP023715.1	1287978	1287983	1287982	tttatcagaaaatcagacgttaacgcctttatttaaaattcaaaataacgctgcaattgataaaaaatcttccggccaagtcttttgaccggaagattttTaatatcacaa	-	WT_3prime_signal_reverse_469	200	44989	.	0.295	1287982	.	gene-ZMO1_RS05745 - 113bp	gene-ZMO1_RS05730 - 1800bp	.	1287987	1288015	TERM_1054	100	-12.5	-4.8	gcaattgataaaaaa	tcttccggccaag tct tttgaccggaaga	ttttTaatatcacaa	4	.	.	.	.	.	.	-	+
Zymomonas mobilis	NZ_CP023715.1	1288018	1288022	1288021	atgttcaaaaaagccggtcaagcaaccggcgttttggcagcctgatttcctttgtgatattaaaaatcttccggtcaaaagacttggccggaagatttttTatcaattgca	+	WT_3prime_signal_forward_857	0	44989	.	0.474	1288021	.	gene-ZMO1_RS05740 - 53bp	gene-ZMO1_RS05750 - 1173bp	region	1287987	1288015	TERM_1053	100	-14.0	-5.3	ttgtgatattaaaaa	tcttccggtcaa aagac ttggccggaaga	tttttTatcaattgc	5	ttgtgatattaaaaa	tcttccggtcaaaagacttggccggaaga	ttttttatcaattgc	((((((((((((.....))))))))))))	5	-18.100000381469727	+	+
Zymomonas mobilis	NZ_CP023715.1	1296711	1296717	1296715	aaatcggtacggtcaaagatgccgtcagctatatcgacgagcacaaggcttaattaatcctaaaaacaggatcggcgtttatcctccgatcctgtttttaTctctgtttat	-	WT_3prime_signal_reverse_472	1000	35.0	.	0.007	1296715	.	gene-ZMO1_RS05785 - 46bp	gene-ZMO1_RS05780 - 138bp	.	1296722	1296749	TERM_1067	100	-11.3	-5.1	aattaatcctaaaaa	caggatcggcg tttatc ctccgatcctg	tttttaTctctgttt	6	aattaatcctaaaaa	caggatcggcgtttatcctccgatcctg	tttttatctctgttt	(((((((((.(......).)))))))))	6	-14.699999809265137	+	+
Zymomonas mobilis	NZ_CP023715.1	1302713	1302717	1302715	tattttatttaatgacatccaaaaaaattgaagtcgtataaaaaataaacacaattcagttgatgtaataatatgatattcacatcaactgaattatgttTgaaattctat	-	WT_3prime_signal_reverse_474	400	45143	.	0.724	1302715	.	gene-ZMO1_RS05810 - 116bp	gene-ZMO1_RS05805 - 323bp	.	1302718	1302766	TERM_1072	86	-11.5	-3.7	cgtataaaaaataaa	cacaattcagttgatgt-aata atatga tattcacatcaactgaattatg	ttTgaaattctatta	2	.	.	.	.	.	.	-	+
Zymomonas mobilis	NZ_CP023715.1	1315588	1315591	1315591	tttgtaataaaaaatctattacttatttaataaaggcgattactttttatcaataagcagattgtatttttgcttattaatgaaggtaatcgccttttttTgattatacaa	+	WT_3prime_signal_forward_858	0	45109	.	0.4	1315591	.	gene-ZMO1_RS05860 - 91bp	gene-ZMO1_RS05865 - 425bp	region	1315526	1315584	TERM_1090	86	-2.9	-5.7	acttatttaataaag	#NAME?	ttttttTgattatac	6	.	.	.	.	.	.	-	+
Zymomonas mobilis	NZ_CP023715.1	1353315	1353320	1353317	tctccgaattccttgccctgctttctgtggcaaagggattcagaaattaaaccctacgaaaaccacaatgcctccgaagcccatttcggaggcattatgtTtcagtcttat	-	WT_3prime_signal_reverse_484	1000	105.2	.	0.0	1353317	.	gene-ZMO1_RS06035 - 131bp	gene-ZMO1_RS05975 - 11911bp	.	1353319	1353354	TERM_1124	100	-15.6	-3.8	aaaccctacgaaaac	cacaatgcctccgaag ccca tttcggaggcattatg	tTtcagtcttattgg	1	aaaccctacgaaaac	cacaatgcctccgaagcccatttcggaggcattatg	tttcagtcttattgg	...((((((((((((......))))))))))))...	1	-19.700000762939453	+	+
Zymomonas mobilis	NZ_CP023715.1	1353354	1353358	1353356	gaaattcttaggcaagcatgtggccgaattggccaaaaagctgacagcccaataagactgaaacataatgcctccgaaatgggcttcggaggcattgtggTtttcgtaggg	+	WT_3prime_signal_forward_872	1000	83.3	.	0.001	1353356	.	gene-ZMO1_RS06030 - 44bp	gene-ZMO1_RS06040 - 1136bp	region	1353318	1353355	TERM_1122	100	-13.6	-4.3	cccaataagactgaa	acataatgcctccgaa atgggc ttcggaggcattgtgg	Ttttcgtagggttta	0	ccaataagactgaaa	cataatgcctccgaaatgggcttcggaggcattgtg	gttttcgtagggttt	(((((((((((((((......)))))))))))))))	1	-23.899999618530273	+	+
Zymomonas mobilis	NZ_CP023715.1	1360268	1360273	1360272	aagaattttaagtgattattgtgcggtaagtcggtcatatccgacataacaggatctatttcgagataaaaaaggctgccatgaaaggcagccttttttgTtgagggatta	+	WT_3prime_signal_forward_876	400	44963	.	0.539	1360272	.	gene-ZMO1_RS06065 - 86bp	gene-ZMO1_RS06090 - 5720bp	region	1360245	1360264	TERM_1130	100	-10.7	-5.5	tttcgagataaaaaa	ggctgcc atgaaa ggcagcc	ttttttgTtgaggga	7	tttcgagataaaaaa	ggctgccatgaaaggcagcc	ttttttgttgaggga	(((((((......)))))))	7	-13.699999809265137	+	+
Zymomonas mobilis	NZ_CP023715.1	1367804	1367809	1367806	atatgttcagcttcctgctgaacttcatgggtgaccgtcgctaatcaccttaattgattgctaaaaaagaaaagcccgaaattctgtttcgggcttttttAgtataaagag	-	WT_3prime_signal_reverse_490	1000	37.5	.	0.01	1367806	.	gene-ZMO1_RS06100 - 54bp	gene-ZMO1_RS06085 - 1924bp	.	1367813	1367833	TERM_1137	100	-11.9	-5.2	tgctaaaaaagaaaa	gcccgaaat tct gtttcgggc	ttttttAgtataaag	6	.	.	.	.	.	.	-	+
Zymomonas mobilis	NZ_CP023715.1	1367838	1367843	1367841	tacccaaaaggccaatcaacagccgaaataaagcacttaaagcctgaaaaatttactctttatactaaaaaagcccgaaacagaatttcgggcttttcttTtttagcaatc	+	WT_3prime_signal_forward_877	200	45051	.	0.088	1367841	.	gene-ZMO1_RS06095 - 67bp	gene-ZMO1_RS06155 - 10576bp	region	1367808	1367838	TERM_1135	100	-11.3	-5.0	ttactctttatacta	aaaaagcccgaaa cagaa tttcgggcttttc	ttTtttagcaatcaa	2	ttactctttatacta	aaaaagcccgaaacagaatttcgggcttttc	ttttttagcaatcaa	.((((((((((((.....)))))))))))).	2	-16.0	+	+
Zymomonas mobilis	NZ_CP023715.1	1369504	1369508	1369507	gccgcgtcgaaatcactttcggcccgggttcaggtcagtaattttcactgcctttttaggcttcaacaaaaaaaggccggtcattttgactggcctttttTttatcttttg	-	WT_3prime_signal_reverse_501	1000	47.4	.	0.002	1369507	.	gene-ZMO1_RS06110 - 59bp	gene-ZMO1_RS06105 - 121bp	.	1369513	1369533	TERM_1140	100	-13.3	-6.2	gcttcaacaaaaaaa	ggccggtca ttt tgactggcc	tttttTttatctttt	5	gcttcaacaaaaaaa	ggccggtcattttgactggcc	ttttttttatctttt	(((((((((...)))))))))	5	-14.300000190734863	+	+
Zymomonas mobilis	NZ_CP023715.1	1375109	1375114	1375113	cttcacggaaattctctcgtttggcaaaaggcgtcgctgcgctcgcttaaacgtcagggaaagggatgccatcgctcttctttagaaagatggcatattcCctctatttct	-	WT_3prime_signal_reverse_523	1000	44955	.	0.022	1375113	.	gene-ZMO1_RS06130 - 50bp	gene-ZMO1_RS06120 - 612bp	.	.	.	.	.	.	.	.	.	.	.	cgtcagggaaaggga	tgccatcgctcttctttagaaagatggca	tattccctctatttc	(((((((..(((.....)))..)))))))	5	-12.699999809265137	+	-
Zymomonas mobilis	NZ_CP023715.1	1375700	1375704	1375701	cgccaacagccgtaagcctgttaacaagctcctctagtttttaaataaacttagagcttaaggcgaaaagcccgtccggttttaccgggcgggcttttttTatccaagacg	-	WT_3prime_signal_reverse_524	1000	115.3	.	0.001	1375701	.	gene-ZMO1_RS06135 - 61bp	gene-ZMO1_RS06130 - 273bp	.	1375708	1375732	TERM_1148	100	-19.3	-5.6	agcttaaggcgaaaa	gcccgtccggt ttt accgggcgggc	ttttttTatccaaga	6	agcttaaggcgaaaa	gcccgtccggttttaccgggcgggc	tttttttatccaaga	(((((((((((...)))))))))))	6	-21.700000762939453	+	+
Zymomonas mobilis	NZ_CP023715.1	1384100	1384105	1384105	aaaatggaaccgaatctggtcgtcgaattctattcacgttaatttttggtttttcccaaaagaagaaggtcagcagaagttattctgctggcctttttttAtgggtattga	+	WT_3prime_signal_forward_883	1000	45122	.	0.015	1384105	.	gene-ZMO1_RS06165 - 54bp	gene-ZMO1_RS09960 - 75bp	region	.	.	.	.	.	.	.	.	.	.	ttcccaaaagaagaa	ggtcagcagaagttattctgctggcc	tttttttatgggtat	(((((((((((....)))))))))))	7	-18.0	+	-
Zymomonas mobilis	NZ_CP023715.1	1386790	1386794	1386793	ttataatatcgaactacaaaagatatcccccttttgtaagcagatagttgtagctttctcaattctcttaattcggccctgctttttgcagggtctttttTttgctctcaa	-	WT_3prime_signal_reverse_563	1000	45067	.	0.013	1386793	.	gene-ZMO1_RS06185 - 188bp	gene-ZMO1_RS06140 - 9062bp	.	1386799	1386819	TERM_1162	100	-10.4	-5.9	caattctcttaattc	ggccctgc ttttt gcagggtc	tttttTttgctctca	5	caattctcttaattc	ggccctgctttttgcagggtc	ttttttttgctctca	((((((((.....))))))))	5	-14.600000381469727	+	+
Zymomonas mobilis	NZ_CP023715.1	1388846	1388852	1388848	cggaaacatcccgctatgttcataacatggcatagccattaaaattttacgaaaaatcggcaacgaacagcaggctgtcttttaaaaaggcagcctgtttTaatgagcgtt	+	WT_3prime_signal_forward_893	1000	40.8	.	0.007	1388848	.	gene-ZMO1_RS06190 - 64bp	gene-ZMO1_RS06205 - 2072bp	region	1388818	1388844	TERM_1165	100	-16.0	-4.3	atcggcaacgaacag	caggctgtcttt taa aaaggcagcctg	tttTaatgagcgtta	3	atcggcaacgaacag	caggctgtcttttaaaaaggcagcctg	ttttaatgagcgtta	((((((((((((...))))))))))))	3	-17.100000381469727	+	+
Zymomonas mobilis	NZ_CP023715.1	1420998	1421001	1421001	aattgctgggtcgtcgtcacctgaaaaagggctgataggctttttgctatcaccataatagctattcaaaaggcgggttatctcaatagcccgccttttaTtttacagata	-	WT_3prime_signal_reverse_568	400	44963	.	0.614	1421001	.	gene-ZMO1_RS06345 - 66bp	gene-ZMO1_RS06340 - 149bp	.	1421002	1421035	TERM_1195	95	-13.3	-4.1	accataatagctatt	caaaaggcgggttat ctca atagcccgcctttta	Ttttacagataaact	0	aatagctattcaaaa	ggcgggttatctcaatagcccgcc	ttttattttacagat	((((((((((....))))))))))	5	-15.800000190734863	+	+
Zymomonas mobilis	NZ_CP023715.1	1424520	1424524	1424522	gcgatgtgggatcaggtggccgaatccctgctgcgttaatagcgtatccttgacgcttctaggcataaaagcgggcttttttctaaaagtccgctttgtcTatagggattc	-	WT_3prime_signal_reverse_569	0	45022	.	1.0	1424522	.	gene-ZMO1_RS06355 - 60bp	gene-ZMO1_RS06350 - 102bp	.	1424529	1424552	TERM_1200	95	-11.8	-4.1	cttctaggcataaaa	gcgggctttt ttct aaaagtccgc	tttgtcTatagggat	6	cttctaggcataaaa	gcgggcttttttctaaaagtccgc	tttgtctatagggat	((((((((((....))))))))))	6	-13.199999809265137	+	+
Zymomonas mobilis	NZ_CP023715.1	1426472	1426478	1426475	atattcagcttaacagccagacggccgaagcctctgaagaataatcagcactttaaaaaacgataagaagggcgacaggctgaaaagtctgtcgctttttTagtgttttta	+	WT_3prime_signal_forward_905	1000	91.7	.	0.0	1426475	.	gene-ZMO1_RS06365 - 54bp	gene-ZMO1_RS06395 - 3429bp	region	1426446	1426469	TERM_1201	100	-13.2	-5.4	aaaacgataagaagg	gcgacaggct gaaa agtctgtcgc	tttttTagtgttttt	5	aaaacgataagaagg	gcgacaggctgaaaagtctgtcgc	ttttttagtgttttt	((((((((((....))))))))))	5	-16.600000381469727	+	+
Zymomonas mobilis	NZ_CP023715.1	1431345	1431349	1431348	cagatgcgtggtgttcgtgccgttgctcgtagctaatcgctagagttagcatcttaaaaagagaaaagaggctttcccaaaaaagggaagcctcttttttTatgttgtttt	+	WT_3prime_signal_forward_907	400	45086	.	0.011	1431348	.	gene-ZMO1_RS06395 - 62bp	gene-ZMO1_RS06410 - 1686bp	region	1431315	1431341	TERM_1205	100	-10.2	-5.9	cttaaaaagagaaaa	gaggctttcc caaaaaa gggaagcctc	ttttttTatgttgtt	6	cttaaaaagagaaaa	gaggctttcccaaaaaagggaagcctc	tttttttatgttgtt	(((((((.(((......))))))))))	6	-15.5	+	+
Zymomonas mobilis	NZ_CP023715.1	1461121	1461125	1461125	tggcagaggtcgatccgacgcgctaccgccctgatcgcttccgctaatctctgttaaataggcctcatacagacaattatagtctgtatgaggtttatttCctgaattctc	+	WT_3prime_signal_forward_928	400	45144	.	1.0	1461125	.	gene-ZMO1_RS06510 - 50bp	gene-ZMO1_RS06520 - 994bp	region	1461087	1461117	TERM_1237	100	-15.6	-4.5	tctctgttaaatagg	cctcatacagacaa tta tagtctgtatgagg	tttatttCctgaatt	7	tctctgttaaatagg	cctcatacagacaattatagtctgtatgagg	tttatttcctgaatt	((((((((((((.......))))))))))))	7	-18.799999237060547	+	+
Zymomonas mobilis	NZ_CP023715.1	1489980	1489985	1489983	aatcactacactaataggcttgctggccttaagagcaataaggcgacatataacgctcaactaaattttagccaccttaattaattaaggtggctattccAaaatctagat	+	WT_3prime_signal_forward_931	1000	18.0	.	0.006	1489983	.	gene-ZMO1_RS06635 - 34bp	gene-ZMO1_RS06655 - 6311bp	region	1489953	1489976	TERM_1260	85	-14.0	-3.0	ctcaactaaatttta	gccaccttaa ttaa ttaaggtggc	tattccAaaatctag	6	cgctcaactaaattt	tagccaccttaattaattaaggtggcta	ttccaaaatctagat	((((((((((((....))))))))))))	4	-16.899999618530273	+	+
Zymomonas mobilis	NZ_CP023715.1	1500016	1500020	1500018	aaagtcgatgtttctttataattaactatgattgaagcctatcaaggataggacagattttgaaaaatagggaggaaaggtattcttttctccctattttTatagcagcgg	+	WT_3prime_signal_forward_932	400	45022	.	0.019	1500018	.	gene-ZMO1_RS06660 - 78bp	gene-ZMO1_RS06665 - 265bp	region	1499985	1500013	TERM_1267	100	-13.3	-4.8	acagattttgaaaaa	tagggaggaaagg tat tcttttctcccta	ttttTatagcagcgg	4	acagattttgaaaaa	tagggaggaaaggtattcttttctcccta	tttttatagcagcgg	((((((((((((.....))))))))))))	4	-16.5	+	+
Zymomonas mobilis	NZ_CP023715.1	1501397	1501403	1501398	cctccatcgacgtgtactggagcaaataagcaagctatgcttttttgttttaataaccctattaaaaaacccgtatccattcttggatgcgggttttttaTtatgatatag	-	WT_3prime_signal_reverse_577	400	45117	.	0.155	1501398	.	gene-ZMO1_RS06675 - 67bp	gene-ZMO1_RS06670 - 18bp	.	1501406	1501429	TERM_1272	100	-13.2	-5.6	aaccctattaaaaaa	cccgtatcca ttct tggatgcggg	ttttttaTtatgata	7	aaccctattaaaaaa	cccgtatccattcttggatgcggg	ttttttattatgata	((((((((((....))))))))))	7	-17.0	+	+
Zymomonas mobilis	NZ_CP023715.1	1502425	1502430	1502427	ttgatcgaaaaattctaaatcctttttccctgtcgcaagacaaggctattcaataaacgaaatccggatgacaagacaaaggcttgttgtccggatttttTatatcaactg	-	WT_3prime_signal_reverse_581	0	7.0	.	1.0	1502427	.	gene-ZMO1_RS06680 - 80bp	gene-ZMO1_RS06675 - 248bp	.	1502433	1502465	TERM_1274	100	-13.5	-5.4	attcaataaacgaaa	tccggatgacaagac aaa ggcttgttgtccgga	tttttTatatcaact	5	attcaataaacgaaa	tccggatgacaagacaaaggcttgttgtccgga	ttttttatatcaact	(((((((((((((.(....))))))))))))))	5	-18.399999618530273	+	+
Zymomonas mobilis	NZ_CP023715.1	1518048	1518053	1518051	aatcacacctctcgccagcgtgctacgctcggcttcggtgtgcgcttcagataatttttcataaataaagctccggttatctttttaaccggagcttgaaTgttgctttat	+	WT_3prime_signal_forward_947	1000	73.2	.	0.001	1518051	.	gene-ZMO1_RS06735 - 44bp	gene-ZMO1_RS06740 - 246bp	region	1518020	1518045	TERM_1286	83	-13.4	-3.2	tttttcataaataaa	gctccggtta tctttt taaccggagc	ttgaaTgttgcttta	5	gataatttttcataa	ataaagctccggttatctttttaaccggagcttgaa	tgttgctttatcttc	...((((((((((((......))))))))))))...	0	-20.700000762939453	+	+
Zymomonas mobilis	NZ_CP023715.1	1519202	1519205	1519204	atttcagccttataaatcttgtgatttaaggcacaagatatctaggctatagattatatttgaggcagcgccggttcataactggaagctgccttaaataTttttggagca	+	WT_3prime_signal_forward_965	1000	157.6	.	0.0	1519204	.	gene-ZMO1_RS06740 - 100bp	gene-ZMO1_RS06765 - 3428bp	region	1519160	1519203	TERM_1287	100	-13.4	-4.6	ctaggctatagatta	tatttgaggcagc-gccggtt cat aactggaagctgccttaaata	Tttttggagcaaatt	0	aggctatagattata	tttgaggcagcgccggttcataactggaagctgccttaaa	tatttttggagcaaa	.((((((((((.((((((...))))))..)))))))))).	2	-22.399999618530273	+	+
Zymomonas mobilis	NZ_CP023715.1	1539454	1539456	1539455	tcgtcgcagcggctgccaaaaagggggctcgtttaagagcctgaaattagaaaaatttgttttattcaaggcgggtatggcatcatatccgcctctttttTgtctttttga	-	WT_3prime_signal_reverse_586	400	45057	.	0.092	1539455	.	gene-ZMO1_RS06850 - 56bp	gene-ZMO1_RS06845 - 19bp	.	1539461	1539488	TERM_1311	100	-10.6	-5.7	aaatttgttttattc	aaggcgggtatg gcat catatccgcctc	tttttTgtctttttg	5	atttgttttattcaa	ggcgggtatggcatcatatccgcc	tcttttttgtctttt	((((((((((....))))))))))	7	-15.699999809265137	+	+
Zymomonas mobilis	NZ_CP023715.1	1543178	1543182	1543181	cgcgttgcagcttgatgattaagcttttaaataatcgctttctttaaggtgattgagaaaggcataggagcactcttcagggcgtttctatgccttctttTgttatacagt	-	WT_3prime_signal_reverse_587	1000	66.7	.	0.001	1543181	.	gene-ZMO1_RS06860 - 85bp	gene-ZMO1_RS06855 - 188bp	.	1543185	1543224	TERM_1317	88	-8.6	-4.8	tttaaggtgattgag	aaaggcataggagcactc ttca gggcgtttctatgccttc	tttTgttatacagtc	3	aaggtgattgagaaa	ggcataggagcactcttcagggcgtttctatgcc	ttcttttgttataca	(((((((((((.(((....))).)))))))))))	6	-18.600000381469727	+	+
Zymomonas mobilis	NZ_CP023715.1	1565426	1565434	1565432	caaagatggctataacatgtttgcatctttgatgcaggttatggcttaaaattaaagaagggcaaccggctttttatgtttttggtcggttgctcatctgTttgaatgttg	+	WT_3prime_signal_forward_970	600	44964	.	0.073	1565432	.	gene-ZMO1_RS06930 - 46bp	gene-ZMO1_RS06935 - 425bp	region	.	.	.	.	.	.	.	.	.	.	cttaaaattaaagaa	gggcaaccggctttttatgtttttggtcggttgctc	atctgtttgaatgtt	((((((((((((............))))))))))))	5	-18.200000762939453	+	-
Zymomonas mobilis	NZ_CP023715.1	1566469	1566474	1566471	cctgaaacgcttacaagaagaggatattatcctttagatttagaaaacactgaattgttttaaatataacaggtcgtcttgtgtaaaagacggcctgtttTggtatcgtta	+	WT_3prime_signal_forward_975	400	32.7	.	0.093	1566471	.	gene-ZMO1_RS06935 - 62bp	gene-ZMO1_RS06940 - 267bp	region	1566440	1566467	TERM_1342	100	-12.1	-4.4	ttgttttaaatataa	caggtcgtctt gtgtaa aagacggcctg	tttTggtatcgttag	3	ttgttttaaatataa	caggtcgtcttgtgtaaaagacggcctg	ttttggtatcgttag	(((((((((((......)))))))))))	3	-17.600000381469727	+	+
Zymomonas mobilis	NZ_CP023715.1	1574407	1574410	1574410	tgacttccatgaacggacattgcgaagataattcgcccccctctattgacaacaacaaccctttgattgccatggttggcaatccgaatacggggaaatcTgccttattca	+	WT_3prime_signal_forward_980	400	8.0	.	0.998	1574410	gene-ZMO1_RS06960	gene-ZMO1_RS06955 - 95bp	gene-ZMO1_RS06965 - 1929bp	CDS,gene,region	.	.	.	.	.	.	.	.	.	.	caacaacaacccttt	gattgccatggttggcaatccgaatacggggaaatc	tgccttattcaacgc	((((((((....))))))))................	0	-11.699999809265137	+	-
Zymomonas mobilis	NZ_CP023715.1	1610902	1610909	1610904	aatgtcgatattaatgaaattctgttccgaccgacaaaacaggcattataatttttagatgtcattttatgccttgggggtcaattgaccttcaaggcttAatttttgctt	+	WT_3prime_signal_forward_999	400	45113	.	0.964	1610904	.	gene-ZMO1_RS07115 - 48bp	gene-ZMO1_RS07120 - 203bp	region	.	.	.	.	.	.	.	.	.	.	tagatgtcattttat	gccttgggggtcaattgaccttcaaggc	ttaatttttgcttat	((((((((((((....))))))))))))	2	-19.700000762939453	+	-
Zymomonas mobilis	NZ_CP023715.1	1621373	1621378	1621375	cccatcagcgaagggctggatgtgactttcctcgaatgtatttcgcagtaatccagctattcaagcagtgtctttctttcaaaaggcactgcttgaagtcAgtttgaaatg	+	WT_3prime_signal_forward_1001	1000	20.0	.	0.018	1621375	.	gene-ZMO1_RS07165 - 48bp	gene-ZMO1_RS07185 - 4696bp	region	1621333	1621372	TERM_1388	81	-13.1	-2.7	cgcagtaatccagct	attcaagcagtgtcttt ctttca aaaggcactgcttgaag	tcAgtttgaaatgat	2	cgcagtaatccagct	attcaagcagtgtctttctttcaaaaggcactgcttgaag	tcagtttgaaatgat	.((((((((((((((((......)))))))))))))))).	2	-23.299999237060547	+	+
Zymomonas mobilis	NZ_CP023715.1	1622154	1622157	1622155	acgtttaaaaacggttactgggctttagctgccttgtaaaaggtatcttcatagccttaaaaacagaaaaaccggcctgatttttcaggtcggttttttaTtactttaact	-	WT_3prime_signal_reverse_613	0	45173	.	0.994	1622155	.	gene-ZMO1_RS07175 - 91bp	gene-ZMO1_RS07170 - 278bp	.	1622163	1622184	TERM_1390	100	-12.3	-5.6	ttaaaaacagaaaaa	ccggcctga tttt tcaggtcgg	ttttttaTtacttta	7	ttaaaaacagaaaaa	ccggcctgatttttcaggtcgg	ttttttattacttta	(((((((((....)))))))))	7	-15.199999809265137	+	+
Zymomonas mobilis	NZ_CP023715.1	1631134	1631137	1631136	aaaatttatggaatgattttataacgcatgtcggcataaagatgccttaaattttttaataaaattagaggctatagattatgtttatagcctcttttttCattcattaat	+	WT_3prime_signal_forward_1006	200	45171	.	0.047	1631136	.	gene-ZMO1_RS07200 - 49bp	gene-ZMO1_RS07230 - 5902bp	region	1631103	1631129	TERM_1393	100	-11.0	-5.3	tttttaataaaatta	gaggctatagat tat gtttatagcctc	ttttttCattcatta	6	tttttaataaaatta	gaggctatagattatgtttatagcctc	ttttttcattcatta	((((((((((((...))))))))))))	6	-14.399999618530273	+	+
Zymomonas mobilis	NZ_CP023715.1	1638271	1638275	1638274	tcctgagcgctttctaatttcaaaacaggaaaacggttttccgtcctgtcttgattttcaagcaaacaatgcctccgatttctaatcggaggcatttgttTttgtttattg	+	WT_3prime_signal_forward_1031	1000	110.1	.	0.0	1638274	.	gene-ZMO1_RS07230 - 81bp	gene-ZMO1_RS07235 - 339bp	region	1638240	1638271	TERM_1396	100	-15.4	-5.5	tgattttcaagcaaa	c-aatgcctccgatt tct aatcggaggcatttg	ttTttgtttattgca	2	ttttcaagcaaacaa	tgcctccgatttctaatcggaggca	tttgtttttgtttat	(((((((((((...)))))))))))	6	-17.0	+	+
Zymomonas mobilis	NZ_CP023715.1	1647297	1647303	1647301	cggttacgatttatccccgattatggccttggttgattctctttcggaatcggcacaagcgaaataacgccaaaggctgtttgagcctttggcgcagtttTattattgagc	+	WT_3prime_signal_forward_1037	800	44968	.	0.061	1647301	.	gene-ZMO1_RS07260 - 30bp	gene-ZMO1_RS07290 - 6125bp	region	1647265	1647297	TERM_1403	88	-8.4	-4.9	tcggcacaagcgaaa	taacgccaaaggct gtttg agcctttggcgcag	tttTattattgagcg	3	tcggcacaagcgaaa	taacgccaaaggctgtttgagcctttggcgcag	ttttattattgagcg	...(((((((((((.....)))))))))))...	3	-20.799999237060547	+	+
Zymomonas mobilis	NZ_CP023715.1	1651828	1651835	1651832	cgcagctagaaccggtttttaaaccgctctaactgaatggggacattgagccttgatttatcgcttaaagcggtaattataggctccatgtccctgattcGttcaaagaac	-	WT_3prime_signal_reverse_616	1000	121.7	.	0.003	1651832	gene-ZMO1_RS07280	gene-ZMO1_RS07285 - 102bp	gene-ZMO1_RS07275 - 667bp	CDS,gene	1651839	1651893	TERM_1406	100	-18.0	-2.8	cgctctaactgaatg	gggacattgagccttgatttatcgct taa agcggtaattataggctccatgtccc	tgattcGttcaaaga	6	.	.	.	.	.	.	-	+
Zymomonas mobilis	NZ_CP023715.1	1655859	1655860	1655860	gagcataagggctttgatagcctgattaaaatgcttcaggcacgtgcttcgtgatgatcgggcgttaaggcctctgatatcaacattagaggcctttaaaTgcggctaaga	+	WT_3prime_signal_forward_1057	0	44960	.	0.351	1655860	.	gene-ZMO1_RS07305 - 46bp	gene-ZMO1_RS07330 - 6330bp	region	.	.	.	.	.	.	.	.	.	.	atgatcgggcgttaa	ggcctctgatatcaacattagaggcc	tttaaatgcggctaa	((((((((((......))))))))))	6	-14.899999618530273	+	-
Zymomonas mobilis	NZ_CP023715.1	1672490	1672494	1672493	ttacgcgctgctgtttatgatgcgatcatctaagcccgctttgtcgtttttatagtgatattggcttcagcctatccttcgatagactgaagccttttttTatactttgcc	+	WT_3prime_signal_forward_1063	0	44960	.	1.0	1672493	.	gene-ZMO1_RS07370 - 65bp	gene-ZMO1_RS07395 - 4711bp	region	1672455	1672486	TERM_1428	100	-16.0	-5.8	ttttatagtgatatt	ggcttcagcctatc cttc gatagactgaagcc	ttttttTatactttg	6	ttttatagtgatatt	ggcttcagcctatccttcgatagactgaagcc	tttttttatactttg	((((((((.(((((....))))).))))))))	6	-18.200000762939453	+	+
Zymomonas mobilis	NZ_CP023715.1	1686274	1686280	1686277	ttccggtgaggatgttgaggtcaaactgactaacaacaagaagaagcataaataaccgaatagagactatccggtggcatcagccgccggatagtcgataTtatcggggca	+	WT_3prime_signal_forward_1066	400	45112	.	0.311	1686277	.	gene-ZMO1_RS07440 - 43bp	gene-ZMO1_RS07450 - 1285bp	region	1686237	1686276	TERM_1443	100	-15.8	-3.3	gcataaataaccgaa	tagagactatccggtggc atca gccgccggatagtcgata	Ttatcggggcaataa	0	gcataaataaccgaa	tagagactatccggtggcatcagccgccggatagtcgata	ttatcggggcaataa	....((((((((((((((....))))))))))))))....	0	-28.399999618530273	+	+
Zymomonas mobilis	NZ_CP023715.1	1710883	1710887	1710887	tggggtaatgccgcaccgcagggcgcttaatcgaaatagcctctttaaaattttcaccaatgagaaagcctgcttccgttaaaaggagcaggcttttttgCaaaaaactat	+	WT_3prime_signal_forward_1072	400	45030	.	0.237	1710887	.	gene-ZMO1_RS07530 - 67bp	gene-ZMO1_RS07535 - 56bp	region	1710854	1710879	TERM_1467	91	-8.3	-5.0	ttcaccaatgagaaa	gcctgcttccgt taa aagga-gcaggc	ttttttgCaaaaaac	7	ttcaccaatgagaaa	gcctgcttccgttaaaaggagcaggc	ttttttgcaaaaaac	(((((((((........)))))))))	7	-14.699999809265137	+	+
Zymomonas mobilis	NZ_CP023715.1	1719176	1719180	1719179	tagcagaaagacgcgcggccaaagaacggctcaaaaatagcgctatgccgcaataaggttaggcaagagggataacggttagttgttgtccctcttttttTcttaaaagat	+	WT_3prime_signal_forward_1076	1000	44970	.	0.046	1719179	.	gene-ZMO1_RS07585 - 42bp	gene-ZMO1_RS07590 - 89bp	region	1719145	1719172	TERM_1475	100	-9.2	-5.8	aataaggttaggcaa	gagggataacgg ttag ttgttgtccctc	ttttttTcttaaaag	6	aataaggttaggcaa	gagggataacggttagttgttgtccctc	tttttttcttaaaag	(((((((((((......)))))))))))	6	-15.5	+	+
Zymomonas mobilis	NZ_CP023715.1	1739559	1739566	1739560	cgttttcaggatagtttacggaatgaattgaagaaatagaggccgtttctttttcaaggccagttataatagctttaaatttctgttgtaactggcctgaTattatcaccg	+	WT_3prime_signal_forward_1081	200	45019	.	0.68	1739560	.	gene-ZMO1_RS07670 - 61bp	gene-ZMO1_RS07675 - 381bp	region	.	.	.	.	.	.	.	.	.	.	ccgtttctttttcaa	ggccagttataatagctttaaatttctgttgtaactggcc	tgatattatcaccgg	(((((((((((((((..........)))))))))))))))	3	-20.399999618530273	+	-
Zymomonas mobilis	NZ_CP023715.1	1740949	1740953	1740952	agaggcttataatccaaggtcagctttaggcttgtaatctttaccttcgtagattgtattttatttattaaggctggccttttcaggtcagccttaatatTtttaggcctc	+	WT_3prime_signal_forward_1082	400	45115	.	0.985	1740952	.	gene-ZMO1_RS07675 - 61bp	gene-ZMO1_RS07680 - 228bp	region	1740917	1740950	TERM_1485	100	-17.7	-4.6	agattgtattttatt	tattaaggctggcct tttc aggtcagccttaata	tTtttaggcctcaaa	1	agattgtattttatt	tattaaggctggccttttcaggtcagccttaata	tttttaggcctcaaa	(((((((((((((((....)))))))))))))))	1	-21.899999618530273	+	+
Zymomonas mobilis	NZ_CP023715.1	1744111	1744115	1744114	cgcaccacgtcgtttcttcattacactgaaacgcggcctttaatattttatctaacggatgattaaaaaaagccggaggtcttaaggcctccggctttttTgttatcaaat	-	WT_3prime_signal_reverse_658	400	45085	.	0.006	1744114	.	gene-ZMO1_RS07695 - 57bp	gene-ZMO1_RS07665 - 5997bp	.	1744120	1744143	TERM_1492	100	-16.0	-5.6	ggatgattaaaaaaa	gccggaggtc ttaa ggcctccggc	tttttTgttatcaaa	5	ggatgattaaaaaaa	gccggaggtcttaaggcctccggc	ttttttgttatcaaa	((((((((((....))))))))))	5	-19.600000381469727	+	+
Zymomonas mobilis	NZ_CP023715.1	1747547	1747551	1747549	ccatgccagaggtaaaatcgtcttagaaggcttctaacataacttcctagccaagaggcgtctttcaaggtggcattcactttaatgccaccttgtttttTtacccgatca	-	WT_3prime_signal_reverse_659	600	44971	.	0.06	1747549	.	gene-ZMO1_RS07705 - 62bp	gene-ZMO1_RS07700 - 92bp	.	1747555	1747584	TERM_1494	100	-15.2	-5.4	ccaagaggcgtcttt	caaggtggcatt cacttt aatgccaccttg	tttttTtacccgatc	5	ccaagaggcgtcttt	caaggtggcattcactttaatgccaccttg	tttttttacccgatc	((((((((((((......))))))))))))	5	-18.100000381469727	+	+
Zymomonas mobilis	NZ_CP023715.1	1760138	1760142	1760140	tatgatcatcgggatcggcactgatctttgtaatattgatcgtatcacgaccattcttggtaaaaaagaaagcgggcgttttataaaacgcctgttttctTgtgaagaaat	+	WT_3prime_signal_forward_1084	400	44996	.	0.001	1760140	gene-ZMO1_RS07765	gene-ZMO1_RS07760 - 94bp	gene-ZMO1_RS07770 - 359bp	CDS,gene,region	1760107	1760138	TERM_1505	90	-14.6	-3.3	attcttggtaaaaaa	gaaagcgggcgttt tata aaacgcctgttttc	tTgtgaagaaatcga	1	tggtaaaaaagaaag	cgggcgttttataaaacgcctg	ttttcttgtgaagaa	(((((((((....)))))))))	6	-11.199999809265137	+	+
Zymomonas mobilis	NZ_CP023715.1	1763333	1763338	1763336	atggtatccgttaagttttaactggatacaccttcttgatctaagaagtgtgcctgtttcatatgataaatcgcctcccttttagggatggcgatttgttTtcattttatc	-	WT_3prime_signal_reverse_666	1000	45030	.	0.017	1763336	.	gene-ZMO1_RS07785 - 85bp	gene-ZMO1_RS07780 - 190bp	.	1763339	1763370	TERM_1510	100	-13.2	-4.7	gcctgtttcatatga	taaatcgcc-tccct ttt agggatggcgatttg	ttTtcattttatcag	2	gcctgtttcatatga	taaatcgcctcccttttagggatggcgatttg	ttttcattttatcag	((((((((((((((...))))).)))))))))	2	-18.399999618530273	+	+
Zymomonas mobilis	NZ_CP023715.1	1763838	1763843	1763840	tcgatatggccaaatttttccaaagtgacgttaagattatcgggtaagtgatgccggaaatctggatagagttttctatcgtaagattttcggcattgttTttactgtttt	-	WT_3prime_signal_reverse_673	400	45178	.	0.111	1763840	.	gene-ZMO1_RS07790 - 115bp	gene-ZMO1_RS07785 - 209bp	.	1763843	1763892	TERM_1514	85	-6.8	-5.0	agattatcgggtaag	tgatgccggaaatct-g-gataga gttt tctatcgtaagattttcggcattg	ttTttactgtttttt	2	atcgggtaagtgatg	ccggaaatctggatagagttttctatcgtaagattttcgg	cattgtttttactgt	((((((((((.((((((....))))))...))))))))))	7	-17.100000381469727	+	+
Zymomonas mobilis	NZ_CP023715.1	1764996	1765004	1765002	caaggcttcacctgctgcagctgcaaagaaaccggctccggttaagcattaagcccctgccgttttctggccggagaggcttttcccctctccggtcacaTgccttttaaa	-	WT_3prime_signal_reverse_674	600	45087	.	0.107	1765002	.	gene-ZMO1_RS07800 - 47bp	gene-ZMO1_RS07795 - 72bp	.	1765003	1765037	TERM_1516	78	-12.2	-2.8	aagcccctgccgttt	tctggccggagagg cttttcc cctctccggtcaca	Tgccttttaaaataa	0	aagcccctgccgttt	tctggccggagaggcttttcccctctccggtcaca	tgccttttaaaataa	..((((((((((((.......))))))))))))..	0	-22.299999237060547	+	+
Zymomonas mobilis	NZ_CP023715.1	1769666	1769670	1769669	ctgcggcagccgctgcggctgtcgattacgactgatcttttactattctttgaatagttcggaattaataaaagccgcttctgaaaagaagcggcttttaTatatctccaa	-	WT_3prime_signal_reverse_675	1000	79.6	.	0.001	1769669	.	gene-ZMO1_RS07820 - 65bp	gene-ZMO1_RS07805 - 2964bp	.	1769670	1769701	TERM_1519	100	-19.0	-3.0	atagttcggaattaa	taaaagccgcttct gaaa agaagcggctttta	Tatatctccaatcct	0	.	.	.	.	.	.	-	+
Zymomonas mobilis	NZ_CP023715.1	1769700	1769705	1769702	ctccccaaccattatttccaagcagtcttttagatagccctgatataccaatcaggattggagatatataaaagccgcttcttttcagaagcggcttttaTtaattccgaa	+	WT_3prime_signal_forward_1103	400	45188	.	0.0	1769702	.	gene-ZMO1_RS07815 - 170bp	gene-ZMO1_RS07855 - 5540bp	region	1769670	1769701	TERM_1518	100	-19.0	-3.3	aggattggagatata	taaaagccgcttct tttc agaagcggctttta	Ttaattccgaactat	0	aggattggagatata	taaaagccgcttcttttcagaagcggctttta	ttaattccgaactat	((((((((((((((....))))))))))))))	0	-20.100000381469727	+	+
Zymomonas mobilis	NZ_CP023715.1	1770248	1770251	1770250	gggtgcctatttatatgaccctgaaggcaataaaatctgcgctttcaattttaaataagatttctttggtgcagggttattcaaaatagccctgcattttCagtattatag	-	WT_3prime_signal_reverse_682	400	45169	.	0.962	1770250	.	gene-ZMO1_RS07825 - 42bp	gene-ZMO1_RS07820 - 136bp	.	1770255	1770281	TERM_1524	100	-14.6	-4.3	ataagatttctttgg	tgcagggttatt caa aatagccctgca	ttttCagtattatag	4	ataagatttctttgg	tgcagggttattcaaaatagccctgca	ttttcagtattatag	((((((((((((...))))))))))))	4	-16.299999237060547	+	+
Zymomonas mobilis	NZ_CP023715.1	1776517	1776523	1776523	tattcaaggcaatgatagcattgccgctgaataaggcctaactccagcaatattgggtaatgcgggaaagctgacggttattctgcattacccattttttTggcttgttgc	+	WT_3prime_signal_forward_1105	400	19.0	.	0.231	1776523	.	gene-ZMO1_RS07855 - 61bp	gene-ZMO1_RS07880 - 2736bp	region	1776476	1776516	TERM_1527	100	-12.7	-5.6	taactccagcaatat	tgggtaatgcgggaaagct gac ggttattctgcattaccca	ttttttTggcttgtt	6	aactccagcaatatt	gggtaatgcgggaaagctgacggttattctgcattaccca	tttttttggcttgtt	(((((((((((((.((((...)))).))))))))))))).	6	-23.0	+	+
Zymomonas mobilis	NZ_CP023715.1	1778463	1778468	1778465	actggcataaaggcgaagaagtgcttgatcctaaagcctaagcctgaattctattctcgcttttacgaaaagcagctcgatcatctcgagctgcttttttTgtgggcttta	-	WT_3prime_signal_reverse_688	400	221.6	.	0.0	1778465	.	gene-ZMO1_RS07875 - 57bp	gene-ZMO1_RS07870 - 283bp	.	1778472	1778494	TERM_1530	100	-13.5	-5.6	tcgcttttacgaaaa	gcagctcga tcatc tcgagctgc	ttttttTgtgggctt	6	tcgcttttacgaaaa	gcagctcgatcatctcgagctgc	tttttttgtgggctt	(((((((((.....)))))))))	6	-14.899999618530273	+	+
Zymomonas mobilis	NZ_CP023715.1	1780266	1780270	1780270	acctctggaagcggctagcggcgcagcctaatttctcttttcttttttaagtaataaaaagccggatatctctattttaatagatatgtccggtttttatTatctattttc	+	WT_3prime_signal_forward_1107	400	45176	.	0.006	1780270	.	gene-ZMO1_RS07880 - 66bp	gene-ZMO1_RS07885 - 283bp	region	1780231	1780262	TERM_1533	100	-11.0	-5.3	ttaagtaataaaaag	ccggatatctctat ttta atagatatgtccgg	tttttatTatctatt	7	ttaagtaataaaaag	ccggatatctctattttaatagatatgtccgg	tttttattatctatt	((((((((.(((((....))))).))))))))	7	-14.5	+	+
Zymomonas mobilis	NZ_CP023715.1	1799039	1799043	1799042	agcgaacccggtgatttcgtaatcgagcgggcttttgttgactaaggcctaaagacaaaattcaaatttaaaacaggtcatctctcgatggcctgtttttTtagatagact	+	WT_3prime_signal_forward_1119	400	13.0	.	0.851	1799042	.	gene-ZMO1_RS07960 - 53bp	gene-ZMO1_RS07975 - 3022bp	region	1799015	1799036	TERM_1545	100	-10.9	-5.5	aattcaaatttaaaa	caggtcatc tctc gatggcctg	tttttTtagatagac	5	aattcaaatttaaaa	caggtcatctctcgatggcctg	tttttttagatagac	(((((((((....)))))))))	5	-12.899999618530273	+	+
Zymomonas mobilis	NZ_CP023715.1	1799053	1799057	1799055	ctggaaattgatagacgcttctgctgcctaaaaatttcttaaaatccgttttaagcggaaaagataaaagccggtctgaaatccagatcggcttttattaTttagtctatc	-	WT_3prime_signal_reverse_705	1000	79.8	.	0.002	1799055	.	gene-ZMO1_RS07965 - 68bp	gene-ZMO1_RS07945 - 2904bp	.	1799059	1799091	TERM_1549	100	-15.8	-4.1	tttaagcggaaaaga	taaaagccggtctg aaatc cagatcggctttta	ttaTttagtctatct	3	tttaagcggaaaaga	taaaagccggtctgaaatccagatcggctttta	ttatttagtctatct	((((((((((((((.....))))))))))))))	3	-20.0	+	+
Zymomonas mobilis	NZ_CP023715.1	1816564	1816567	1816565	tctgcttgcaagcttgtaatttattcgagaagccagaaatggctgacttctcgtaaaatatcaaaagaacggcgtgtcttatcttgatgcgccgttttttTatagggattg	-	WT_3prime_signal_reverse_737	0	45057	.	0.73	1816565	.	gene-ZMO1_RS08045 - 80bp	gene-ZMO1_RS08040 - 271bp	.	1816572	1816596	TERM_1569	91	-7.1	-5.6	aaaatatcaaaagaa	cggcgtgtc ttatctt gatgcgccg	ttttttTatagggat	6	aaaatatcaaaagaa	cggcgtgtcttatcttgatgcgccg	tttttttatagggat	(((((((((.......)))))))))	6	-13.600000381469727	+	+
Zymomonas mobilis	NZ_CP023715.1	1823853	1823858	1823858	catcttgtcgaaccggctttgaagcgttggtcaaatcagtaatcgtctttcataagacttttagttctaaaatcccgtctcttcggaggcgggattttttTattggggtga	+	WT_3prime_signal_forward_1155	400	32.9	.	0.626	1823858	.	gene-ZMO1_RS08070 - 54bp	gene-ZMO1_RS08075 - 217bp	region	1823830	1823851	TERM_1572	100	-12.3	-5.8	cttttagttctaaaa	tcccgtctc ttcg gaggcggga	ttttttTattggggt	6	cttttagttctaaaa	tcccgtctcttcggaggcggga	tttttttattggggt	(((((((((....)))))))))	6	-14.800000190734863	+	+
Zymomonas mobilis	NZ_CP023715.1	1826372	1826377	1826375	ggcggcgcttctgaagtaacgaaactgaaaaccattttctaaattttaaaatccttggaaaatgaaattttgccgctgttgaaaaacagcggcaatttttTtgacagtgac	-	WT_3prime_signal_reverse_741	1000	179.2	.	0.003	1826375	.	gene-ZMO1_RS08085 - 57bp	gene-ZMO1_RS08080 - 135bp	.	1826381	1826406	TERM_1578	100	-16.3	-5.4	ttggaaaatgaaatt	ttgccgctgtt gaaa aacagcggcaa	tttttTtgacagtga	5	ttggaaaatgaaatt	ttgccgctgttgaaaaacagcggcaa	tttttttgacagtga	.((((((((((....)))))))))).	5	-18.299999237060547	+	+
Zymomonas mobilis	NZ_CP023715.1	1844727	1844730	1844728	gataagagacaattttaacctgtaaaatctgttatttttctgtcttttttccatcgccataaaaaaaggcatgcgctgtttccagcccatgcctttttctTattcgtttca	-	WT_3prime_signal_reverse_762	0	45056	.	0.261	1844728	.	gene-ZMO1_RS08170 - 107bp	gene-ZMO1_RS08150 - 4261bp	.	1844736	1844761	TERM_1589	100	-13.3	-5.3	atcgccataaaaaaa	ggcatgcgctg tttc cagcccatgcc	tttttctTattcgtt	7	.	.	.	.	.	.	-	+
Zymomonas mobilis	NZ_CP023715.1	1844765	1844770	1844768	tcttggtgcagccctcaacaaggctcgcgatcagcagaactagtttctactgaaacgaataagaaaaaggcatgggctggaaacagcgcatgccttttttTatggcgatgg	+	WT_3prime_signal_forward_1162	1000	44980	.	0.014	1844768	.	gene-ZMO1_RS08165 - 55bp	gene-ZMO1_RS08175 - 1183bp	region	1844736	1844761	TERM_1588	100	-13.3	-5.6	aacgaataagaaaaa	ggcatgggctg gaaa cagcgcatgcc	ttttttTatggcgat	6	aacgaataagaaaaa	ggcatgggctggaaacagcgcatgcc	tttttttatggcgat	((((((.((((....)))).))))))	6	-18.700000762939453	+	+
Zymomonas mobilis	NZ_CP023715.1	1885134	1885138	1885136	ttgcccctgatttgaccaatgctgaaaaacaggcttttgagaaaaaatagattttattcttggggagaggaaagggagaatcatccagcctctcctcgatCataaaattgg	-	WT_3prime_signal_reverse_764	400	9.0	.	0.348	1885136	.	gene-ZMO1_RS08370 - 49bp	gene-ZMO1_RS08365 - 283bp	.	.	.	.	.	.	.	.	.	.	.	aaatagattttattc	ttggggagaggaaagggagaatcatccagcctctcctcga	tcataaaattgggga	(((((((((((....(((......)))..)))))))))))	1	-21.299999237060547	+	-
Zymomonas mobilis	NZ_CP023715.1	1909189	1909193	1909192	ttggattgaatgaagaataaaattaaaaaagaacgcgtttaaaattgaatgatggctcaggctaacaggcggtaatcacaatattaccacctgttagtttTttaaaatcaa	-	WT_3prime_signal_reverse_771	400	45147	.	0.004	1909192	.	gene-ZMO1_RS08475 - 80bp	gene-ZMO1_RS08470 - 456bp	.	1909196	1909231	TERM_1628	100	-13.5	-5.1	gaatgatggctcagg	ctaacaggcggtaat cacaat attaccacctgttag	tttTttaaaatcaaa	3	gaatgatggctcagg	ctaacaggcggtaatcacaatattaccacctgttag	ttttttaaaatcaaa	((((((((.((((((......)))))).))))))))	3	-17.799999237060547	+	+
Zymomonas mobilis	NZ_CP023715.1	1919929	1919931	1919931	aaaagcctattgtcgatgtcgtcgctgtgcatgtctgatttggctttatcaattttgtaagaatagcctcgtcgaagcatattttcggcggggctgttttTttatctcctg	-	WT_3prime_signal_reverse_773	0	45020	.	0.379	1919931	.	gene-ZMO1_RS08525 - 63bp	gene-ZMO1_RS08520 - 528bp	.	1919936	1919968	TERM_1634	100	-10.6	-5.7	tcaattttgtaagaa	tagcctcgtcgaag catat tttcggcggggctg	ttttTttatctcctg	4	tcaattttgtaagaa	tagcctcgtcgaagcatattttcggcggggctg	tttttttatctcctg	((((((((((((((.....))))))))))))))	4	-20.100000381469727	+	+
Zymomonas mobilis	NZ_CP023715.1	1926703	1926709	1926707	tgtctggtttttgatcgccattctgctttttctagggatgatccttttcacgatcaggacggggaaaagccatttttgggatttatatccccgtccttctTtggaaagcat	-	WT_3prime_signal_reverse_774	1000	45038	.	0.008	1926707	gene-ZMO1_RS08555	gene-ZMO1_RS08560 - 157bp	gene-ZMO1_RS08550 - 514bp	CDS,gene	.	.	.	.	.	.	.	.	.	.	tccttttcacgatca	ggacggggaaaagccatttttgggatttatatccccgtcc	ttctttggaaagcat	(((((((((((..(((....)))..))....)))))))))	4	-19.399999618530273	+	-
Zymomonas mobilis	NZ_CP023715.1	1937989	1937995	1937991	cccaaacccccaagggatatacggattatcctttgcttggggattgataaaaaagaaaatcttatggcctgtctatgcccttcatagacaggcctattgaTaggctgattt	-	WT_3prime_signal_reverse_777	400	45058	.	1.0	1937991	.	gene-ZMO1_RS08620 - 50bp	gene-ZMO1_RS08615 - 125bp	.	1937996	1938029	TERM_1651	83	-13.4	-3.2	taaaaaagaaaatct	tatggcctgtctatg ccctt catagacaggcc-ta	ttgaTaggctgattt	4	aaaagaaaatcttat	ggcctgtctatgcccttcatagacaggcc	tattgataggctgat	((((((((((((.....))))))))))))	6	-20.200000762939453	+	+
Zymomonas mobilis	NZ_CP023715.1	1941212	1941216	1941214	caggggtagagcacaaccttgccaaggttggggtcgagggttcgaatccctttgcccgctccagtttctaaaaataagcacctttagggtgctttttttgTatctatccca	-	WT_3prime_signal_reverse_783	1000	73.0	.	0.008	1941214	.	gene-ZMO1_RS08635 - 36bp	gene-ZMO1_RS08630 - 224bp	.	1941223	1941237	TERM_1653	100	-7.8	-5.8	agtttctaaaaataa	gcacct tta gggtgc	tttttttgTatctat	8	agtttctaaaaataa	gcacctttagggtgc	tttttttgtatctat	((((((...))))))	8	-7.199999809265137	+	+
Zymomonas mobilis	NZ_CP023715.1	1958199	1958204	1958203	tagagcaacatcctcgcatggagggacgtcagatgctgatggtcgtagctccgaagtaatattgcccagcgatgacgcggtattatgccgcgtcacgcgcTatccagataa	-	WT_3prime_signal_reverse_787	400	45149	.	0.075	1958203	.	gene-ZMO1_RS08730 - 41bp	gene-ZMO1_RS08715 - 2145bp	.	.	.	.	.	.	.	.	.	.	.	aagtaatattgccca	gcgatgacgcggtattatgccgcgtcacgcgc	tatccagataatctg	(((.((((((((((...)))))))))))))..	0	-21.700000762939453	+	-
Zymomonas mobilis	NZ_CP023715.1	1963744	1963749	1963746	agctcttgctgctgcagcttccgcagcttctgctgaaaagaaagaagctgaaaaatctgaataaggataatgatccgcctgtcatacggcaggcggatttTtcttcatatt	+	WT_3prime_signal_forward_1177	400	45062	.	0.0	1963746	.	gene-ZMO1_RS08750 - 35bp	gene-ZMO1_RS08755 - 35bp	region	.	.	.	.	.	.	.	.	.	.	gaataaggataatga	tccgcctgtcatacggcaggcgga	tttttcttcatattt	((((((((((....))))))))))	3	-18.399999618530273	+	-
Zymomonas mobilis	NZ_CP023715.1	1981983	1981987	1981984	tgccgatcgtttgattacacaaacggcactacgaccctaagaaatttgctccaattttaccttacataaaaaggcagaggatttttctctgcctttttttAtctctgatac	-	WT_3prime_signal_reverse_792	0	44961	.	1.0	1981984	.	gene-ZMO1_RS08830 - 58bp	gene-ZMO1_RS08825 - 169bp	.	1981992	1982012	TERM_1680	100	-11.9	-5.8	taccttacataaaaa	ggcagagga ttt ttctctgcc	tttttttAtctctga	7	taccttacataaaaa	ggcagaggatttttctctgcc	tttttttatctctga	(((((((((...)))))))))	7	-12.300000190734863	+	+
Listeria monocytogenes	Chromosome	3057	3060	3059	gcagccaatccaaatgaaattttacaattaatcacgccggttagaacttactaatctcgcaaaaaagcacatccgtcttggtttcaaggcggattcttttTttgttatagt	+	WT_3prime_signal_forward_3	1000	381.6	.	0.0	3059	.	gene:CAC98217 - 45bp	gene:CAC98218 - 61bp	biological_region	3027	3054	TERM_1	100	-4.8	-5.9	atctcgcaaaaaagc	acatccgtcttg gttt caaggcggattc	ttttTttgttatagt	4	tcgcaaaaaagcaca	tccgtcttggtttcaaggcgga	ttctttttttgttat	(((((((((....)))))))))	7	-12.600000381469727	+	+
Listeria monocytogenes	Chromosome	10648	10651	10650	atgaaagttttgaagatgctcctggaagcgacatagaagaataaaatcaagctggaaatgactctaatttgcgaattagaacgattttccagctttttttCagtataaaaa	+	WT_3prime_signal_forward_6	1000	507.0	.	0.0	10650	.	gene:CAC98222 - 55bp	gene:CAC98223 - 77bp	biological_region	10600	10642	TERM_3	76	-2.9	-5.5	gaagaataaaatcaa	gctgg-aaatgactctaatt tgcg aattagaacgattttccagc	tttttttCagtataa	7	.	.	.	.	.	.	-	+
Listeria monocytogenes	Chromosome	12813	12820	12817	tatcatgatgctattagaatgtgtattttccaacatcaataccgagaaatggatatttaaaaagtgattggcgcgggaaaagttgcgccagtcattgtttTgggtcaaaaa	+	WT_3prime_signal_forward_7	500	36.5	.	0.076	12817	.	gene:CAC98224 - 37bp	gene:CAC98225 - 98bp	.	12781	12810	TERM_4	83	-8.6	-4.2	tggatatttaaaaag	tgattggcgcgg gaaaag ttgcgccagtca	ttgtttTgggtcaaa	6	tggatatttaaaaag	tgattggcgcgggaaaagttgcgccagtca	ttgttttgggtcaaa	((((((((((((......))))))))))))	6	-18.200000762939453	+	+
Listeria monocytogenes	Chromosome	15915	15918	15917	aaaacttggtattaagcatttacctttccatacggggagagttcaaattactgaataaattttaagtagtaaactaagataaatagtttgctacttttttTgtttcgaatt	+	WT_3prime_signal_forward_9	1000	178.9	.	0.0	15917	.	gene:CAC98227 - 41bp	gene:CAC98228 - 301bp	biological_region	15882	15910	TERM_5	100	-6.9	-6.0	ctgaataaattttaa	gtagtaaacta agataaa tagtttgctac	ttttttTgtttcgaa	6	ctgaataaattttaa	gtagtaaactaagataaatagtttgctac	tttttttgtttcgaa	(((((((((((.......)))))))))))	6	-10.800000190734863	+	+
Listeria monocytogenes	Chromosome	20308	20311	20310	gttcttattgggtaatggaaattggccatatgaatcatttgttataaaaaataagctgatgcatggaacggtatacaccgaactagcatcagctttttttAttttgcggaa	+	WT_3prime_signal_forward_10	1000	163.7	.	0.0	20310	.	gene:CAC98231 - 52bp	gene:CAC98233 - 1341bp	biological_region	20264	20302	TERM_7	100	-8.9	-6.1	tgttataaaaaataa	gctgatgcatggaacggt atac accgaacta-gcatcagc	tttttttAttttgcg	7	tgttataaaaaataa	gctgatgcatggaacggtatacaccgaactagcatcagc	tttttttattttgcg	((((((((.(((..((((....))))..)))))))))))	7	-19.100000381469727	+	+
Listeria monocytogenes	Chromosome	32113	32115	32114	gcaaggaatacaattagttttactccctttttgctaattgtaaacttccttaaaatcctaaactcccttttttggaccgacttgattgtcggtcttttttTaatctttcaa	+	WT_3prime_signal_forward_11	0	45003	.	1.0	32114	.	gene:CAC98243 - 150bp	gene:CAC98244 - 82bp	.	32088	32107	TERM_18	100	-9.3	-5.7	aaactcccttttttg	gaccgac ttgatt gtcggtc	ttttttTaatctttc	6	aaactcccttttttg	gaccgacttgattgtcggtc	tttttttaatctttc	(((((((......)))))))	6	-11.600000381469727	+	+
Listeria monocytogenes	Chromosome	32535	32537	32537	ttttgttactactgcaaatgatgccgatggaatttactactttttgaaaaaacatcttaatcgttaataaaaaagctgcccacgtggacagctttttttcAtttattcttc	-	WT_3prime_signal_reverse_1	0	45082	.	0.987	32537	.	gene:CAC98245 - 34bp	gene:CAC98234 - 8582bp	biological_region	32546	32563	TERM_19	100	-6.9	-5.8	atcgttaataaaaaa	gctgccc acgt ggacagc	tttttttcAtttatt	8	atcgttaataaaaaa	gctgcccacgtggacagc	tttttttcatttatt	((((.((....)).))))	8	-6.300000190734863	+	+
Listeria monocytogenes	Chromosome	32570	32572	32572	acttgctgttggcggactaattgcactaattaactatgaagaagctgcttcagtagaagaataaatgaaaaaaagctgtccacgtgggcagcttttttatTaacgattaag	+	WT_3prime_signal_forward_12	1000	380.7	.	0.0	32572	.	gene:CAC98244 - 35bp	gene:CAC98247 - 2082bp	biological_region	32546	32563	TERM_20	100	-9.1	-5.5	aataaatgaaaaaaa	gctgtcc acgt gggcagc	ttttttatTaacgat	8	aataaatgaaaaaaa	gctgtccacgtgggcagc	ttttttattaacgat	(((((((....)))))))	8	-10.800000190734863	+	+
Listeria monocytogenes	Chromosome	48009	48013	48012	taatcggaattattgtagtttccgttatcccaatggttgtttcatttattaaaagtaaaatggacaagaaaagcgcagaataatctctgtgcttttttttAtttcccggga	+	WT_3prime_signal_forward_13	1000	112.0	.	0.0	48012	.	gene:CAC98257 - 15bp	gene:CAC98258 - 61bp	biological_region	47984	48003	TERM_30	100	-5.7	-6.2	aaatggacaagaaaa	gcgcaga ataatc tctgtgc	ttttttttAtttccc	8	aaatggacaagaaaa	gcgcagaataatctctgtgc	ttttttttatttccc	(((((((......)))))))	8	-9.0	+	+
Listeria monocytogenes	Chromosome	50794	50797	50796	tgctatcaaacgctcacgccaaatggcattactaccatttgttgctgaagaaaaataaattaattttaacagtctagaattcatttctagactgttttttCataaaattag	+	WT_3prime_signal_forward_30	1000	3293.6	.	0.0	50796	.	gene:CAC98261 - 41bp	gene:CAC98262 - 110bp	biological_region	50765	50789	TERM_31	100	-11.6	-5.2	ataaattaattttaa	cagtctagaa ttcat ttctagactg	ttttttCataaaatt	6	ataaattaattttaa	cagtctagaattcatttctagactg	ttttttcataaaatt	((((((((((.....))))))))))	6	-13.100000381469727	+	+
Listeria monocytogenes	Chromosome	51565	51569	51567	caaactaaatgcaaaaactttagaaattcttcaaacagaacaagacgattaataaaatggaaaagccaactgtgaacattcttttgcagttggtttttttTatgaataaac	+	WT_3prime_signal_forward_31	1000	123.9	.	0.0	51567	.	gene:CAC98262 - 47bp	gene:CAC98263 - 206bp	biological_region	51532	51559	TERM_32	100	-7.1	-6.0	aataaaatggaaaag	ccaactgtgaa cattct tttgcagttgg	tttttttTatgaata	7	aataaaatggaaaag	ccaactgtgaacattcttttgcagttgg	ttttttttatgaata	(((((((((((......)))))))))))	7	-11.899999618530273	+	+
Listeria monocytogenes	Chromosome	54694	54700	54700	aggtgtggtgaagatgtctaacggtgaaaattgttatgcatcatcgaaattaattaaaagcttgagtttataaaagtggccttaaaggtcgctttttttgTacaatggcaa	+	WT_3prime_signal_forward_60	1000	387.3	.	0.0	54700	.	gene:CAC98266 - 22bp	gene:CAC98267 - 139bp	biological_region	54675	54691	TERM_33	90	-6.5	-5.6	cttgagtttataaaa	gtggcct taa aggtcgc	tttttttgTacaatg	8	cttgagtttataaaa	gtggccttaaaggtcgc	tttttttgtacaatg	(((((((...)))))))	8	-7.400000095367432	+	+
Listeria monocytogenes	Chromosome	58689	58693	58691	aataagtttgtgaatttagaagtgcgttacgacgacgcaatggcttaataaggaaaccttgtgaatttctaattgaatttggagtttgcaaggtttttatTttatgcaaaa	+	WT_3prime_signal_forward_61	1000	512.7	.	0.0	58691	.	gene:CAC98269 - 51bp	gene:CAC98270 - 204bp	biological_region	58647	58683	TERM_35	90	-6.7	-5.5	ggcttaataaggaaa	ccttgtgaatttctaat tga atttggagtttgcaagg	tttttatTttatgca	7	ggcttaataaggaaa	ccttgtgaatttctaattgaatttggagtttgcaagg	tttttattttatgca	(((((((((((.((((......)))))))))))))))	7	-13.199999809265137	+	+
Listeria monocytogenes	Chromosome	60238	60241	60240	ctgaccgcgctcaaacacatgttattaaaagcgtttggcgtttagcttaataaaataattatcaagcccatctaaggtgtattcttggatgggcttttttTatatggcatt	+	WT_3prime_signal_forward_62	1000	176.4	.	0.0	60240	.	gene:CAC98270 - 49bp	gene:CAC98271 - 265bp	biological_region	60205	60233	TERM_36	100	-11.8	-5.7	taaaataattatcaa	gcccatctaagg tgtat tcttggatgggc	ttttttTatatggca	6	taaaataattatcaa	gcccatctaaggtgtattcttggatgggc	tttttttatatggca	((((((((((((.....))))))))))))	6	-18.5	+	+
Listeria monocytogenes	Chromosome	60880	60882	60882	caaaacttcggattctaaaatcaacaaaaagtggggcatacatacaaatatcgttggatgctttacgaaaagccatgcagttttttgcatggctttttctAaacatagaaa	+	WT_3prime_signal_forward_63	1000	82.3	.	0.0	60882	.	gene:CAC98271 - 81bp	gene:CAC98272 - 66bp	biological_region	60853	60874	TERM_38	91	-10.9	-4.8	gatgctttacgaaaa	gccatgcag tttt ttgcatggc	tttttctAaacatag	7	gatgctttacgaaaa	gccatgcagttttttgcatggc	tttttctaaacatag	(((((((((....)))))))))	7	-13.5	+	+
Listeria monocytogenes	Chromosome	80845	80848	80847	ttgatttttctcatgctcctgccttgatgccgttgtttgggatacgggttaaataaatgaaaaaaagatggttccgcgttactttggaaccatcttttcaTgtttaattaa	-	WT_3prime_signal_reverse_2	1000	44981	.	0.001	80847	.	gene:CAC98292 - 44bp	gene:CAC98246 - 46393bp	.	80854	80881	TERM_46	80	-7.8	-4.5	aataaatgaaaaaaa	gatggttccg cgttactt tggaaccatc	ttttcaTgtttaatt	6	aataaatgaaaaaaa	gatggttccgcgttactttggaaccatc	ttttcatgtttaatt	((((((((((........))))))))))	6	-13.800000190734863	+	+
Listeria monocytogenes	Chromosome	80886	80890	80888	taacggagcattaggaggttacggcggcggtcttgctcgaaaagaatggttaattaaacatgaaaagatggttccaaagtaacgcggaaccatcttttttTcatttattta	+	WT_3prime_signal_forward_64	0	27.0	.	0.998	80888	.	gene:CAC98291 - 17bp	gene:CAC98293 - 771bp	biological_region	80854	80881	TERM_45	100	-7.1	-5.8	aattaaacatgaaaa	gatggttcc aaagtaacgc ggaaccatc	ttttttTcatttatt	6	aattaaacatgaaaa	gatggttccaaagtaacgcggaaccatc	tttttttcatttatt	(((((((((..........)))))))))	6	-12.699999809265137	+	+
Listeria monocytogenes	Chromosome	82663	82668	82665	caaatgtcgaggctgtattagcaggaaaagcaccactacattctgtttattaataccgaaaaatatagccgcagcgagtggctgtggctgtgttttatcgCtgaattatgg	+	WT_3prime_signal_forward_65	1000	37.0	.	0.021	82665	.	gene:CAC98293 - 46bp	gene:CAC98294 - 291bp	.	82628	82656	TERM_48	86	-9.6	-4.4	attaataccgaaaaa	tatagccgcagc gagtg gctgtggctgtg	ttttatcgCtgaatt	8	attaataccgaaaaa	tatagccgcagcgagtggctgtggctgtg	ttttatcgctgaatt	((((((((((((.....))))))))))))	8	-19.899999618530273	+	+
Listeria monocytogenes	Chromosome	86259	86262	86261	tagttttccttgtaataacaattatcttctcactagcaaaaaagttttacaataaaaagaacgcctaaaaaagacaacccataacaggttgtctttttctAtaggaagttt	+	WT_3prime_signal_forward_69	500	44949	.	0.144	86261	.	gene:CAC98297 - 31bp	gene:CAC98300 - 1859bp	.	86233	86253	TERM_52	83	-6.9	-5.0	agaacgcctaaaaaa	gacaacc cataaca ggttgtc	tttttctAtaggaag	7	ataaaaagaacgcct	aaaaaagacaacccataacaggttgtctttttc	tataggaagtttcaa	.((((((((((((.......)))))))))))).	1	-14.0	+	+
Listeria monocytogenes	Chromosome	103885	103888	103887	aaggaacaccttggttactgactcgaccttatcaggcatcttgtgcttaaaatagacccgtaaaaaaccacgcttaaatgacatttgcgtggtttttttaCgtgagttatg	+	WT_3prime_signal_forward_70	0	45002	.	0.437	103887	.	gene:CAC98310 - 49bp	gene:CAC98311 - 246bp	biological_region	103854	103878	TERM_59	76	-3.0	-5.5	tagacccgtaaaaaa	ccacgcttaaat gac attt--gcgtgg	tttttttaCgtgagt	8	.	.	.	.	.	.	-	+
Listeria monocytogenes	Chromosome	106913	106916	106916	gtctattcgtagttggtatagttggtcacttaatcgggcttctgtaaaaataagctgatcgaaaagaggctggtgcaatattcaccgagcctcttttgttTagatatatga	+	WT_3prime_signal_forward_81	1000	826.9	.	0.0	106916	.	gene:CAC98313 - 51bp	gene:CAC98314 - 72bp	.	106876	106913	TERM_60	79	-9.3	-3.7	aaaaataagctgatc	gaaaagaggct-ggtgca ata ttcaccgagcctcttttg	ttTagatatatgaca	2	taagctgatcgaaaa	gaggctggtgcaatattcaccgagcctc	ttttgtttagatata	((((((((((.......)))).))))))	7	-13.699999809265137	+	+
Listeria monocytogenes	Chromosome	107430	107432	107431	gctcgtttcggtcgatatttagcaagaagaaaaacaaaaataaataagccgatttataccgaaaagcttcaatggacttatgtctgttgatgctttttttCgtacataata	+	WT_3prime_signal_forward_82	1000	522.4	.	0.0	107431	.	gene:CAC98314 - 53bp	gene:CAC98315 - 67bp	biological_region	107396	107423	TERM_63	93	-7.0	-5.5	gatttataccgaaaa	gcttcaatggac ttat gtctgttgatgc	tttttttCgtacata	7	gatttataccgaaaa	gcttcaatggacttatgtctgttgatgc	tttttttcgtacata	((.(((((((((....))))))))).))	7	-12.300000190734863	+	+
Listeria monocytogenes	Chromosome	107847	107850	107849	acttttttgaggagtgcggggaaaaagacgagtaattaatacactaggcaatacactacaatataaaaagacagcccttcaaaggaggctgtcttttttcTtattttctta	-	WT_3prime_signal_reverse_3	1000	44941	.	0.003	107849	.	gene:CAC98316 - 65bp	gene:CAC98299 - 20117bp	biological_region	107857	107880	TERM_64	100	-8.2	-5.8	actacaatataaaaa	gacagcccttc aaa ggag-gctgtc	ttttttcTtattttc	7	actacaatataaaaa	gacagcccttcaaaggaggctgtc	ttttttcttattttc	((((((((((...))).)))))))	7	-11.800000190734863	+	+
Listeria monocytogenes	Chromosome	107884	107888	107887	ttggataaattggtggatgaactcgcaaaagggaagaaaatggagaagattttaagaaaataagaaaaaagacagcctcctttgaagggctgtctttttaTattgtagtgt	+	WT_3prime_signal_forward_83	1000	130.8	.	0.0	107887	.	gene:CAC98315 - 35bp	gene:CAC98317 - 432bp	biological_region	107857	107880	TERM_65	80	-6.0	-5.2	gaaaataagaaaaaa	gacag-cctcc ttt gaagggctgtc	tttttaTattgtagt	6	gaaaataagaaaaaa	gacagcctcctttgaagggctgtc	tttttatattgtagt	((((((((........))))))))	6	-12.300000190734863	+	+
Listeria monocytogenes	Chromosome	109760	109763	109762	gcttggtctcctttttttattcgcgaaagcattggtttgaatttgtgaaaattaaataataattaatcgatagtatgagcgaagtgcttgtgctatttttTtatctgtgta	+	WT_3prime_signal_forward_85	1000	32.8	.	0.016	109762	.	gene:CAC98319 - 40bp	gene:CAC98320 - 250bp	biological_region	109732	109756	TERM_69	90	-4.3	-5.8	ataataattaatcga	tagtatgagcg aag tgcttgtgcta	tttttTtatctgtgt	5	ataataattaatcga	tagtatgagcgaagtgcttgtgcta	tttttttatctgtgt	((((((((((.....))))))))))	5	-10.100000381469727	+	+
Listeria monocytogenes	Chromosome	113312	113315	113314	ttccaaaatgatgcgaatttgtacggagcattgtataatttctttttacaaatggatgcgcaaaataaaaggtaactagaatctctagttaccttttttcTataaagcttg	+	WT_3prime_signal_forward_86	0	45003	.	1.0	113314	.	gene:CAC98321 - 24bp	gene:CAC98324 - 3657bp	biological_region	113284	113306	TERM_73	100	-13.6	-5.4	atgcgcaaaataaaa	ggtaactaga atc tctagttacc	ttttttcTataaagc	7	atgcgcaaaataaaa	ggtaactagaatctctagttacc	ttttttctataaagc	((((((((((...))))))))))	7	-11.899999618530273	+	+
Listeria monocytogenes	Chromosome	120620	120623	120622	ccaatgtatgattatggtggatatttcattaattttggcaattccattgatgtttacaagaagttttgaaagactctcctatctatggagggtcttttttTggttggatat	-	WT_3prime_signal_reverse_4	0	44968	.	1.0	120622	.	gene:CAC98328 - 31bp	gene:CAC98327 - 185bp	biological_region	120629	120651	TERM_77	93	-7.0	-5.6	caagaagttttgaaa	gactctcc tatctat ggagggtc	ttttttTggttggat	6	caagaagttttgaaa	gactctcctatctatggagggtc	tttttttggttggat	((((((((.......))))))))	6	-12.100000381469727	+	+
Listeria monocytogenes	Chromosome	131376	131380	131379	aactgtatttggtgttattttaacaactactgcgctttatgttttgcggaagagaagttaattgagaaaaaggagcagccaaattggccgctccttttttTatctttttcc	-	WT_3prime_signal_reverse_5	1000	45061	.	0.005	131379	.	gene:CAC98345 - 39bp	gene:CAC98329 - 9929bp	biological_region	131386	131408	TERM_81	100	-13.4	-6.0	gttaattgagaaaaa	ggagcagcca aat tggccgctcc	ttttttTatcttttt	6	gttaattgagaaaaa	ggagcagccaaattggccgctcc	tttttttatcttttt	(((((.((((...)))).)))))	6	-13.600000381469727	+	+
Listeria monocytogenes	Chromosome	131414	131417	131416	ctactacaaagggtgttccaggaagctgggttttaaaaacagaagttaatacaggaaaaagataaaaaaaggagcggccaatttggctgctcctttttctCaattaacttc	+	WT_3prime_signal_forward_87	1000	29.0	.	0.019	131416	.	gene:CAC98344 - 34bp	gene:CAC98346 - 2544bp	biological_region	131386	131408	TERM_80	100	-15.6	-4.9	aaaaagataaaaaaa	ggagcggcca att tggctgctcc	tttttctCaattaac	7	aaaaagataaaaaaa	ggagcggccaatttggctgctcc	tttttctcaattaac	((((((((((...))))))))))	7	-17.600000381469727	+	+
Listeria monocytogenes	Chromosome	134721	134726	134724	tgacgttgttgtgaaagatgcttcgaacaatttaatcaaataaaataaaattggttggtgtgaatttggtaaattaccattctcacaccaaccaatttttTctatttatcc	-	WT_3prime_signal_reverse_6	1000	45097	.	0.001	134724	.	gene:CAC98347 - 56bp	gene:CAC98345 - 948bp	biological_region	134730	134774	TERM_84	100	-15.9	-5.6	tcaaataaaataaaa	ttggttggtgtgaatttggta aat taccattctcacaccaaccaa	tttttTctatttatc	5	ttggttggtgtgaat	ttggtaaattaccattctcacaccaaccaa	ttttttctatttatc	.(((((...)))))................	5	-3.299999952316284	+	+
Listeria monocytogenes	Chromosome	138958	138967	138959	atgttccgtgatctttctaaattatatttaacggaataataattaaaaatcattcgtgaaaaatctggcctgccatgcttgtttttggcaggttcagattTttacttgtca	+	WT_3prime_signal_forward_95	1000	422.8	.	0.0	138959	.	gene:CAC98350 - 61bp	gene:CAC98351 - 32bp	biological_region	.	.	.	.	.	.	.	.	.	.	atcattcgtgaaaaa	tctggcctgccatgcttgtttttggcaggttcaga	tttttacttgtcatt	((((((((((((..........))))))).)))))	2	-17.299999237060547	+	-
Listeria monocytogenes	Chromosome	140891	140894	140893	gattctttcatttaacgtacttggcgacgtgctgagaaaaggtttgtcacgtagatattaaatttgaaagcactttgatttttagtcaaagtgtttttttGttttttaaag	+	WT_3prime_signal_forward_98	1000	378.5	.	0.0	140893	.	gene:CAC98352 - 38bp	gene:CAC98353 - 158bp	biological_region	140863	140885	TERM_86	100	-10.0	-6.3	tattaaatttgaaag	cactttgatt ttt agtcaaagtg	tttttttGtttttta	7	tattaaatttgaaag	cactttgatttttagtcaaagtg	tttttttgtttttta	((((((((((...))))))))))	7	-8.800000190734863	+	+
Listeria monocytogenes	Chromosome	148295	148298	148297	ttggttcgccttatagttataagtttattcgggtggagaaatagaggactgattagcagtttggaaaaacccagcaattatgtaattgctgggtttttatTtcttttcata	-	WT_3prime_signal_reverse_7	1000	141.3	.	0.0	148297	.	gene:CAC98367 - 56bp	gene:CAC98347 - 12005bp	biological_region	148305	148328	TERM_97	100	-14.0	-5.6	agcagtttggaaaaa	cccagcaatt atgt aattgctggg	tttttatTtcttttc	7	agcagtttggaaaaa	cccagcaattatgtaattgctggg	tttttatttcttttc	((((((((((....))))))))))	7	-13.899999618530273	+	+
Listeria monocytogenes	Chromosome	156919	156921	156921	taaaaatagagtattgcaataaagtataaatggatactaaaaagcatacacattgctacaaaaagccgaaacttcctataaaggagtttcggcttttttgTtcaattaagt	+	WT_3prime_signal_forward_99	1000	71.5	.	0.001	156921	.	gene:CAC98373 - 114bp	gene:CAC98374 - 168bp	biological_region	156885	156913	TERM_102	100	-12.6	-5.5	acattgctacaaaaa	gccgaaacttcct ataa agga-gtttcggc	ttttttgTtcaatta	7	acattgctacaaaaa	gccgaaacttcctataaaggagtttcggc	ttttttgttcaatta	(((((((((.(((....))))))))))))	7	-16.5	+	+
Listeria monocytogenes	Chromosome	161377	161378	161378	ctattccagcctatcattcgttaaaggccgttttgcaagatcaaactagaactatataagaaaaaccgtaagcgattgtattatcgcttacggttttttaTtattttcttc	-	WT_3prime_signal_reverse_9	0	45132	.	0.557	161378	.	gene:CAC98376 - 42bp	gene:CAC98371 - 8049bp	biological_region	161386	161413	TERM_107	100	-14.3	-5.8	actatataagaaaaa	ccgtaagcgat tgtatt atcgcttacgg	ttttttaTtattttc	7	actatataagaaaaa	ccgtaagcgattgtattatcgcttacgg	ttttttattattttc	(((((((((((......)))))))))))	7	-17.0	+	+
Listeria monocytogenes	Chromosome	161418	161422	161421	gggactgttactcgtagccatttcagcgagcggcttaattgcacttagaagaaaataataaaaaaccgtaagcgataatacaatcgcttacggtttttctTatatagttct	+	WT_3prime_signal_forward_100	1000	47.4	.	0.019	161421	.	gene:CAC98375 - 40bp	gene:CAC98377 - 1045bp	biological_region	161386	161413	TERM_108	100	-14.3	-5.3	gaaaataataaaaaa	ccgtaagcgat aataca atcgcttacgg	tttttctTatatagt	7	.	.	.	.	.	.	-	+
Listeria monocytogenes	Chromosome	164737	164739	164739	agcccgcgtggtaatgatgaagattgtttattttgcttatccttgctcaataaaaaataacatgacgggcctttctcgattcaggagaagggctttttgcTagaaaaggtg	+	WT_3prime_signal_forward_102	1000	169.9	.	0.0	164739	.	gene:CAC98379 - 39bp	gene:CAC98380 - 17bp	.	164707	164731	TERM_109	84	-7.9	-4.7	aaaataacatgacgg	gcctttctc gattcag gagaagggc	tttttgcTagaaaag	7	aaaataacatgacgg	gcctttctcgattcaggagaagggc	tttttgctagaaaag	(((((((((.......)))))))))	7	-13.600000381469727	+	+
Listeria monocytogenes	Chromosome	166684	166690	166690	cgagaaatttaccaaaacgagaagtttactctgcttatcatgaaataaaataaaaatcatgtgcgaatccttgaatgggaactcgcacatgatttttttaTaatgtatcgc	+	WT_3prime_signal_forward_103	1000	76.4	.	0.0	166690	.	gene:CAC98382 - 42bp	gene:CAC98384 - 396bp	biological_region	166646	166681	TERM_110	100	-7.7	-5.7	gaaataaaataaaaa	tcatgtgcga-atcct tgaat gggaactcgcacatga	tttttttaTaatgta	8	gaaataaaataaaaa	tcatgtgcgaatccttgaatgggaactcgcacatga	tttttttataatgta	((((((((((.((((.....))))..))))))))))	8	-19.0	+	+
Listeria monocytogenes	Chromosome	169320	169324	169323	gaagtattagaagggaaagtattcttaccaccacttgaagtcttttaataaacaaatgaagctaagtatgaaactatcggttttatacttagcttttttgTgctttatact	+	WT_3prime_signal_forward_104	1000	58.2	.	0.004	169323	.	gene:CAC98385 - 50bp	gene:CAC98386 - 186bp	biological_region	169283	169315	TERM_113	100	-13.7	-5.4	taataaacaaatgaa	gctaagtatgaaact atc ggttttatacttagc	ttttttgTgctttat	7	taataaacaaatgaa	gctaagtatgaaactatcggttttatacttagc	ttttttgtgctttat	(((((((((((((((...)))))))))))))))	7	-16.899999618530273	+	+
Listeria monocytogenes	Chromosome	177799	177802	177801	ggcaagctaagcgtaattgaagcaagtagcgcacttccaaatggtgcgaaagtaaaatagtaaaaacgagtcctaattcacttgaattagggctcattttTttcgtttaaa	+	WT_3prime_signal_forward_105	1000	192.6	.	0.0	177801	.	gene:CAC98392 - 39bp	gene:CAC98393 - 122bp	biological_region	177767	177796	TERM_125	100	-10.1	-5.7	gtaaaatagtaaaaa	cgagtcctaattc actt gaattagggctca	ttttTttcgtttaaa	4	gtaaaatagtaaaaa	cgagtcctaattcacttgaattagggctca	tttttttcgtttaaa	.((((((((((((....)))))))))))).	4	-17.899999618530273	+	+
Listeria monocytogenes	Chromosome	191959	191962	191961	aaagtcagtgctattcatggggtagaagaatggtgactgtcaaagtattaaactaaattcgtataaaaacgaggctgactcatagggcctcgttttttctTtgtccaaaat	+	WT_3prime_signal_forward_109	1000	1196.2	.	0.0	191961	.	gene:CAC98401 - 43bp	gene:CAC98402 - 56bp	biological_region	191930	191952	TERM_130	89	-4.1	-5.7	aaattcgtataaaaa	cgaggct gactcatag ggcctcg	ttttttctTtgtcca	8	aaattcgtataaaaa	cgaggctgactcatagggcctcg	ttttttctttgtcca	(((((((.........)))))))	8	-10.399999618530273	+	+
Listeria monocytogenes	Chromosome	193893	193895	193895	taacagacgcagtagaacttgtatttacagatgataataaagaattagctttataatgaagctgaagtagccggaccatatagcgtggttcggtttttgcTatacatagaa	+	WT_3prime_signal_forward_112	1000	1831.8	.	0.0	193895	.	gene:CAC98404 - 43bp	gene:CAC98405 - 94bp	biological_region	193865	193887	TERM_131	84	-7.7	-4.8	atgaagctgaagtag	ccggaccat atagc gtggttcgg	tttttgcTatacata	7	atgaagctgaagtag	ccggaccatatagcgtggttcgg	tttttgctatacata	(((((((((.....)))))))))	7	-12.100000381469727	+	+
Listeria monocytogenes	Chromosome	195670	195674	195672	actacaagcatatttaggccaacaggaagtagagattattagtttccgtgatttataagagcatgaacctgtcaaaggatgtttatttggcaggttttttAttacgttaaa	+	WT_3prime_signal_forward_113	1000	279.6	.	0.0	195672	.	gene:CAC98406 - 41bp	gene:CAC98407 - 119bp	biological_region	195639	195665	TERM_133	89	-6.6	-5.5	ttataagagcatgaa	cctgtcaaagga tgt ttatttggcagg	ttttttAttacgtta	6	ttataagagcatgaa	cctgtcaaaggatgtttatttggcagg	ttttttattacgtta	(((((((((.........)))))))))	6	-10.199999809265137	+	+
Listeria monocytogenes	Chromosome	196646	196649	196648	aaaaaatgtgaacatgaaagaaaaacaaatcgaagttgttgatgggaattactttaatagttgattctaaaccctggaaaaatattctggggtttttcttTtttgaaacga	+	WT_3prime_signal_forward_114	1000	192.5	.	0.0	196648	.	gene:CAC98407 - 35bp	gene:CAC98408 - 137bp	biological_region	196619	196639	TERM_135	95	-5.4	-5.8	atagttgattctaaa	ccctggaa aaata ttctgggg	tttttcttTtttgaa	8	atagttgattctaaa	ccctggaaaaatattctgggg	tttttcttttttgaa	((((((((.....))))))))	8	-8.399999618530273	+	+
Listeria monocytogenes	Chromosome	199448	199452	199450	atcgcacctgctaataaagcttcgaaattaagaccaattgacgcattaagatccgagtaaataaaaagaagcccgaaatgagctgtttcgggcttcttttTttactaaaat	+	WT_3prime_signal_forward_115	1000	35.0	.	0.008	199450	.	gene:CAC98410 - 39bp	gene:CAD00723 - 642bp	biological_region	199417	199445	TERM_137	100	-14.7	-5.5	ccgagtaaataaaaa	gaagcccgaaatg agc tgtttcgggcttc	ttttTttactaaaat	4	ccgagtaaataaaaa	gaagcccgaaatgagctgtttcgggcttc	tttttttactaaaat	((((((((((((.....))))))))))))	4	-18.0	+	+
Listeria monocytogenes	Chromosome	200869	200872	200872	gtgaagaagaagcgactgcggtaacagaagaagaatctgaatccgtttctgctgaataatttaaaattttcaagggctggcttagtgccagccctttttgTgtggaagaag	+	WT_3prime_signal_forward_121	1000	2031.4	.	0.0	200872	.	gene:CAD00724 - 39bp	gene:CAD00725 - 345bp	biological_region	200845	200865	TERM_139	100	-14.0	-5.0	atttaaaattttcaa	gggctggc ttagt gccagccc	tttttgTgtggaaga	6	atttaaaattttcaa	gggctggcttagtgccagccc	tttttgtgtggaaga	((((((((.....))))))))	6	-17.299999237060547	+	+
Listeria monocytogenes	Chromosome	203637	203639	203638	cttggtgaagcaatcgtacgcgttcatgaaaatgcttctgtaagttctttattcgaataaaatataaaacagtattcctcattgaggaatactgtttttgAtttaatttaa	+	WT_3prime_signal_forward_123	1000	673.0	.	0.0	203638	.	gene:CAD00726 - 40bp	gene:CAD00729 - 2180bp	biological_region	203607	203631	TERM_142	100	-15.9	-5.1	gaataaaatataaaa	cagtattcctc att gaggaatactg	tttttgAtttaattt	6	gaataaaatataaaa	cagtattcctcattgaggaatactg	tttttgatttaattt	(((((((((((...)))))))))))	6	-14.5	+	+
Listeria monocytogenes	Chromosome	204549	204552	204551	catcataaaaaacaataaattcaactaacatatattattcctacaaaaaagggttagtatatctccgagcaacctcggaaccatatactaactctatttcAattttaacat	-	WT_3prime_signal_reverse_10	0	45143	.	1.0	204551	.	gene:CAD00728 - 72bp	gene:CAD00727 - 196bp	.	.	.	.	.	.	.	.	.	.	.	ttcctacaaaaaagg	gttagtatatctccgagcaacctcggaaccatatactaac	tctatttcaatttta	((((((((((.((((((....))))))...))))))))))	8	-17.5	+	-
Listeria monocytogenes	Chromosome	207520	207525	207524	aaaattaagaataaaaccgcttaacacacacgaaaaaataagcttgttttgcactcttcgtaaattattttgtgaagaatgtagaaacaggcttatttttTaattttttta	+	WT_3prime_signal_forward_124	1000	236.7	.	0.0	207524	.	gene:CAD00729 - 112bp	gene:CAD00730 - 214bp	.	207462	207518	TERM_146	100	-10.6	-5.6	acacacacgaaaaaa	taagcttgttt-tgcactcttcgtaaa ttat tttgtgaagaatgtagaaacaggctta	tttttTaattttttt	5	.	.	.	.	.	.	-	+
Listeria monocytogenes	Chromosome	212342	212345	212345	aaactttggcaggttttttagaattttggtctaaaaaaacaaatgaataacaatatttaggaatacattcttatccactcgttagcgggtggatatatttTatggggagga	+	WT_3prime_signal_forward_126	0	45163	.	0.978	212345	.	gene:CAD00732 - 48bp	gene:CAD00733 - 21bp	biological_region	212316	212339	TERM_147	86	-11.8	-3.8	ttaggaatacattct	tatccactcg ttag cgggtggata	tatttTatggggagg	5	ttaggaatacattct	tatccactcgttagcgggtggata	tattttatggggagg	((((((((((....))))))))))	5	-13.399999618530273	+	+
Listeria monocytogenes	Chromosome	213292	213295	213294	gaatgctaatggtcactgcatctggtacagctgttgtcatcgaagcgcaagattattaaataaaaaagaagtatccaaatgaatcggatacttcttttttAttgcaaattt	-	WT_3prime_signal_reverse_11	1000	51.0	.	0.0	213294	.	gene:CAD00735 - 41bp	gene:CAD00728 - 7715bp	biological_region	213301	213327	TERM_151	100	-8.1	-5.5	ttattaaataaaaaa	gaagtatccaa atgaa tcggatacttc	ttttttAttgcaaat	6	.	.	.	.	.	.	-	+
Listeria monocytogenes	Chromosome	214441	214444	214444	aaaactccgcagatacacttaaaaaagttctagacgacgcaatgaaacaaatagactaatattcttaaatcctaaagcatgcgccttcgcatgcttttttTgttatactta	-	WT_3prime_signal_reverse_12	1000	422.5	.	0.0	214444	.	gene:CAD00737 - 42bp	gene:CAD00736 - 32bp	biological_region	214451	214468	TERM_152	100	-11.3	-5.9	ttcttaaatcctaaa	gcatgcg cctt cgcatgc	ttttttTgttatact	6	ttcttaaatcctaaa	gcatgcgccttcgcatgc	tttttttgttatact	(((((((....)))))))	6	-9.399999618530273	+	+
Listeria monocytogenes	Chromosome	216398	216402	216401	aaccagaagctgtacatggtaaagatgaagaacctgttgaataaattctaataaataaggatggaagattcgcatttgtttgcgatatcttccattttttTtgttataata	+	WT_3prime_signal_forward_127	1000	182.6	.	0.0	216401	.	gene:CAD00738 - 54bp	gene:CAD00739 - 32bp	biological_region	216362	216394	TERM_154	100	-10.1	-6.2	tctaataaataagga	tggaagat-tcgca tttgtt tgcgatatcttcca	ttttttTtgttataa	6	tctaataaataagga	tggaagattcgcatttgtttgcgatatcttcca	ttttttttgttataa	(((((((((((((......))))).))))))))	6	-17.0	+	+
Listeria monocytogenes	Chromosome	217104	217109	217108	accaagcctagttggaaaactttcaaccaagtgaaatccatgttataatcaaaaaaacatcgaaacaaaaaccagttcattcgtgaagtggtttcgttcaTgtaaggagaa	+	WT_3prime_signal_forward_128	1000	51.2	.	0.008	217108	.	gene:CAD00739 - 86bp	gene:CAD00740 - 16bp	.	.	.	.	.	.	.	.	.	.	.	taatcaaaaaaacat	cgaaacaaaaaccagttcattcgtgaagtggtttcg	ttcatgtaaggagaa	........((((((.((((....)))).))))))..	4	-10.199999809265137	+	-
Listeria monocytogenes	Chromosome	217724	217730	217729	gaagactttgcacagacaccatttatagaagttatgaacaaatacaatcaaaaatagacaatgacgacgcgtggcaatctttttgccacgtatttcggtcTttcttcggac	+	WT_3prime_signal_forward_129	1000	90.3	.	0.001	217729	.	gene:CAD00740 - 39bp	gene:CAD00741 - 70bp	.	217698	217718	TERM_158	83	-11.2	-3.5	tagacaatgacgacg	cgtggcaa tcttt ttgccacg	tatttcggtcTttct	10	tagacaatgacgacg	cgtggcaatctttttgccacg	tatttcggtctttct	((((((((.....))))))))	10	-11.899999618530273	+	+
Listeria monocytogenes	Chromosome	221433	221438	221434	aattgataagttattaagaaggaaggaggtggcggagtgtcagaacgttccatgaagcgactaatgaaaggagcggcttggctaaccgcggcctctcttaTttctaaaata	+	WT_3prime_signal_forward_130	0	45060	.	0.027	221434	gene:CAD00742	gene:CAD00741 - 94bp	gene:CAD00743 - 1545bp	CDS,exon,gene,mRNA	.	.	.	.	.	.	.	.	.	.	catgaagcgactaat	gaaaggagcggcttggctaaccgcggcctctc	ttatttctaaaatac	.....(((.(((((((....))).)))).)))	3	-10.199999809265137	+	-
Listeria monocytogenes	Chromosome	223311	223314	223313	tgaaatgtatacgattattaaagaagaacgcacagacgaaagtagataaagaaaaatcgtttgaaatggcactgattagccgatttcaaacgattttttaTtgaacaagaa	+	WT_3prime_signal_forward_131	1000	574.5	.	0.0	223313	.	gene:CAD00743 - 50bp	gene:CAD00744 - 176bp	biological_region	223269	223305	TERM_159	100	-9.0	-5.5	gtagataaagaaaaa	tcgtttgaaat-ggc actgatta gccgatttcaaacga	ttttttaTtgaacaa	7	gtagataaagaaaaa	tcgtttgaaatggcactgattagccgatttcaaacga	ttttttattgaacaa	((((((((((((((........))).)))))))))))	7	-16.700000762939453	+	+
Listeria monocytogenes	Chromosome	224516	224519	224518	aatctaaacgtggcggccgaggagcaaaacgcggctaatacgctaaaattaattgtaaagtagatgcaccgtattggatcattaatacggtgcactttttAataaaaaatg	+	WT_3prime_signal_forward_137	1000	406.9	.	0.0	224518	.	gene:CAD00745 - 61bp	gene:CAD00746 - 43bp	biological_region	224481	224512	TERM_161	88	-8.8	-4.7	ttaattgtaaagtag	atgcaccgtattgg atca ttaatacggtgcac	tttttAataaaaaat	5	taattgtaaagtaga	tgcaccgtattggatcattaatacggtgca	ctttttaataaaaaa	((((((((((((......))))))))))))	6	-16.600000381469727	+	+
Listeria monocytogenes	Chromosome	228963	228966	228965	aagaagtcacttcggaagatgctccaaacattgagcaaacgccaaacgataaaaaagacgaataaaatcaaagaggctgggctttcccagtctcttttttGaagctatatt	+	WT_3prime_signal_forward_146	1000	1977.9	.	0.0	228965	.	gene:CAD00747 - 34bp	gene:CAD00748 - 79bp	biological_region	228937	228958	TERM_167	100	-12.3	-5.0	acgaataaaatcaaa	gaggctggg cttt cccagtctc	ttttttGaagctata	6	acgaataaaatcaaa	gaggctgggctttcccagtctc	ttttttgaagctata	(((((((((....)))))))))	6	-14.199999809265137	+	+
Listeria monocytogenes	Chromosome	230760	230762	230761	ttgccgaaacacttatgatttctcagaagaagaattaaaaacgttgtatgaagaagcaaaataaagaaaaaggagcgcctaattggttgctcctttttaaAagaggttaaa	+	WT_3prime_signal_forward_147	1000	308.6	.	0.0	230761	.	gene:CAD00749 - 36bp	gene:CAD00750 - 78bp	.	.	.	.	.	.	.	.	.	.	.	caaaataaagaaaaa	ggagcgcctaattggttgctcc	tttttaaaagaggtt	((((((((.....)).))))))	7	-11.0	+	-
Listeria monocytogenes	Chromosome	231799	231803	231801	ctcgcaatcgttgcaagtaatggcgaacgctacttaagcacgccgctttataattttgaagattaataatcagagagcctggattttctaggttctttttTatgaaaaaaa	+	WT_3prime_signal_forward_150	1000	359.3	.	0.0	231801	.	gene:CAD00750 - 33bp	gene:CAD00751 - 859bp	biological_region	231775	231795	TERM_170	100	-8.3	-5.2	agattaataatcaga	gagcctgga ttt tctaggttc	tttttTatgaaaaaa	5	agattaataatcaga	gagcctggattttctaggttc	ttttttatgaaaaaa	(((((((((...)))))))))	5	-10.5	+	+
Listeria monocytogenes	Chromosome	235441	235445	235443	gatggaagcaattttaaatgaatttgttcttcaatatgaagaaaaagcattagcgaaacaagactaattaggattgcctcgagatttcggggcaatttttAaatttatact	+	WT_3prime_signal_forward_153	1000	262.1	.	0.0	235443	.	gene:CAD00754 - 32bp	gene:CAD00755 - 79bp	biological_region	235416	235437	TERM_172	91	-10.9	-4.8	caagactaattagga	ttgcctcga gatt tcggggcaa	tttttAaatttatac	5	caagactaattagga	ttgcctcgagatttcggggcaa	tttttaaatttatac	.((((((((....)))))))).	5	-12.600000381469727	+	+
Listeria monocytogenes	Chromosome	237060	237063	237062	cagatgccccgtctattcgtgatatcctattattcccaactatgaaacaccgcgactaattaaaaatccagagctgattatatcggttctggattttgttGttttcccaga	+	WT_3prime_signal_forward_155	1000	1333.8	.	0.0	237062	.	gene:CAD00755 - 40bp	gene:CAD00756 - 11492bp	biological_region	237023	237059	TERM_174	100	-12.5	-4.2	acaccgcgactaatt	aaaaatccagagctgat tat atcggttctggattttg	ttGttttcccagaaa	2	gcgactaattaaaaa	tccagagctgattatatcggttctgga	ttttgttgttttccc	((((((((((((...))))))))))))	7	-16.0	+	+
Listeria monocytogenes	Chromosome	253095	253098	253097	tagaaaaaaagatgctcctaaaaagaaaacaacctctaaaaaagtaaaagctaaataagtagaaagccttccttaataaaaagttaagggaggttttttaTgaaaaatcat	+	WT_3prime_signal_forward_169	1000	175.4	.	0.0	253097	.	gene:CAD00759 - 41bp	gene:CAD00760 - 102bp	biological_region	253063	253089	TERM_181	100	-8.1	-5.2	taaataagtagaaag	ccttccttaat aaaaa gttaagggagg	ttttttaTgaaaaat	7	taaataagtagaaag	ccttccttaataaaaagttaagggagg	ttttttatgaaaaat	(((((((((((.....)))))))))))	7	-12.899999618530273	+	+
Listeria monocytogenes	Chromosome	258500	258503	258502	gttcttggtcgtgaaaaagtgctgaatcgtttggacacatggttgaaaaataattaattttgaatgaaagcatctcggctatttgcggggtgcttttttaTtttgatatat	+	WT_3prime_signal_forward_172	1000	470.2	.	0.0	258502	.	gene:CAD00764 - 42bp	gene:CAD00765 - 353bp	biological_region	258471	258494	TERM_182	89	-3.8	-5.8	taattttgaatgaaa	gcatctcg gctatttg cggggtgc	ttttttaTtttgata	7	.	.	.	.	.	.	-	+
Listeria monocytogenes	Chromosome	263786	263790	263788	gaacaaattattaaacttatcgtgtagtgctaggaattttacaaagataatgatatactattacttgagacaaaacccgtacaactttcgggttttttatTttggattata	+	WT_3prime_signal_forward_179	1000	426.2	.	0.0	263788	.	gene:CAD00772 - 72bp	gene:CAD00773 - 54bp	biological_region	263763	263779	TERM_184	89	-3.6	-5.8	ttacttgagacaaaa	cccgta caact ttcggg	ttttttatTttggat	8	ttacttgagacaaaa	cccgtacaactttcggg	ttttttattttggat	((((.........))))	8	-4.199999809265137	+	+
Listeria monocytogenes	Chromosome	264413	264417	264415	gttaacatgtttggacgtgaaacgccagtcgaagtggatttcaaccaaatcgaaaaactttaaaatgtgcaacctctacattatttgtggaggttgttttGttagggaggc	+	WT_3prime_signal_forward_180	1000	364.6	.	0.0	264415	.	gene:CAD00773 - 36bp	gene:CAD00774 - 15bp	biological_region	264384	264410	TERM_185	100	-11.7	-4.6	aaactttaaaatgtg	caacctctaca ttatt tgtggaggttg	ttttGttagggaggc	4	aaactttaaaatgtg	caacctctacattatttgtggaggttg	ttttgttagggaggc	(((((((((((.....)))))))))))	4	-15.899999618530273	+	+
Listeria monocytogenes	Chromosome	266366	266369	266368	tttatcgcttaaatttgccacccgagggatttcttttgaagtgtgcgtccgcgtgcattttacaaaaacctctgacgtctacggtgtcagaggttttttgTtgctgatcaa	+	WT_3prime_signal_forward_199	1000	2552.4	.	0.0	266368	.	gene:CAD00776 - 183bp	gene:CAD00777 - 62bp	.	266336	266360	TERM_186	100	-12.9	-5.5	tgcattttacaaaaa	cctctgacgtc tac ggtgtcagagg	ttttttgTtgctgat	7	tgcattttacaaaaa	cctctgacgtctacggtgtcagagg	ttttttgttgctgat	(((((((((((...)))))))))))	7	-12.800000190734863	+	+
Listeria monocytogenes	Chromosome	267416	267418	267417	ctgaagaaatcaaagctaaacttgaagaagttggcgctaacgtagaagttaaataatttattttaaagcccttagatacttgttatctaagggctttattTatttttagta	+	WT_3prime_signal_forward_209	1000	3182.1	.	0.0	267417	.	gene:CAD00778 - 44bp	gene:CAD00779 - 112bp	biological_region	267380	267414	TERM_188	100	-17.5	-4.9	ttaaataatttattt	taaagcccttagata cttgt tatctaagggcttta	ttTatttttagtaat	2	ttaaataatttattt	taaagcccttagatacttgttatctaagggcttta	tttatttttagtaat	(((((((((((((((.....)))))))))))))))	2	-20.399999618530273	+	+
Listeria monocytogenes	Chromosome	268989	268992	268991	aagctgatgtgtttacgctggaaaagaagaaaggcattacaattgaacgaagaaaataagctagtagaaacttctcttttttgataagaggagtttttttAttatgatatt	+	WT_3prime_signal_forward_211	1000	43.1	.	0.007	268991	.	gene:CAD00780 - 40bp	gene:CAD00781 - 75bp	biological_region	268961	268983	TERM_192	100	-5.6	-5.9	ataagctagtagaaa	cttctctttt ttg ataagaggag	tttttttAttatgat	7	ataagctagtagaaa	cttctcttttttgataagaggag	tttttttattatgat	((((((((.......))))))))	7	-7.300000190734863	+	+
Listeria monocytogenes	Chromosome	272543	272547	272545	agaagatacaatggaaattcaagagataattaaacctttatacaacttcaaagcgtgatcaaaaagaagcggcaaatattataacatgccgcttcttcttTttctagaaaa	+	WT_3prime_signal_forward_213	500	39.8	.	0.184	272545	.	gene:CAD00784 - 41bp	gene:CAD00785 - 456bp	biological_region	272510	272539	TERM_196	77	-6.5	-4.5	aagcgtgatcaaaaa	gaagcggca aatattataaca tgccgcttc	ttcttTttctagaaa	5	aagcgtgatcaaaaa	gaagcggcaaatattataacatgccgcttc	ttctttttctagaaa	(((((((((............)))))))))	5	-13.600000381469727	+	+
Listeria monocytogenes	Chromosome	280373	280379	280378	aatccgaagttatcaaggaaacagctgaagtaactgacgaaatcacaaatatttaattttacaaagccaagtgtgccgttcgcgtacacttggcttttttTgttatactca	+	WT_3prime_signal_forward_232	1000	864.0	.	0.0	280378	.	gene:CAD00786 - 40bp	gene:CAD00787 - 31bp	biological_region	280343	280371	TERM_199	100	-11.1	-5.9	atttaattttacaaa	gccaagtgtgc cgttcgc gtacacttggc	ttttttTgttatact	6	atttaattttacaaa	gccaagtgtgccgttcgcgtacacttggc	tttttttgttatact	((((((((((((....).)))))))))))	6	-17.200000762939453	+	+
Listeria monocytogenes	Chromosome	282518	282521	282520	gcaaagattcattcttctggtataaaaaagtaattgaaacaaatggtgaagatttagattaataggtagagtacagccccgctttggcggggctgtttttTtacgctactt	+	WT_3prime_signal_forward_233	1000	45196	.	0.017	282520	.	gene:CAD00788 - 37bp	gene:CAD00789 - 234bp	biological_region	282493	282514	TERM_201	100	-17.3	-5.4	ttaataggtagagta	cagccccgc tttg gcggggctg	tttttTtacgctact	5	ttaataggtagagta	cagccccgctttggcggggctg	tttttttacgctact	(((((((((....)))))))))	5	-18.700000762939453	+	+
Listeria monocytogenes	Chromosome	291270	291278	291277	cgaattttctcttaaaaaaatcaatgaaatcggtcatttagacttaaaataagtagaatctcgggcatatctcattggaggtgtgtcctagatttatacaTaagagagagc	+	WT_3prime_signal_forward_234	1000	78.5	.	0.001	291277	.	gene:CAD00795 - 42bp	gene:CAD00796 - 34bp	.	291235	291268	TERM_210	79	-8.9	-3.9	ttaaaataagtagaa	tctcgggcatatctc attg gaggtgtgtcctaga	tttatacaTaagaga	8	ttaaaataagtagaa	tctcgggcatatctcattggaggtgtgtcctaga	tttatacataagaga	(((.(((((((((((....))))))))))).)))	8	-17.799999237060547	+	+
Listeria monocytogenes	Chromosome	293182	293186	293185	aagaacgtttaggctttcttgaatggtatgagttatggttagataaatctatagaggaatttgaaaaagcctagttctttaaaagaactaggcttttttgCtgtcttcttc	-	WT_3prime_signal_reverse_14	1000	45062	.	0.003	293185	.	gene:CAD00797 - 26bp	gene:CAD00737 - 77755bp	biological_region	293193	293217	TERM_211	100	-15.9	-5.3	gaggaatttgaaaaa	gcctagttctt taa aagaactaggc	ttttttgCtgtcttc	7	gaggaatttgaaaaa	gcctagttctttaaaagaactaggc	ttttttgctgtcttc	(((((((((((...)))))))))))	7	-14.800000190734863	+	+
Listeria monocytogenes	Chromosome	295359	295362	295361	tgcatcgaacaatgatagtggtgtagcaaaagcaattcaaaaatttgtactggataaataaaacaaaaacgcagattcctattcgaatctgcgttttttaActatcttttt	-	WT_3prime_signal_reverse_15	1000	32.6	.	0.0	295361	.	gene:CAD00799 - 39bp	gene:CAD00798 - 78bp	biological_region	295369	295392	TERM_213	93	-11.1	-5.2	taaataaaacaaaaa	cgcagattc ctattc gaatctgcg	ttttttaActatctt	7	.	.	.	.	.	.	-	+
Listeria monocytogenes	Chromosome	296887	296890	296890	aaacaagctagctatggcggtaaagaacaagaagttagtattttcactttagcgattaaataaaaaaaggatgcagctcataagactgcatcctttttctTagtttatgct	+	WT_3prime_signal_forward_235	1000	141.6	.	0.0	296890	.	gene:CAD00800 - 35bp	gene:CAD00804 - 2717bp	biological_region	296858	296882	TERM_217	100	-9.4	-5.3	gattaaataaaaaaa	ggatgcagctc ataa ga-ctgcatcc	tttttctTagtttat	7	.	.	.	.	.	.	-	+
Listeria monocytogenes	Chromosome	297749	297751	297750	ttgtaacaggcaacggctcctcttattctatcggaaaataatttatgattatacgaaaaagccaataataaagtctcatctttattattggctttttctaAatatgcgtat	-	WT_3prime_signal_reverse_16	1000	39.2	.	0.0	297750	.	gene:CAD00802 - 59bp	gene:CAD00801 - 198bp	.	297759	297790	TERM_219	100	-13.3	-4.9	tgattatacgaaaaa	gccaataataaag tctcat ctttattattggc	tttttctaAatatgc	8	tgattatacgaaaaa	gccaataataaagtctcatctttattattggc	tttttctaaatatgc	(((((((((((((......)))))))))))))	8	-15.5	+	+
Listeria monocytogenes	Chromosome	300608	300612	300611	atgatgttatcgcgattatgagcgatgttagaacgcagtggggaattaaatttccttttgaaaaataagaaaaacccgccgagcttggcgggtttttctaCaaatattaat	+	WT_3prime_signal_forward_236	0	38.8	.	0.154	300611	.	gene:CAD00804 - 30bp	gene:CAD00806 - 1396bp	biological_region	300585	300602	TERM_223	91	-10.5	-4.8	gaaaaataagaaaaa	cccgccg agct tggcggg	tttttctaCaaatat	8	gaaaaataagaaaaa	cccgccgagcttggcggg	tttttctacaaatat	(((((((....)))))))	8	-12.0	+	+
Listeria monocytogenes	Chromosome	304266	304268	304268	tgaattatccagagggtatatcgctgactataaagcattcaattttgtcgacggggagggcgttcggtgcagtttatatgtatctggatgccctttccacTgcgaaggctg	+	WT_3prime_signal_forward_237	1000	49.5	.	0.002	304268	gene:CAD00807	gene:CAD00806 - 126bp	gene:CAD00813 - 5270bp	CDS,exon,gene,mRNA	.	.	.	.	.	.	.	.	.	.	ttttgtcgacgggga	gggcgttcggtgcagtttatatgtatctggatgccc	tttccactgcgaagg	((((((((((((((.......)))).))))))))))	7	-18.299999237060547	+	-
Listeria monocytogenes	Chromosome	304715	304717	304717	gcaaccaaagaattattgatgtgcagaaatcacttgctgcgggtgaagtggttttgtatgagttgtgaagaaagtcctctgtggtagagggctttttttaTgctttctgct	+	WT_3prime_signal_forward_238	1000	372.4	.	0.0	304717	.	gene:CAD00807 - 31bp	gene:CAD00813 - 4821bp	biological_region	304682	304716	TERM_225	76	-10.2	-3.1	gttttgtatgagttg	tgaagaaagtcctctg tgg tagagggcttttttta	Tgctttctgctattg	0	tgagttgtgaagaaa	gtcctctgtggtagagggc	tttttttatgctttc	((((((((...))))))))	8	-9.0	+	+
Listeria monocytogenes	Chromosome	304906	304908	304907	aaagaatgggttgttaaggataagggattatataattatgtgaaagttagacaatttgatgattaaaaaatgtcacccgagttatgggtggcattttttaTtttttcaaac	-	WT_3prime_signal_reverse_17	1000	20.0	.	0.004	304907	.	gene:CAD00808 - 34bp	gene:CAD00805 - 3189bp	biological_region	304915	304937	TERM_228	100	-7.7	-6.0	ttgatgattaaaaaa	tgtcacccg agtta tgggtggca	ttttttaTtttttca	7	ttgatgattaaaaaa	tgtcacccgagttatgggtggca	ttttttattttttca	((((((((.......))))))))	7	-12.0	+	+
Listeria monocytogenes	Chromosome	305731	305734	305733	ttgctgaaacacgaggaatcattcctgtcttcactgatcgacgtcctgagctttactaaatagctaaaagatgcaaaataatatttttgcatcttttctcAttaaatgtac	-	WT_3prime_signal_reverse_18	1000	44953	.	0.001	305733	.	gene:CAD00809 - 41bp	gene:CAD00808 - 118bp	.	305741	305764	TERM_230	86	-8.3	-4.6	actaaatagctaaaa	gatgcaaaa taatat ttttgcatc	ttttctcAttaaatg	7	actaaatagctaaaa	gatgcaaaataatatttttgcatc	ttttctcattaaatg	(((((((((......)))))))))	7	-9.600000381469727	+	+
Listeria monocytogenes	Chromosome	311694	311697	311696	taactagacgcggagttggttattatttacgcaatcctgaacaagaataaataacaagaagtggtttccgaagtgaaaaaaattcggtgaccacttttttTgggtattttc	+	WT_3prime_signal_forward_239	1000	478.8	.	0.0	311696	.	gene:CAD00814 - 49bp	gene:CAD00815 - 133bp	biological_region	311656	311689	TERM_234	89	-6.0	-5.5	aataaataacaagaa	gtggtttccgaagt gaaaaa aattcggtgaccac	ttttttTgggtattt	6	aataaataacaagaa	gtggtttccgaagtgaaaaaaattcggtgaccac	tttttttgggtattt	((((((.(((((..........))))).))))))	6	-14.100000381469727	+	+
Listeria monocytogenes	Chromosome	315868	315872	315869	caaatcaacaactgaacctggtgcagaattatcaagccgccaaaaagctaaataaaaaatgagtcaacctaattatcatgaaaaattaggttggctttttCaaacgatagg	+	WT_3prime_signal_forward_241	1000	80.0	.	0.0	315869	.	gene:CAD00817 - 45bp	gene:CAD00818 - 73bp	.	315831	315863	TERM_235	86	-8.6	-4.6	ctaaataaaaaatga	gtcaacctaattat catga aaaattaggttggc	tttttCaaacgatag	5	ctaaataaaaaatga	gtcaacctaattatcatgaaaaattaggttggc	tttttcaaacgatag	((((((((((((.........))))))))))))	5	-12.899999618530273	+	+
Listeria monocytogenes	Chromosome	318416	318418	318418	tgacggtaaagaaaaatccacagatattaaattagaagcagcaaaaacaactacatgataacaaaaagccattctcttgaaaaagagggtggcttttttcTgtggaaaact	+	WT_3prime_signal_forward_242	1000	365.7	.	0.0	318418	.	gene:CAD00819 - 41bp	gene:CAD00820 - 631bp	biological_region	318385	318410	TERM_236	100	-10.5	-5.4	acatgataacaaaaa	gccattctctt gaaa aagagggtggc	ttttttcTgtggaaa	7	acatgataacaaaaa	gccattctcttgaaaaagagggtggc	ttttttctgtggaaa	(((((((((((....)))))))))))	7	-15.600000381469727	+	+
Listeria monocytogenes	Chromosome	322152	322156	322155	gtcagcggattagtttcttttttaattatttgccgattgttgtttttggaattgatcggattagaaaaccctagattgtttaagaatctagggttttttgTtcgcaaagtt	+	WT_3prime_signal_forward_243	0	45098	.	0.007	322155	.	gene:CAD00823 - 24bp	gene:CAD00829 - 5465bp	biological_region	322123	322147	TERM_244	100	-10.1	-5.5	gatcggattagaaaa	ccctagattgt tta agaatctaggg	ttttttgTtcgcaaa	7	gatcggattagaaaa	ccctagattgtttaagaatctaggg	ttttttgttcgcaaa	(((((((((.......)))))))))	7	-12.0	+	+
Listeria monocytogenes	Chromosome	328593	328598	328597	ttattagaagcgaggagcggaagtccgttgtaaccacctattttttaaaatttatttgtgaagactattctttcgagggttcttgggaggatagttttttTgttgaacaag	+	WT_3prime_signal_forward_244	1000	39.3	.	0.01	328597	.	gene:CAD00830 - 98bp	gene:CAD00831 - 103bp	biological_region	328561	328590	TERM_245	100	-6.5	-5.8	atttatttgtgaaga	ctattctttcgag ggtt cttgggaggatag	ttttttTgttgaaca	6	atttatttgtgaaga	ctattctttcgagggttcttgggaggatag	tttttttgttgaaca	(((((((((((((....)))))))))))))	6	-13.399999618530273	+	+
Listeria monocytogenes	Chromosome	331053	331057	331056	aaaatttagaactagtttttagatgtttggaaaaggaactttgactataaatttggatatgaaaagacaagctatgttctatagtagcttgtcttttttaGtttgaattat	+	WT_3prime_signal_forward_245	1000	44980	.	0.038	331056	.	gene:CAD00832 - 54bp	gene:CAD00834 - 486bp	biological_region	331021	331048	TERM_246	91	-7.2	-5.4	atttggatatgaaaa	gacaagcta-tgt tct atagtagcttgtc	ttttttaGtttgaat	7	atttggatatgaaaa	gacaagctatgttctatagtagcttgtc	ttttttagtttgaat	((((((((((........))))))))))	7	-13.300000190734863	+	+
Listeria monocytogenes	Chromosome	340251	340255	340254	ttgttagtgcaagcgtagggaagtgaatgtgaaagtgaccggaaaatttatcgcggctactgtttctttgcttatgctaagggacagtaggcgcttttttTattgttcaaa	+	WT_3prime_signal_forward_247	1000	97.5	.	0.0	340254	.	gene:CAD00841 - 196bp	gene:CAD00842 - 23bp	.	340206	340247	TERM_250	100	-14.5	-6.0	accggaaaatttatc	gcggctactgtttctttgc ttat gctaagggacagtaggcgc	ttttttTattgttca	6	ccggaaaatttatcg	cggctactgtttctttgcttatgctaagggacagtaggcg	ctttttttattgttc	((.((((((((((((.((....)).)))))))))))).))	7	-21.700000762939453	+	+
Listeria monocytogenes	Chromosome	343167	343171	343169	ttttgattggtacaaaaacgttattgctaccaatggtgaagatttataaaaatgagaaacccaggtttgcctttttaggagggagagcctgggttttttaAttgtttgata	-	WT_3prime_signal_reverse_22	0	45085	.	0.9	343169	.	gene:CAD00846 - 50bp	gene:CAD00833 - 11721bp	biological_region	343177	343210	TERM_251	100	-8.1	-5.4	tataaaaatgagaaa	cccaggtttgccttt ttag gagggagagcctggg	ttttttaAttgtttg	7	tataaaaatgagaaa	cccaggtttgcctttttaggagggagagcctggg	ttttttaattgtttg	(((((((((.(((((....))))).)))))))))	7	-19.399999618530273	+	+
Listeria monocytogenes	Chromosome	350286	350289	350288	aacaatttttagaaaaagaaaatatccaagtagaagactaactatccgaagattttctatttaaaaaacactaaaatggagtcgttttagtgtttttttgTttgtggtaaa	+	WT_3prime_signal_forward_248	1000	45162	.	0.041	350288	.	gene:CAD00852 - 58bp	gene:CAD00853 - 103bp	biological_region	350256	350279	TERM_261	100	-9.0	-6.0	tttctatttaaaaaa	cactaaaatg gagt cgttttagtg	tttttttgTttgtgg	8	tttctatttaaaaaa	cactaaaatggagtcgttttagtg	tttttttgtttgtgg	((((((((((....))))))))))	8	-9.100000381469727	+	+
Listeria monocytogenes	Chromosome	370673	370677	370675	gaatgaacactttaaatgtgaccaatcaatttccaagcaattaaaatgaactgtaaaaaacaggaatcctctacatccaaatagagaattcctgtttttaTttgtctagct	-	WT_3prime_signal_reverse_24	0	44933	.	0.003	370675	.	gene:CAC98420 - 55bp	gene:CAD00858 - 10997bp	biological_region	370682	370715	TERM_284	100	-8.3	-5.4	atgaactgtaaaaaa	caggaatcctcta catccaaa tagagaattcctg	tttttaTttgtctag	6	atgaactgtaaaaaa	caggaatcctctacatccaaatagagaattcctg	tttttatttgtctag	(((((((.(((((........))))).)))))))	6	-13.199999809265137	+	+
Listeria monocytogenes	Chromosome	380204	380206	380205	ccgcaacaatgaaagtacaacgtttacaaatggaacgagaattaaagaaataaataatataaaaacaagccatccgcattattgcagatggcttgtttttAatttcctact	-	WT_3prime_signal_reverse_25	1000	45135	.	0.0	380205	.	gene:CAC98433 - 47bp	gene:CAC98430 - 1423bp	biological_region	380211	380240	TERM_288	100	-15.1	-5.0	taaataatataaaaa	caagccatccgca ttat tgcagatggcttg	tttttAatttcctac	5	.	.	.	.	.	.	-	+
Listeria monocytogenes	Chromosome	383616	383622	383621	tgtaaaagcacagtaagaacccatacaccatagtgatgtgattactagaaaataaaaacttgctaagacgctctaaatagacgttttagcaagtttttttAttggctaagt	+	WT_3prime_signal_forward_251	1000	237.9	.	0.0	383621	.	gene:CAC98434 - 80bp	gene:CAC98435 - 88bp	biological_region	383579	383613	TERM_291	100	-11.7	-5.8	actagaaaataaaaa	cttgctaagacgctct aaat aga-cgttttagcaag	tttttttAttggcta	7	actagaaaataaaaa	cttgctaagacgctctaaatagacgttttagcaag	tttttttattggcta	((((((((((((.(((....)))))))))))))))	7	-16.899999618530273	+	+
Listeria monocytogenes	Chromosome	384764	384767	384766	agatgaagaaaccttgttacaaatggagattttggaaaaaggtgtcgaagcttgtaaataaagaataattgtccgccggagcaatcttgcgggcttttttTtggatgaaaa	+	WT_3prime_signal_forward_252	1000	177.3	.	0.0	384766	.	gene:CAC98435 - 38bp	gene:CAC98436 - 159bp	biological_region	384736	384759	TERM_293	100	-6.6	-5.8	aaataaagaataatt	gtccgccgga gcaa tcttgcgggc	ttttttTtggatgaa	6	aaataaagaataatt	gtccgccggagcaatcttgcgggc	ttttttttggatgaa	((((((.(((....))).))))))	6	-12.0	+	+
Listeria monocytogenes	Chromosome	388752	388754	388753	ctgggcttactgtccggcgaatggataaggaaatgaacaatgtctaaaatgaattatttatactaaaagctcgaaatcaattggatttcgagcttttcaaAttacctgtac	-	WT_3prime_signal_reverse_28	1000	87.5	.	0.0	388753	.	gene:CAC98440 - 53bp	gene:CAC98433 - 6973bp	.	388761	388785	TERM_297	100	-13.0	-4.2	ttatttatactaaaa	gctcgaaatc aattg gatttcgagc	ttttcaaAttacctg	7	.	.	.	.	.	.	-	+
Listeria monocytogenes	Chromosome	395557	395560	395559	ttggcagcgcgatgtttgcttgccaaggcggacttgctcccggagaaatttttggagaaaaactactttagtctaaggctcgcgagccttagacttttttTgtataatgaa	+	WT_3prime_signal_forward_256	1000	654.3	.	0.0	395559	.	gene:CAC98446 - 28bp	gene:CAC98447 - 42bp	biological_region	395529	395552	TERM_301	100	-14.0	-5.7	agaaaaactacttta	gtctaaggct cgcg agccttagac	ttttttTgtataatg	6	agaaaaactacttta	gtctaaggctcgcgagccttagac	tttttttgtataatg	((((((((((....))))))))))	6	-14.399999618530273	+	+
Listeria monocytogenes	Chromosome	397297	397300	397298	cgattacgcgccatacgtatgaatcgtttgtgtttgaaacggtttttgtgcagaattaataaaaacagcgactctcttagtagagaatcgctgtttttttTatatcttctt	-	WT_3prime_signal_reverse_33	0	45177	.	0.108	397298	.	gene:CAC98450 - 40bp	gene:CAC98442 - 6867bp	biological_region	397306	397333	TERM_302	100	-12.8	-6.1	cagaattaataaaaa	cagcgactctct tagt agagaatcgctg	tttttttTatatctt	7	cagaattaataaaaa	cagcgactctcttagtagagaatcgctg	ttttttttatatctt	((((((.(((((....))))).))))))	7	-14.800000190734863	+	+
Listeria monocytogenes	Chromosome	397337	397340	397339	ttgcaaaatcgacggcttcggcccaatgaaattgaaatcagaatttgttaagaagatataaaaaaaacagcgattctctactaagagagtcgctgtttttAttaattctgc	+	WT_3prime_signal_forward_257	1000	369.0	.	0.0	397339	.	gene:CAC98449 - 38bp	gene:CAC98451 - 870bp	biological_region	397306	397333	TERM_303	100	-15.0	-5.2	aagatataaaaaaaa	cagcgattctct acta agagagtcgctg	tttttAttaattctg	5	aagatataaaaaaaa	cagcgattctctactaagagagtcgctg	tttttattaattctg	((((((((((((....))))))))))))	5	-18.299999237060547	+	+
Listeria monocytogenes	Chromosome	401620	401622	401622	ctgacggtggcgcataccaaacagcgtatcaagatttggattataaatataaagattaacatcaaatggctctgctaaacaattagcagagccatttttaGatatattttc	+	WT_3prime_signal_forward_258	1000	220.1	.	0.0	401622	.	gene:CAC98454 - 40bp	gene:CAC98456 - 1019bp	biological_region	401588	401615	TERM_306	100	-17.2	-4.8	aagattaacatcaaa	tggctctgctaa acaa ttagcagagcca	tttttaGatatattt	6	aagattaacatcaaa	tggctctgctaaacaattagcagagcca	tttttagatatattt	((((((((((((....))))))))))))	6	-19.399999618530273	+	+
Listeria monocytogenes	Chromosome	403095	403099	403098	tttaatttggaagatcttagagaagctgagtttacgctttatattccggtagttagtaagtaatttgagggacccctttcggtggagaggggtcttttttTgtgctcataa	+	WT_3prime_signal_forward_259	500	39.5	.	0.001	403098	.	gene:CAC98456 - 35bp	gene:CAC98457 - 180bp	biological_region	403068	403091	TERM_307	100	-13.2	-5.7	gtaagtaatttgagg	gacccctttc ggtg gagaggggtc	ttttttTgtgctcat	6	gtaagtaatttgagg	gacccctttcggtggagaggggtc	tttttttgtgctcat	((((((((((....))))))))))	6	-17.700000762939453	+	+
Listeria monocytogenes	Chromosome	412845	412848	412847	atgtttaataagctttttaatgggcctatttatttttacagattacacaaggcaccaagacacaggcgaggaaaggtgagcggattgctcatctttttttAtttacattcg	+	WT_3prime_signal_forward_260	1000	174.9	.	0.0	412847	.	gene:CAC98467 - 20bp	gene:CAC98469 - 1247bp	biological_region	412821	412839	TERM_317	100	-7.4	-6.0	acacaggcgaggaaa	ggtgagcg gat tgctcatc	tttttttAtttacat	7	acacaggcgaggaaa	ggtgagcggattgctcatc	tttttttatttacat	(((((((.....)))))))	7	-8.699999809265137	+	+
Listeria monocytogenes	Chromosome	416686	416689	416688	aagaagcgataattacgaaagaaatccttgataagcccgtttctttacggaaaaatcatctataaaagcaaacccaagaactagtttcttgggttttttgTttctgtgtca	+	WT_3prime_signal_forward_261	1000	205.4	.	0.0	416688	.	gene:CAC98472 - 34bp	gene:CAC98473 - 107bp	biological_region	416660	416680	TERM_322	100	-9.8	-5.8	atctataaaagcaaa	cccaagaa ctagt ttcttggg	ttttttgTttctgtg	7	atctataaaagcaaa	cccaagaactagtttcttggg	ttttttgtttctgtg	((((((((.....))))))))	7	-9.5	+	+
Listeria monocytogenes	Chromosome	417513	417516	417516	aatcacatctggctattggaaaaaatatattgctggatatggtcgagtagcaaatttaaaataattttactgagcgtcactttttagtgatgcttttttgTatgaaggagg	+	WT_3prime_signal_forward_262	1000	36.1	.	0.048	417516	.	gene:CAC98473 - 34bp	gene:CAC98474 - 19bp	biological_region	417489	417508	TERM_323	100	-8.6	-5.4	aaataattttactga	gcgtcact tttt agtgatgc	ttttttgTatgaagg	7	aaataattttactga	gcgtcactttttagtgatgc	ttttttgtatgaagg	((((((((....))))))))	7	-10.300000190734863	+	+
Listeria monocytogenes	Chromosome	417794	417797	417795	gctcagtaaaaccacattttctataaaattctggggcttggtaactaaatgttgttaaggagatatggtggcagctattcgctctaccatatctttctatTtgggccatca	-	WT_3prime_signal_reverse_34	0	7.0	.	0.114	417795	.	gene:CAC98475 - 166bp	gene:CAC98468 - 3830bp	.	417803	417834	TERM_324	83	-8.9	-4.3	aaatgttgttaagga	gatatggtggcagc tattc gct-ctaccatatc	tttctatTtgggcca	7	aaatgttgttaagga	gatatggtggcagctattcgctctaccatatc	tttctatttgggcca	((((((((((.(((.....)))))))))))))	7	-16.399999618530273	+	+
Listeria monocytogenes	Chromosome	419427	419430	419429	acgctcttcgccaagtatcaaaaagaactaaatattgagaaataaatcttttagaaaagccgtaaatgaagccaagaaagctttgtttatggctttttttTtgtatgaatt	+	WT_3prime_signal_forward_263	500	36.1	.	0.098	419429	.	gene:CAC98476 - 54bp	gene:CAC98477 - 114bp	biological_region	419387	419421	TERM_325	100	-8.0	-6.3	aaatcttttagaaaa	gccgtaaatgaagc caagaaa gctttgtttatggc	tttttttTtgtatga	7	aaatcttttagaaaa	gccgtaaatgaagccaagaaagctttgtttatggc	tttttttttgtatga	((((((((((((((.......))))))))))))))	7	-16.399999618530273	+	+
Listeria monocytogenes	Chromosome	427041	427043	427043	atgattatgatgacgggtatgagtacgatatggataattttgaagatttttaataacaccaacgagaatctgctacctaatataggagcagattctttttAtatttgtata	+	WT_3prime_signal_forward_264	1000	91.1	.	0.0	427043	.	gene:CAC98483 - 46bp	gene:CAC98484 - 61bp	biological_region	427008	427037	TERM_332	100	-13.1	-5.3	taataacaccaacga	gaatctgctaccta ata tagg-agcagattc	tttttAtatttgtat	5	taataacaccaacga	gaatctgctacctaatataggagcagattc	tttttatatttgtat	(((((((((.((((...)))))))))))))	5	-15.899999618530273	+	+
Listeria monocytogenes	Chromosome	429431	429434	429433	ttttcgtagagataaaatcgacaaacaaaaaaagcaaagaccccgatacagatttaattgtgccgaattaaaacacactaagtgattagtgtgtttttttTgtttgaacaa	+	WT_3prime_signal_forward_265	1000	151.2	.	0.0	429433	.	gene:CAC98487 - 28bp	gene:CAC98488 - 196bp	biological_region	429406	429425	TERM_334	100	-9.4	-6.2	tgtgccgaattaaaa	cacactaa gtga ttagtgtg	tttttttTgtttgaa	7	tgtgccgaattaaaa	cacactaagtgattagtgtg	ttttttttgtttgaa	((((((((....))))))))	7	-8.5	+	+
Listeria monocytogenes	Chromosome	434899	434903	434901	gtgacagttgctcaagcaaaggcacaaggcttaactttatgtaaatttgaacaataaaaataaagcaaaatttcttgtcatgagaaattttgcttttctaTttgtttttaa	-	WT_3prime_signal_reverse_35	1000	45092	.	0.012	434901	.	gene:CAC98491 - 42bp	gene:CAC98490 - 154bp	biological_region	434909	434937	TERM_340	93	-10.5	-5.0	aacaataaaaataaa	gcaaaatttcttg tca tgagaaattttgc	ttttctaTttgtttt	7	aacaataaaaataaa	gcaaaatttcttgtcatgagaaattttgc	ttttctatttgtttt	((((((((((((.....))))))))))))	7	-11.5	+	+
Listeria monocytogenes	Chromosome	437348	437351	437350	aattgatagtgaaatacttcacaatatgttagttttcaggggtaatcctgtaactataaatcggacacggtaaaagctcccactttatccgtgtctttttTgtgacatttg	+	WT_3prime_signal_forward_268	1000	46.9	.	0.005	437350	.	gene:CAC98493 - 160bp	gene:CAC98494 - 131bp	.	437313	437344	TERM_341	91	-7.3	-5.3	tgtaactataaatcg	gacacggtaaaag ctccca ctttatccgtgtc	tttttTgtgacattt	5	tgtaactataaatcg	gacacggtaaaagctcccactttatccgtgtc	ttttttgtgacattt	(((((((..((((......))))..)))))))	5	-12.5	+	+
Listeria monocytogenes	Chromosome	438924	438926	438925	gaaattgcaaattgggaagcaatatttcgacaaaacagattcaagaatggtgaaataaaaatcagtagctaagatgagttaatcattttagctactttttTcatacgaaat	+	WT_3prime_signal_forward_269	1000	793.9	.	0.0	438925	.	gene:CAC98494 - 42bp	gene:CAC98495 - 83bp	biological_region	438889	438919	TERM_344	100	-12.1	-5.1	gtgaaataaaaatca	gtagctaagatga gttaa tcattttagctac	tttttTcatacgaaa	5	gtgaaataaaaatca	gtagctaagatgagttaatcattttagctac	ttttttcatacgaaa	(((((((((((((.....)))))))))))))	5	-16.299999237060547	+	+
Listeria monocytogenes	Chromosome	439634	439636	439635	acgtgaatggttggattacacgtaatagtatttatggcattgtcaccaaaatttggtaaatgctaggtaacatgcaacgaaaaagttggatgttttttatTttgcttaaaa	-	WT_3prime_signal_reverse_36	0	44935	.	1.0	439635	.	gene:CAC98497 - 41bp	gene:CAC98491 - 3817bp	.	439644	439665	TERM_345	90	-3.0	-5.9	gtaaatgctaggtaa	catgcaac gaaaaa gttggatg	ttttttatTttgctt	8	gtaaatgctaggtaa	catgcaacgaaaaagttggatg	ttttttattttgctt	(((.((((......)))).)))	8	-6.699999809265137	+	+
Listeria monocytogenes	Chromosome	441545	441549	441548	attgtagagtctacactggttaattaatttagtgtataaccgacatgtttaccactttcgaaaaagccaaagatcggatcaaaatctttggctttttttcAtgtattcctc	-	WT_3prime_signal_reverse_37	500	13.0	.	0.015	441548	.	gene:CAC98500 - 73bp	gene:CAC98498 - 935bp	.	441557	441583	TERM_348	90	-6.7	-5.6	accactttcgaaaaa	gccaaagat cggatcaaa atctttggc	tttttttcAtgtatt	8	accactttcgaaaaa	gccaaagatcggatcaaaatctttggc	tttttttcatgtatt	(((((((((.........)))))))))	8	-10.0	+	+
Listeria monocytogenes	Chromosome	451550	451552	451552	aatgacaacaacacaattccagcatacggagctgtcacattacgattagatatataaaaagaaaacttgctcaaagtatttattttgagcaagttttttgTattaggcgta	+	WT_3prime_signal_forward_270	0	21.0	.	0.132	451552	.	gene:CAC98508 - 42bp	gene:CAC98510 - 972bp	biological_region	451517	451544	TERM_354	100	-12.2	-5.5	tatataaaaagaaaa	cttgctcaaagt attt attttgagcaag	ttttttgTattaggc	7	tatataaaaagaaaa	cttgctcaaagtatttattttgagcaag	ttttttgtattaggc	((((((((((((....))))))))))))	7	-13.600000381469727	+	+
Listeria monocytogenes	Chromosome	453899	453902	453901	aagacgtcaacgtaaacgaattcactgtcggaccaacgagccaaccgtggtaaatggaaaaaaccttgaactgataaaagattggttcaaggtttttttaTagtgctaagg	+	WT_3prime_signal_forward_271	0	27.0	.	0.383	453901	.	gene:CAC98511 - 46bp	gene:CAC98512 - 632bp	biological_region	453864	453892	TERM_356	100	-9.0	-5.7	ggtaaatggaaaaaa	ccttgaactgat aaaag attggttcaagg	tttttttaTagtgct	8	ggtaaatggaaaaaa	ccttgaactgataaaagattggttcaagg	tttttttatagtgct	((((((((((((.....))))))))))))	8	-12.899999618530273	+	+
Listeria monocytogenes	Chromosome	456983	456989	456986	gcagtaggaactgcaatggctcttactaaaaaagcacgtgctagtaaatagaagtagtgtaaagagctagatgtggttttcggactatatctagctttttTattttttaat	+	WT_3prime_signal_forward_272	1000	34.5	.	0.004	456986	.	gene:CAC98512 - 47bp	gene:CAC98513 - 32bp	biological_region	456951	456980	TERM_358	100	-8.7	-6.0	gaagtagtgtaaaga	gctagatgtggtt ttcg gactatatctagc	tttttTattttttaa	5	gaagtagtgtaaaga	gctagatgtggttttcggactatatctagc	ttttttattttttaa	(((((((((((((....)))))))))))))	5	-16.0	+	+
Listeria monocytogenes	Chromosome	458958	458961	458959	tagttccactttcattggttggacgaaagcagctaatttaagggcacagaaataactgaaaaagacctaaaaaagaaggcggattttcgccttcttttctTttataaattg	+	WT_3prime_signal_forward_273	0	45091	.	1.0	458959	.	gene:CAC98513 - 45bp	gene:CAC98514 - 720bp	biological_region	458928	458957	TERM_360	89	-10.1	-4.5	actgaaaaagaccta	aaaaagaaggcgg attt tcgccttcttttc	tTttataaattgttt	1	aaaagacctaaaaaa	gaaggcggattttcgccttc	ttttcttttataaat	((((((((....))))))))	6	-10.899999618530273	+	+
Listeria monocytogenes	Chromosome	465867	465871	465870	accgcagaataacgaatttattactaagtttttgtaaaaggactcactgtagtgcgtgcctaaagttagaccaaaaaatctaactttaggcgcgtattttTattagctaga	-	WT_3prime_signal_reverse_38	500	8.0	.	0.052	465870	.	gene:CAC98515 - 63bp	gene:CAC98509 - 13461bp	biological_region	465875	465918	TERM_365	100	-15.6	-5.1	aaggactcactgtag	tgcgtgcctaaagttaga ccaaaaaa tctaactttaggcgcgta	ttttTattagctaga	4	ggactcactgtagtg	cgtgcctaaagttagaccaaaaaatctaactttaggcgcg	tatttttattagcta	((((((((((((((((........))))))))))))))))	6	-23.799999237060547	+	+
Listeria monocytogenes	Chromosome	470077	470081	470079	tggtagcggacttgtaattgataagttaaaacctgtaattgaaagtatgtataaataaaaaaaagggcctttccgttagctaacagaaaggctcttttttGttaactttca	-	WT_3prime_signal_reverse_39	500	45090	.	0.152	470079	.	gene:CAC98520 - 41bp	gene:CAC98518 - 640bp	biological_region	470086	470115	TERM_373	100	-11.5	-5.5	tataaataaaaaaaa	gggcctttccgtt agct aacagaaaggctc	ttttttGttaacttt	6	.	.	.	.	.	.	-	+
Listeria monocytogenes	Chromosome	473748	473752	473750	agtacttcgtttagatgatatggctgctaacgcaaaagcattacaagattttctaaagtaaagcagaacacggaaatcattttggatttccgtgttttttTctaatagaag	+	WT_3prime_signal_forward_275	1000	101.2	.	0.0	473750	.	gene:CAC98522 - 38bp	gene:CAC98523 - 184bp	biological_region	473718	473743	TERM_378	100	-12.0	-5.7	taaagtaaagcagaa	cacggaaatc attttg gatttccgtg	ttttttTctaataga	6	taaagtaaagcagaa	cacggaaatcattttggatttccgtg	tttttttctaataga	((((((((((......))))))))))	6	-13.699999809265137	+	+
Listeria monocytogenes	Chromosome	478483	478485	478485	ccgtcagcacgtgatttctataacatcgtcaatattgtggtcgaagcgatttctactaaatagaatagaagaaagctgccaattttggtagcttttttgcGtacaattaaa	+	WT_3prime_signal_forward_276	0	45196	.	0.124	478485	.	gene:CAC98524 - 36bp	gene:CAC98525 - 236bp	biological_region	478459	478476	TERM_384	89	-7.7	-5.1	atagaatagaagaaa	gctgcca attt tggtagc	ttttttgcGtacaat	8	atagaatagaagaaa	gctgccaattttggtagc	ttttttgcgtacaat	(((((((....)))))))	8	-9.300000190734863	+	+
Listeria monocytogenes	Chromosome	483933	483936	483935	aataaaaaatggatgaagaacttcgaatttaaaaaagtagatgaagaagtaaaataaaaaaatgccaacaaagtgagaaatcattttgttggcattttttTagataatctt	+	WT_3prime_signal_forward_277	0	39.4	.	0.375	483935	.	gene:CAC98528 - 42bp	gene:CAC98534 - 5969bp	biological_region	483897	483928	TERM_388	100	-15.4	-5.5	agtaaaataaaaaaa	tgccaacaaagtga gaaa tcattttgttggca	ttttttTagataatc	6	agtaaaataaaaaaa	tgccaacaaagtgagaaatcattttgttggca	tttttttagataatc	((((((((((((((....))))))))))))))	6	-19.5	+	+
Listeria monocytogenes	Chromosome	491546	491549	491548	atttagcagtggcgattcggcgtttacttggcggaaataacaataataagtgaaaatagtgcattttttgtccaaagtgacaaagattgcgctattttttTtcaattctga	+	WT_3prime_signal_forward_278	0	45130	.	0.714	491548	.	gene:CAC98534 - 46bp	gene:CAC98535 - 85bp	biological_region	491504	491541	TERM_390	100	-8.6	-5.9	aataataagtgaaaa	tagtgcattttttgtc caaagt gacaaagattgcgcta	ttttttTtcaattct	6	aataataagtgaaaa	tagtgcattttttgtccaaagtgacaaagattgcgcta	ttttttttcaattct	(((((((.((((((((......)))))))).)))))))	6	-16.899999618530273	+	+
Listeria monocytogenes	Chromosome	507196	507199	507199	cctaacagtagcaccgcttaaaagacggcggccattgactaataattacacgaagtaaccatcgatcagctcactaaagtggattagatggttattttttTggcttattaa	+	WT_3prime_signal_forward_282	1000	2277.3	.	0.0	507199	.	gene:CAC98549 - 199bp	gene:CAC98550 - 524bp	.	507154	507192	TERM_399	80	-2.6	-5.6	aataattacacgaag	taaccatc-gatcagct cactaa agtggattagatggtta	ttttttTggcttatt	6	aataattacacgaag	taaccatcgatcagctcactaaagtggattagatggtta	tttttttggcttatt	((((((((((((.(((......))).)))).))))))))	6	-13.399999618530273	+	+
Listeria monocytogenes	Chromosome	512306	512309	512308	acggatgtaaatatatgaatagatggatgttccaaactaaataggagtattgttaactcaaacctctcaagtaagcagtgtcactactgcttacttttttTggttgctttt	+	WT_3prime_signal_forward_285	1000	71.1	.	0.001	512308	.	gene:CAC98554 - 98bp	gene:CAC98556 - 1695bp	biological_region	512278	512301	TERM_407	100	-10.4	-5.7	actcaaacctctcaa	gtaagcagtg tcac tactgcttac	ttttttTggttgctt	6	actcaaacctctcaa	gtaagcagtgtcactactgcttac	tttttttggttgctt	((((((((((....))))))))))	6	-12.0	+	+
Listeria monocytogenes	Chromosome	514418	514422	514420	aaggtgagatgaaacacccaccattagaagaacaattggaggagatgaataaatcgaagtagcttcaaattaagcggagttaaaaacttcgctaatttagTttgctaggaa	+	WT_3prime_signal_forward_286	1000	85.6	.	0.0	514420	.	gene:CAC98556 - 37bp	gene:CAC98557 - 259bp	.	.	.	.	.	.	.	.	.	.	.	gaagtagcttcaaat	taagcggagttaaaaacttcgctaa	tttagtttgctagga	..(((((((((...)))))))))..	5	-10.5	+	-
Listeria monocytogenes	Chromosome	515165	515169	515167	taagcggagtaaaaactcactaatttagtctgatagaaattgtgtattattaacaacaataaactttagaagaggtggaacattttcgcctcctctttttAtaggtttata	+	WT_3prime_signal_forward_287	1000	69.3	.	0.001	515167	.	gene:CAC98557 - 107bp	gene:CAC98558 - 222bp	.	515135	515161	TERM_413	86	-8.0	-5.0	caacaataaacttta	gaagaggtggaa cat tttcgcctcctc	tttttAtaggtttat	5	caacaataaacttta	gaagaggtggaacattttcgcctcctc	tttttataggtttat	((.(((((((((...))))))))).))	5	-10.699999809265137	+	+
Listeria monocytogenes	Chromosome	515800	515805	515804	aggatgaccaagtgaagcatccaccactacaagagcaaaaggattaaagcagaaacccaagcattttaagtaagcagtgctactactgcttacttttttgTattactttta	+	WT_3prime_signal_forward_288	1000	61.2	.	0.001	515804	.	gene:CAC98558 - 50bp	gene:CAC98559 - 271bp	biological_region	515773	515796	TERM_414	100	-10.4	-5.5	acccaagcattttaa	gtaagcagtg ctac tactgcttac	ttttttgTattactt	7	acccaagcattttaa	gtaagcagtgctactactgcttac	ttttttgtattactt	((((((((((....))))))))))	7	-11.899999618530273	+	+
Listeria monocytogenes	Chromosome	519744	519747	519745	aacgagttggcgtgcgcgaacggatgaaacaaaaacaagcagcagcggaagaataatatgtaaactatctggtttccatttggagattggatagtttttgTttatacttaa	+	WT_3prime_signal_forward_289	1000	222.2	.	0.0	519745	.	gene:CAC98561 - 44bp	gene:CAC98562 - 42bp	biological_region	519709	519738	TERM_419	89	-6.5	-5.4	agaataatatgtaaa	ctatctggtttcc attt ggagattggatag	tttttgTttatactt	6	agaataatatgtaaa	ctatctggtttccatttggagattggatag	tttttgtttatactt	(((((((((((((....)))))))))))))	6	-14.100000381469727	+	+
Listeria monocytogenes	Chromosome	520313	520316	520315	actgccgttgattattattccgaagtctggattccggtggttgaaaaagactaacaaaccaaagaacaaatttcattgattgtgaaatttgttctttttaAatcccactcc	+	WT_3prime_signal_forward_290	0	44948	.	0.932	520315	.	gene:CAC98562 - 45bp	gene:CAC98563 - 110bp	.	520278	520308	TERM_422	89	-10.7	-4.7	gactaacaaaccaaa	gaacaaatttcat tgatt gtgaaatttgttc	tttttaAatcccact	6	gactaacaaaccaaa	gaacaaatttcattgattgtgaaatttgttc	tttttaaatcccact	(((((((((((((.....)))))))))))))	6	-13.399999618530273	+	+
Listeria monocytogenes	Chromosome	520834	520838	520836	caatcgctcgttttgaagtggttcatgtgcaaaaccctgtgattgttgaaaaataagaagtgagtaaacaagccatttcgaggtagatggcttgttttttTgttttcagat	+	WT_3prime_signal_forward_291	1000	627.7	.	0.0	520836	.	gene:CAC98563 - 43bp	gene:CAC98564 - 123bp	biological_region	520804	520829	TERM_423	100	-8.4	-6.1	taagaagtgagtaaa	caagccattt cgaggt agatggcttg	ttttttTgttttcag	6	taagaagtgagtaaa	caagccatttcgaggtagatggcttg	tttttttgttttcag	((((((((((......))))))))))	6	-11.5	+	+
Listeria monocytogenes	Chromosome	521806	521810	521808	ccgtatgtcacaccgcatctcaccagacggcacttataaaggtcgcacaattatcgaaaaataagaggatttgttccagcgattggaacaaattctttttTttgtgatact	+	WT_3prime_signal_forward_293	1000	1110.8	.	0.0	521808	.	gene:CAC98565 - 35bp	gene:CAC98566 - 53bp	biological_region	521774	521802	TERM_425	100	-11.9	-6.0	tatcgaaaaataaga	ggatttgttccag cga ttggaacaaattc	tttttTttgtgatac	5	tatcgaaaaataaga	ggatttgttccagcgattggaacaaattc	ttttttttgtgatac	((((((((((((.....))))))))))))	5	-13.5	+	+
Listeria monocytogenes	Chromosome	522628	522631	522631	aaaagttggtgagttataccgatttaatgcggatgctgaagcaggaagtatttatttttaatagaaaaggagccaccgatttggttggcccctttttttaTaggaaatgct	+	WT_3prime_signal_forward_294	1000	44956	.	0.009	522631	.	gene:CAC98566 - 37bp	gene:CAC98568 - 1088bp	.	522599	522622	TERM_427	85	-5.2	-5.6	atttttaatagaaaa	ggagcc-accg att tggttggcccc	tttttttaTaggaaa	8	.	.	.	.	.	.	-	+
Listeria monocytogenes	Chromosome	525751	525753	525753	ggaaggcgttcgcgaaggaagaaatattttaactacattagaaaaaattggctctttgtaatccgaattggcaaggcggactccgctttgccacattcgcTctttatataa	+	WT_3prime_signal_forward_295	0	45194	.	0.192	525753	.	gene:CAC98568 - 38bp	gene:CAC98569 - 60bp	.	525715	525752	TERM_429	100	-14.3	-3.6	ttggctctttgtaat	ccgaat-tggcaaggcgg act ccgctttgccacattcgc	Tctttatataagttc	0	tggctctttgtaatc	cgaattggcaaggcggactccgctttgccacattcg	ctctttatataagtt	((((((((((((((((...))))))))))).)))))	1	-22.100000381469727	+	+
Listeria monocytogenes	Chromosome	531271	531274	531273	ttaagtatcactgccccattttccgcgttatagctttgtggaaggctgcggaagatgacgctatgaaatgccccttaaagtaatttaaggggcatttttcTataaaaaagg	+	WT_3prime_signal_forward_296	1000	8793.6	.	0.0	531273	.	gene:CAC98573 - 163bp	gene:CAC98574 - 20bp	.	531241	531266	TERM_433	100	-14.9	-5.0	gatgacgctatgaaa	tgccccttaaa gtaa tttaaggggca	tttttcTataaaaaa	6	gatgacgctatgaaa	tgccccttaaagtaatttaaggggca	tttttctataaaaaa	(((((((((((....)))))))))))	6	-16.600000381469727	+	+
Listeria monocytogenes	Chromosome	544180	544183	544182	taggccgcgcaatcgaaggcgtacaagaaaaccgctcgttgcatccgttgttttaaagaataagcagaaaacagtaacttagtagagttgctgtttttttGttatctgtcg	+	WT_3prime_signal_forward_298	1000	422.1	.	0.0	544182	.	gene:CAC98588 - 43bp	gene:CAC98589 - 740bp	biological_region	544153	544174	TERM_443	100	-5.9	-5.9	agaataagcagaaaa	cagtaactt agta gagttgctg	tttttttGttatctg	7	agaataagcagaaaa	cagtaacttagtagagttgctg	tttttttgttatctg	(((((((((....)))))))))	7	-9.100000381469727	+	+
Listeria monocytogenes	Chromosome	546273	546276	546274	caaagaggacaagaacgatttaatgtatatcgtcaatgcttctgttgaaactggatactaaagaaaaaaccatctgactttcacgtcagatggtttttggGtttattaaat	-	WT_3prime_signal_reverse_48	1000	67.5	.	0.0	546274	.	gene:CAC98591 - 38bp	gene:CAC98576 - 12162bp	biological_region	546282	546305	TERM_447	93	-11.1	-4.9	atactaaagaaaaaa	ccatctgac tttcac gtcagatgg	tttttggGtttatta	7	.	.	.	.	.	.	-	+
Listeria monocytogenes	Chromosome	549869	549871	549871	ttagtaaacctatcgaaggcggcgtaacagaatacacttacttcgatccattttgataataaaaagcgtagatatcttctaacaaagatatctacgctttTtttatctagc	-	WT_3prime_signal_reverse_49	0	44963	.	0.012	549871	.	gene:CAC98595 - 45bp	gene:CAC98592 - 2731bp	biological_region	549875	549906	TERM_449	100	-14.7	-5.7	ttttgataataaaaa	gcgtagatatctt ctaaca aagatatctacgc	tttTtttatctagct	3	ttttgataataaaaa	gcgtagatatcttctaacaaagatatctacgc	tttttttatctagct	(((((((((((((......)))))))))))))	3	-17.5	+	+
Listeria monocytogenes	Chromosome	552518	552521	552520	tttggtgaaacagggcttgccggcggttttggcgttggttgcggttttgttggtttaggtgttgtgggaaaaggcttggattaaatctgagcctttttatAatggaaatta	-	WT_3prime_signal_reverse_51	1000	44940	.	0.017	552520	.	gene:CAC98597 - 42bp	gene:CAC98596 - 236bp	biological_region	552528	552548	TERM_456	90	-8.3	-4.9	ggtgttgtgggaaaa	ggcttggat taa atctgagcc	tttttatAatggaaa	7	ggtgttgtgggaaaa	ggcttggattaaatctgagcc	tttttataatggaaa	(((((((((...)))))))))	7	-9.5	+	+
Listeria monocytogenes	Chromosome	554532	554535	554534	ggactgattatggcttgtattggtcttctgtgttcgctatttattcgtaaagctaaataataaagcgaagagaacttctcgtaatgagaggttcttttttGttttgacaaa	+	WT_3prime_signal_forward_299	1000	273.6	.	0.0	554534	.	gene:CAC98598 - 39bp	gene:CAC98599 - 89bp	biological_region	554505	554527	TERM_457	100	-9.2	-5.8	ataataaagcgaaga	gaacttctcg taa tgagaggttc	ttttttGttttgaca	6	ataataaagcgaaga	gaacttctcgtaatgagaggttc	ttttttgttttgaca	(((((((((.....)))))))))	6	-10.899999618530273	+	+
Listeria monocytogenes	Chromosome	555624	555629	555626	agcccgcgaaatgctggacgaacttttagaagcgcataaagagtatttaccgaatttctttaaataagtaaaaaagagcctgtcaaagggctctttttttAtatccgccaa	-	WT_3prime_signal_reverse_52	1000	45085	.	0.02	555626	.	gene:CAC98600 - 31bp	gene:CAC98597 - 2693bp	biological_region	555634	555651	TERM_459	93	-4.8	-5.7	taaataagtaaaaaa	gagcct gtcaaa gggctc	tttttttAtatccgc	7	taaataagtaaaaaa	gagcctgtcaaagggctc	tttttttatatccgc	((((((......))))))	7	-8.800000190734863	+	+
Listeria monocytogenes	Chromosome	558482	558485	558483	ctacacgaagaaaaccgtggaagacgcgctcgatgcttattacgccgaacataaatagcaaaacgcttagccgggcctaaactcgactaagcgtttttcaTttttacaaaa	-	WT_3prime_signal_reverse_53	1000	39.4	.	0.0	558483	.	gene:CAC98603 - 41bp	gene:CAC98600 - 1506bp	biological_region	558485	558526	TERM_462	89	-12.4	-3.3	cgccgaacataaata	gcaaaacgcttagccggg cctaaa ctcgactaagcgtttttc	aTttttacaaaagcg	1	acataaatagcaaaa	cgcttagccgggcctaaactcgactaagcg	tttttcatttttaca	(((((((.((((......)))).)))))))	7	-13.399999618530273	+	+
Listeria monocytogenes	Chromosome	569987	569992	569991	gaagacaccgcttgattttatcgatttagcgacaaaagaattagaatatgacgtgtaaaatagagagttaccttctataattaggaggtaactttcatttTtgattggagg	+	WT_3prime_signal_forward_301	1000	46.3	.	0.007	569991	.	gene:CAC98610 - 39bp	gene:CAC98611 - 16bp	biological_region	569952	569987	TERM_469	93	-10.6	-4.9	tatgacgtgtaaaat	agagagttaccttcta taat taggaggtaactttca	tttTtgattggagga	3	atgacgtgtaaaata	gagagttaccttctataattaggaggtaactttc	atttttgattggagg	(((((((((((((((....)))))))))))))))	4	-20.200000762939453	+	+
Listeria monocytogenes	Chromosome	572558	572561	572560	tggcagtgatttgccactgcttgatttagattttcgtttagtagagcggaaaacgacataataaaaggtttcctccgaatgtgcgaggaaacctttttttGttagtttttg	-	WT_3prime_signal_reverse_54	0	44940	.	0.128	572560	.	gene:CAC98614 - 39bp	gene:CAC98605 - 9999bp	biological_region	.	.	.	.	.	.	.	.	.	.	aacgacataataaaa	ggtttcctccgaatgtgcgaggaaacc	tttttttgttagttt	((((((((((......).)))))))))	7	-13.100000381469727	+	-
Listeria monocytogenes	Chromosome	572600	572603	572601	ttgacttcattgcccgcggtggtcgaattccagcaccaatccattccttcaaaaactaacaaaaaaaggtttcctcgcacattcggaggaaaccttttatTatgtcgtttt	+	WT_3prime_signal_forward_302	1000	86.0	.	0.0	572601	.	gene:CAC98613 - 41bp	gene:CAC98615 - 1137bp	biological_region	572568	572594	TERM_474	90	-8.1	-4.9	aaactaacaaaaaaa	ggtttcctc gcacattcg gaggaaacc	ttttatTatgtcgtt	6	ttcaaaaactaacaa	aaaaaggtttcctcgcacattcggaggaaacctttta	ttatgtcgttttccg	.(((((((((((((.........))))))))))))).	1	-18.799999237060547	+	+
Listeria monocytogenes	Chromosome	577585	577589	577586	ttggtggacaaaatatggttctttcgaagatgtacatgtagtagaaaaacaatagcatgcaaaaagcctccagttaattgaattagctggaggcttttttTgttatatttc	-	WT_3prime_signal_reverse_55	1000	44998	.	0.012	577586	.	gene:CAC98618 - 43bp	gene:CAC98614 - 4017bp	biological_region	577593	577621	TERM_478	100	-16.9	-5.9	aatagcatgcaaaaa	gcctccagttaat tga attagctggaggc	ttttttTgttatatt	6	aatagcatgcaaaaa	gcctccagttaattgaattagctggaggc	tttttttgttatatt	(((((((((((((...)))))))))))))	6	-19.200000762939453	+	+
Listeria monocytogenes	Chromosome	577627	577629	577628	ggcgccgagctatacgcccagtttgcctataactatttaaaccaagctgaaatataacaaaaaaagcctccagctaattcaattaactggaggctttttgCatgctattgt	+	WT_3prime_signal_forward_303	1000	125.6	.	0.0	577628	.	gene:CAC98617 - 43bp	gene:CAC98619 - 1257bp	biological_region	577593	577621	TERM_477	100	-14.7	-4.7	aatataacaaaaaaa	gcctccagctaat tca attaactggaggc	tttttgCatgctatt	6	.	.	.	.	.	.	-	+
Listeria monocytogenes	Chromosome	580116	580119	580118	aaaactacattgcttcattcggaaaagtgaataatgatatttatggtttcttaaataaataataaaaaactcgattctgtttgtagaatcgagtttttttAttatttacca	+	WT_3prime_signal_forward_304	1000	165.3	.	0.0	580118	.	gene:CAC98619 - 37bp	gene:CAC98627 - 6210bp	biological_region	580087	580110	TERM_481	100	-10.4	-6.0	ataaataataaaaaa	ctcgattctg tttg tagaatcgag	tttttttAttattta	7	ataaataataaaaaa	ctcgattctgtttgtagaatcgag	tttttttattattta	((((((((((....))))))))))	7	-11.300000190734863	+	+
Listeria monocytogenes	Chromosome	591360	591362	591361	tagaacgcaaaggacttcgtgtcgtagaaactgaaaaaatcgaaaaataattgaaacagcttgaaaacgaggtaatttctcattttcaagctgttttttcGttaggctatt	-	WT_3prime_signal_reverse_58	1000	37.7	.	0.0	591361	.	gene:CAC98632 - 50bp	gene:CAC98626 - 5398bp	biological_region	591369	591405	TERM_488	100	-13.2	-5.3	gaaaaataattgaaa	cagcttgaaaacgagg taatt tctcattttcaagctg	ttttttcGttaggct	7	gaaaaataattgaaa	cagcttgaaaacgaggtaatttctcattttcaagctg	ttttttcgttaggct	(((((((((((.((((.....)))).)))))))))))	7	-17.899999618530273	+	+
Listeria monocytogenes	Chromosome	595047	595053	595051	tcgcattattcattttcgcgccattcttgaaaaaatatatgaagggcgttcattaaaggaattaagcgcactttctccttatttggaggaagtgttttttTgtgctaggaa	+	WT_3prime_signal_forward_305	1000	46.8	.	0.018	595051	.	gene:CAC98634 - 41bp	gene:CAC98635 - 82bp	biological_region	595019	595044	TERM_490	100	-9.8	-5.7	taaaggaattaagcg	cactttctcc ttattt ggaggaagtg	ttttttTgtgctagg	6	taaaggaattaagcg	cactttctccttatttggaggaagtg	tttttttgtgctagg	((((((((((......))))))))))	6	-14.600000381469727	+	+
Listeria monocytogenes	Chromosome	596534	596539	596538	cattacttcaaaaagacgtaaaagttcctgaaccagtttgtattaaattcgtaaaataatttaaaaaatccagaatggcctcagtgccattctggattttTtatactaaaa	-	WT_3prime_signal_reverse_59	1000	45120	.	0.001	596538	.	gene:CAC98637 - 41bp	gene:CAC98632 - 4487bp	biological_region	596543	596570	TERM_492	100	-14.3	-5.3	aaataatttaaaaaa	tccagaatggc ctcagt gccattctgga	ttttTtatactaaaa	4	aaataatttaaaaaa	tccagaatggcctcagtgccattctgga	ttttttatactaaaa	(((((((((((......)))))))))))	4	-18.0	+	+
Listeria monocytogenes	Chromosome	598924	598926	598926	caaatatcgccggattcctcaaagtagcagatacaatgatttctcaaggtattatttaatttaaaaagcccttctttctatccgaaagaagggcttttttGttatctcatt	-	WT_3prime_signal_reverse_61	1000	44948	.	0.002	598926	.	gene:CAC98639 - 42bp	gene:CAC98637 - 1304bp	biological_region	598933	598959	TERM_495	100	-15.3	-5.6	tatttaatttaaaaa	gcccttctttc tatcc gaaagaagggc	ttttttGttatctca	6	tatttaatttaaaaa	gcccttctttctatccgaaagaagggc	ttttttgttatctca	(((((((((((.....)))))))))))	6	-17.399999618530273	+	+
Listeria monocytogenes	Chromosome	598964	598968	598967	ttattagtgtgattctatggttcggactttcttttattttacgaaaattaatgagataacaaaaaagcccttctttcggatagaaagaagggctttttaaAttaaataata	+	WT_3prime_signal_forward_310	0	45011	.	0.809	598967	.	gene:CAC98638 - 39bp	gene:CAC98649 - 8404bp	biological_region	598933	598959	TERM_496	100	-15.3	-4.8	tgagataacaaaaaa	gcccttctttc ggata gaaagaagggc	tttttaaAttaaata	7	.	.	.	.	.	.	-	+
Listeria monocytogenes	Chromosome	609587	609591	609590	tgcatccgattatgtacgtgatgatggtactgtttatactgtactttatgttcgtcgtttagacagcaaaaaccggggattccgcatcctcggttttttcGtttaatcata	-	WT_3prime_signal_reverse_65	1000	45177	.	0.042	609590	.	gene:CAC98652 - 38bp	gene:CAC98650 - 1107bp	biological_region	609598	609618	TERM_501	100	-9.0	-5.4	tttagacagcaaaaa	ccggggat tccgc atcctcgg	ttttttcGtttaatc	7	tttagacagcaaaaa	ccggggattccgcatcctcgg	ttttttcgtttaatc	((((((((.....))))))))	7	-10.5	+	+
Listeria monocytogenes	Chromosome	609625	609628	609628	ttttgtccaaggatatgacgaggaaaaaggcaaaaactacatgattgtgtattatgattaaacgaaaaaaccgaggatgcggaatccccggtttttgctgTctaaacgacg	+	WT_3prime_signal_forward_311	500	45106	.	0.07	609628	.	gene:CAC98651 - 37bp	gene:CAC98653 - 1612bp	.	609598	609618	TERM_500	79	-6.8	-4.8	gattaaacgaaaaaa	ccgaggat gcgga atccccgg	tttttgctgTctaaa	9	.	.	.	.	.	.	-	+
Listeria monocytogenes	Chromosome	613456	613460	613459	cgttatgataaattcgtttttactaccgtgaatatcgctagacgataaaataaaaagaagctagaaaaagtgagaaatcattttatctagcttcttttttGaatatctaag	+	WT_3prime_signal_forward_312	1000	60.9	.	0.002	613459	.	gene:CAC98654 - 50bp	gene:CAC98655 - 376bp	biological_region	613415	613452	TERM_503	100	-13.7	-5.1	acgataaaataaaaa	gaagctagaaaaagtga gaaa tcattttatctagcttc	ttttttGaatatcta	6	.	.	.	.	.	.	-	+
Listeria monocytogenes	Chromosome	615318	615321	615320	gattaatgctctcggaagtattcaatcatagtattagggcatttcgtggacggaaagaacgtatttaaaaaagcaatctcgtctagagattgcttttttaTtatcgaataa	-	WT_3prime_signal_reverse_68	1000	45058	.	0.005	615320	.	gene:CAC98656 - 32bp	gene:CAC98652 - 4394bp	biological_region	615328	615348	TERM_506	100	-9.8	-5.6	aacgtatttaaaaaa	gcaatctc gtcta gagattgc	ttttttaTtatcgaa	7	aacgtatttaaaaaa	gcaatctcgtctagagattgc	ttttttattatcgaa	((((((((.....))))))))	7	-11.0	+	+
Listeria monocytogenes	Chromosome	617625	617628	617627	tcacagttaataaaaactttcctgaggggaattatttaaaagtgctctttcttactttggatatttaaaaaacagcgaccaagcgtggtcgctgttttttAtttatttttc	-	WT_3prime_signal_reverse_69	1000	44976	.	0.001	617627	.	gene:CAC98660 - 32bp	gene:CAC98657 - 1048bp	biological_region	.	.	.	.	.	.	.	.	.	.	tggatatttaaaaaa	cagcgaccaagcgtggtcgctg	ttttttatttatttt	(((((((((....)))))))))	6	-14.699999809265137	+	-
Listeria monocytogenes	Chromosome	617661	617664	617662	cggaagaagatgacttatatagatggtttgaaagctttttgccaaaccaaccagtgaaaaataaataaaaaacagcgaccacgcttggtcgctgttttttAaatatccaaa	+	WT_3prime_signal_forward_313	1000	127.6	.	0.0	617662	.	gene:CAC98659 - 32bp	gene:CAC98662 - 3141bp	biological_region	617634	617655	TERM_510	100	-14.5	-5.1	aaaataaataaaaaa	cagcgacca cgct tggtcgctg	ttttttAaatatcca	6	.	.	.	.	.	.	-	+
Listeria monocytogenes	Chromosome	618876	618879	618878	acggctctggctggggtaaatatctagttggcttcggtcgcgtataattaataacttaaagtaacctgtggagcaagcagttcgcttcacaggttttttgTtggaaatttt	-	WT_3prime_signal_reverse_70	1000	321.0	.	0.0	618878	.	gene:CAC98661 - 53bp	gene:CAC98660 - 32bp	biological_region	618886	618914	TERM_514	100	-10.3	-5.5	aataacttaaagtaa	cctgtggagcaag cag ttcgcttcacagg	ttttttgTtggaaat	7	aataacttaaagtaa	cctgtggagcaagcagttcgcttcacagg	ttttttgttggaaat	((((((((((.........))))))))))	7	-15.199999809265137	+	+
Listeria monocytogenes	Chromosome	624474	624477	624476	cctgaaagtgaatatgtagaaacaccaacggaagaaaaagaattataaaataaaaaacactattagttagaaaatatttttctgctaatagtgtttttttGtcgtgttaaa	+	WT_3prime_signal_forward_314	1000	62.5	.	0.001	624476	.	gene:CAC98663 - 51bp	gene:CAC98664 - 205bp	biological_region	624433	624468	TERM_516	100	-10.8	-5.7	ttataaaataaaaaa	cactattagttagaaaa tat ttttct-gctaatagtg	tttttttGtcgtgtt	7	.	.	.	.	.	.	-	+
Listeria monocytogenes	Chromosome	630528	630532	630530	ggcgtaaattagccattgcacgctacgagtttagcaaagagcattataggggaaatatatagacaatgagtcaatcatttaattaaatgattgattttttTgtggcagtat	+	WT_3prime_signal_forward_315	0	44949	.	0.107	630530	.	gene:CAC98667 - 37bp	gene:CAC98668 - 97bp	biological_region	630500	630523	TERM_524	100	-9.8	-5.6	tatatagacaatgag	tcaatcattt aatt aaatgattga	ttttttTgtggcagt	6	tatatagacaatgag	tcaatcatttaattaaatgattga	tttttttgtggcagt	((((((((((....))))))))))	6	-8.100000381469727	+	+
Listeria monocytogenes	Chromosome	634289	634294	634293	cacaagaaacagaaggaaaagcaaaagattctgctaaaaaacattggtttagtaaataaaaatatttcaaacgaggacagagaaatctgttctcgtttttTtgtgttttaa	+	WT_3prime_signal_forward_316	1000	106.0	.	0.0	634293	.	gene:CAC98671 - 38bp	gene:CAC98672 - 185bp	biological_region	634264	634287	TERM_526	100	-11.8	-5.9	taaaaatatttcaaa	cgaggacaga gaaa tctgttctcg	tttttTtgtgtttta	5	taaaaatatttcaaa	cgaggacagagaaatctgttctcg	tttttttgtgtttta	((((((((((....))))))))))	5	-14.100000381469727	+	+
Listeria monocytogenes	Chromosome	635313	635318	635317	gggcttgttatcggactcggctatgcttggcttaaccgaacgaaatcaatttataaagactaatataaagagacctcggaaattttccgaggtcttttttTtatatgcttt	+	WT_3prime_signal_forward_317	1000	143.9	.	0.0	635317	.	gene:CAC98672 - 34bp	gene:CAC98675 - 2847bp	biological_region	635288	635310	TERM_529	100	-16.4	-6.0	agactaatataaaga	gacctcggaa att ttccgaggtc	ttttttTtatatgct	6	agactaatataaaga	gacctcggaaattttccgaggtc	ttttttttatatgct	((((((((((...))))))))))	6	-15.5	+	+
Listeria monocytogenes	Chromosome	638691	638695	638693	accttacatatgagtgcaaaatgaatacttttttctaattgtatttcgtaaaaatatgcataataaaaagaagctatctaactaagatagcttcttttttAttaactattt	-	WT_3prime_signal_reverse_76	1000	32.6	.	0.0	638693	.	gene:CAC98676 - 86bp	gene:CAC98674 - 974bp	biological_region	638700	638724	TERM_531	100	-11.6	-5.5	tatgcataataaaaa	gaagctatct aacta agatagcttc	ttttttAttaactat	6	tatgcataataaaaa	gaagctatctaactaagatagcttc	ttttttattaactat	((((((((((.....))))))))))	6	-12.600000381469727	+	+
Listeria monocytogenes	Chromosome	638729	638732	638731	tcttcatcgttcaaggtatcggcgcaatcgcaacattcttctttattggtaaaaatagttaataaaaaagaagctatcttagttagatagcttctttttaTtatgcatatt	+	WT_3prime_signal_forward_318	1000	62.5	.	0.001	638731	.	gene:CAC98675 - 37bp	gene:CAC98677 - 1568bp	biological_region	638700	638724	TERM_532	100	-11.6	-5.2	atagttaataaaaaa	gaagctatct tagtt agatagcttc	tttttaTtatgcata	6	.	.	.	.	.	.	-	+
Listeria monocytogenes	Chromosome	642345	642348	642347	cgaataccgataaccgcgtaacggtgaaaacaagttccggagatattaaaatcgaaaaataaaaaatcagtgcgctaattatttaattagcgcattctttTggttaaaaag	+	WT_3prime_signal_forward_319	0	45009	.	1.0	642347	.	gene:CAC98679 - 37bp	gene:CAC98680 - 66bp	.	642314	642343	TERM_534	84	-8.7	-4.4	cgaaaaataaaaaat	cagtgcgctaatt attt aattagcgcattc	tttTggttaaaaagg	3	aaaataaaaaatcag	tgcgctaattatttaattagcgca	ttcttttggttaaaa	((((((((((....))))))))))	6	-11.800000190734863	+	+
Listeria monocytogenes	Chromosome	642910	642913	642912	ttctttttgcgcggtggaaaatctactagtggcaaagccgctacgaaataaaaaaatgtctatcctaattgattcattcaactagaatagacatttttttAttcttcttca	-	WT_3prime_signal_reverse_77	1000	45068	.	0.001	642912	.	gene:CAC98681 - 49bp	gene:CAC98676 - 3428bp	biological_region	642920	642956	TERM_538	100	-8.2	-6.0	tacgaaataaaaaaa	tgtctatcctaattga ttcat tcaactagaatagaca	tttttttAttcttct	7	.	.	.	.	.	.	-	+
Listeria monocytogenes	Chromosome	643346	643349	643349	gaattacacgtatcgtaaagcatagtgacgataactgggctagatgttaagctaacttcctaatttatgctataatatagtgtactttaggaggttttttGatgcgtttta	-	WT_3prime_signal_reverse_78	0	7.0	.	0.067	643349	gene:CAC98681	gene:CAC98682 - 51bp	gene:CAC98676 - 3864bp	CDS,exon,gene,mRNA	643356	643394	TERM_539	81	-5.4	-5.2	tagatgttaagctaa	cttcctaatttatgctat aat atagtgtactttaggagg	ttttttGatgcgttt	6	tagatgttaagctaa	cttcctaatttatgctataatatagtgtactttaggagg	ttttttgatgcgttt	((((((((..((((((((...))))))))..))))))))	6	-14.699999809265137	+	+
Listeria monocytogenes	Chromosome	643850	643853	643851	agctgttctaatgtaccgaagatggcgcagtaaagtttggtctttaaaatcagtcatataaagaaacgtctctttgatttattcgaaggggcgtttttacAtgacaaaact	-	WT_3prime_signal_reverse_79	1000	19.0	.	0.002	643851	.	gene:CAC98683 - 38bp	gene:CAC98682 - 106bp	.	643859	643885	TERM_540	79	-7.3	-4.7	agtcatataaagaaa	cgtctctttga tttat tcgaaggggcg	tttttacAtgacaaa	7	agtcatataaagaaa	cgtctctttgatttattcgaaggggcg	tttttacatgacaaa	(((((((((((.....)))))))))))	7	-13.600000381469727	+	+
Listeria monocytogenes	Chromosome	649444	649448	649447	aaaaggcttctacgctgacctttataacagtcagttcaccggagctcaagcagtttaaatgtaaaaagacaatgtggctgtgagctgcattgtcttttttTgagcagaaaa	+	WT_3prime_signal_forward_320	1000	80.7	.	0.0	649447	.	gene:CAC98686 - 40bp	gene:CAC98687 - 72bp	biological_region	649414	649440	TERM_543	100	-12.4	-5.4	gtttaaatgtaaaaa	gacaatgtggct gtg agctgcattgtc	ttttttTgagcagaa	6	gtttaaatgtaaaaa	gacaatgtggctgtgagctgcattgtc	tttttttgagcagaa	((((((((((((...))))))))))))	6	-14.699999809265137	+	+
Listeria monocytogenes	Chromosome	649857	649862	649861	ttgacgtaacgaatgtaatgggcggaatgggagcatttcacggtacagtaactaactaaataaagaagccgcgacctaaaattaggttgcggcttcttttTatttagctat	+	WT_3prime_signal_forward_322	1000	77.0	.	0.0	649861	.	gene:CAC98687 - 38bp	gene:CAC98690 - 2727bp	biological_region	649825	649856	TERM_545	100	-19.6	-5.3	aactaactaaataaa	gaagccgcgaccta aaat taggttgcggcttc	ttttTatttagctat	4	aactaactaaataaa	gaagccgcgacctaaaattaggttgcggcttc	tttttatttagctat	((((((((((((((....))))))))))))))	4	-24.399999618530273	+	+
Listeria monocytogenes	Chromosome	651750	651753	651752	caaaagacattatctctgcaggagcaaaagaagcagtagaattagctaaaatcttttaataaaaaaccgtgaaagagaaaacctctttcacggtttttttGcgatttaatt	-	WT_3prime_signal_reverse_80	1000	47.8	.	0.0	651752	.	gene:CAC98689 - 41bp	gene:CAC98688 - 117bp	biological_region	651760	651786	TERM_547	100	-15.3	-5.5	tcttttaataaaaaa	ccgtgaaagag aaaac ctctttcacgg	tttttttGcgattta	7	tcttttaataaaaaa	ccgtgaaagagaaaacctctttcacgg	tttttttgcgattta	(((((((((((.....)))))))))))	7	-16.600000381469727	+	+
Listeria monocytogenes	Chromosome	654021	654024	654023	catgcattaagcgaaacgcaccatgcggttggaaaaatagtcatttcatttaataaataagattttcgaaaagctagatgctatcatctagctttttttgCtgtttgctgg	+	WT_3prime_signal_forward_323	0	45099	.	0.852	654023	.	gene:CAC98691 - 39bp	gene:CAC98692 - 54bp	biological_region	653995	654014	TERM_550	100	-10.8	-5.7	taagattttcgaaaa	gctagatg ctat catctagc	tttttttgCtgtttg	8	taagattttcgaaaa	gctagatgctatcatctagc	tttttttgctgtttg	((((((((....))))))))	8	-9.399999618530273	+	+
Listeria monocytogenes	Chromosome	657293	657296	657295	aaaagcgggtattgtcatttatattattgtctgtgtatctatttatggtatttataatgaaatcttttcctagtcctatgcctgctgcataggacttttaTtatctccaca	-	WT_3prime_signal_reverse_81	0	45175	.	0.506	657294	.	gene:CAC98696 - 27bp	gene:CAC98695 - 50bp	biological_region	657301	657323	TERM_557	100	-12.1	-4.8	tgaaatcttttccta	gtcctatgc ctgct gcataggac	ttttaTtatctccac	5	tgaaatcttttccta	gtcctatgcctgctgcataggac	ttttattatctccac	(((((((((.....)))))))))	5	-13.0	+	+
Listeria monocytogenes	Chromosome	660954	660958	660957	ttggcttatataataaagtgggttttcaaaacactgatattacaatggctaaatatttataaaaaaacgacttgatttctcaggaaatcaagtcgtttttTaacttttgtt	-	WT_3prime_signal_reverse_82	1000	45175	.	0.024	660957	.	gene:CAC98702 - 38bp	gene:CAC98696 - 2489bp	biological_region	660963	660990	TERM_563	100	-15.8	-5.3	atatttataaaaaaa	cgacttgatttc tcag gaaatcaagtcg	tttttTaacttttgt	5	.	.	.	.	.	.	-	+
Listeria monocytogenes	Chromosome	660995	660999	660997	accgaacggaaaaagggcatgaaaaattggcggagttagagcttttgaaaaacaaaagttaaaaaacgacttgatttcctgagaaatcaagtcgttttttTataaatattt	+	WT_3prime_signal_forward_324	0	44980	.	0.882	660997	.	gene:CAC98701 - 37bp	gene:CAC98705 - 3243bp	biological_region	660963	660990	TERM_562	100	-15.8	-5.7	acaaaagttaaaaaa	cgacttgatttc ctga gaaatcaagtcg	ttttttTataaatat	6	acaaaagttaaaaaa	cgacttgatttcctgagaaatcaagtcg	tttttttataaatat	((((((((((((....))))))))))))	6	-15.199999809265137	+	+
Listeria monocytogenes	Chromosome	662203	662208	662206	ataataaagaatcttattggaaaatctatttatacaaagcaactaattaaaaagcgcgaggcacgattttttcttaaggaacaaatcgcgtcttttgcttTttttgtggta	-	WT_3prime_signal_reverse_83	1000	44998	.	0.008	662206	.	gene:CAC98704 - 49bp	gene:CAC98703 - 32bp	.	662209	662253	TERM_564	95	-5.7	-5.7	gcaactaattaaaaa	gcgcgaggcacgattttttct taa ggaacaaatcgcgtcttttgc	ttTttttgtggtatg	2	aattaaaaagcgcga	ggcacgattttttcttaaggaacaaatcgcgtc	ttttgctttttttgt	(((.((((((.((((...)))).)))))).)))	8	-9.699999809265137	+	+
Listeria monocytogenes	Chromosome	677455	677459	677458	atgagggtatgtatgtgagtattgcggtgaagaagtaacagcaaaaaggttcacgtctaaaaatagcaatcaaagctatttttaagcgtgaacctttttaTttctacggag	+	WT_3prime_signal_forward_325	0	45035	.	0.769	677458	.	gene:CAC98715 - 60bp	gene:CAC98716 - 1035bp	.	677405	677451	TERM_578	100	-16.2	-5.4	aagtaacagcaaaaa	ggttcacgtctaaaaatagc aatcaaa gctatttttaagcgtgaacc	tttttaTttctacgg	6	.	.	.	.	.	.	-	+
Listeria monocytogenes	Chromosome	681313	681317	681316	taacacttagtcgcgaagaatggtacgaaatttaccgtgcggctggaaaccaattaccttaatggaaacagacacttgagcattttgctcaagtgtttttTtgtgtattag	+	WT_3prime_signal_forward_326	500	48.5	.	0.235	681316	.	gene:CAC98718 - 36bp	gene:CAC98719 - 226bp	biological_region	681288	681310	TERM_582	100	-15.0	-5.8	cttaatggaaacaga	cacttgagca ttt tgctcaagtg	tttttTtgtgtatta	5	cttaatggaaacaga	cacttgagcattttgctcaagtg	tttttttgtgtatta	((((((((((...))))))))))	5	-13.5	+	+
Listeria monocytogenes	Chromosome	684284	684287	684286	cttggatggaacgctttgaatttaaacgtaaaaattggaaaaaagaaccaaagaaaaaataagagcaaaaagcatctccgcacgtggaggtgcttttttaGttgcacaaat	+	WT_3prime_signal_forward_327	1000	39.9	.	0.012	684286	.	gene:CAC98720 - 37bp	gene:CAC98721 - 103bp	biological_region	684257	684278	TERM_588	100	-8.7	-5.3	aaataagagcaaaaa	gcatctccg cacg tggaggtgc	ttttttaGttgcaca	7	aaataagagcaaaaa	gcatctccgcacgtggaggtgc	ttttttagttgcaca	((((((((......))))))))	7	-12.300000190734863	+	+
Listeria monocytogenes	Chromosome	685042	685046	685044	aactattacagtattccgatagctacgtaaacaatttaccattacgaaacgaagataaataaacaaaagaagtatccagatttgctggatacttctttttTcgcttatttt	-	WT_3prime_signal_reverse_86	1000	45069	.	0.001	685044	.	gene:CAC98722 - 37bp	gene:CAC98704 - 21106bp	biological_region	685050	685076	TERM_590	100	-13.9	-5.2	gataaataaacaaaa	gaagtatccag atttg ctggatacttc	tttttTcgcttattt	5	gataaataaacaaaa	gaagtatccagatttgctggatacttc	ttttttcgcttattt	(((((((((((.....)))))))))))	5	-15.5	+	+
Listeria monocytogenes	Chromosome	688615	688619	688618	cttaaaaaataattaacttactttttgtaagtcgttttattggaatttgaacgctccttatgttgtaatgaatgtattacaataaaaggagcgttttttaCatggcagaaa	+	WT_3prime_signal_forward_328	0	45156	.	0.962	688618	gene:CAC98724	gene:CAC98723 - 86bp	gene:CAC98726 - 1304bp	CDS,biological_region,exon,gene,mRNA	688569	688610	TERM_592	100	-14.7	-5.1	ttattggaatttgaa	cgctccttatgttgtaatg aatg tattacaataaaaggagcg	ttttttaCatggcag	7	tattggaatttgaac	gctccttatgttgtaatgaatgtattacaataaaaggagc	gttttttacatggca	(((((((.((((((((((....)))))))))).)))))))	8	-18.899999618530273	+	+
Listeria monocytogenes	Chromosome	689456	689462	689459	aatgcaacgtaaacattaaaataattagtctaatctacctttcccttattatcgcatcaaaaaactgtttaagctcatttttcgcttaaacagttcttttTttatttaaag	-	WT_3prime_signal_reverse_87	500	45120	.	0.232	689459	.	gene:CAC98725 - 79bp	gene:CAC98722 - 2553bp	biological_region	689464	689498	TERM_593	100	-5.9	-6.0	tattatcgcatcaaa	aaactgtttaagc tcatttttc gcttaaacagttc	ttttTttatttaaag	4	tattatcgcatcaaa	aaactgtttaagctcatttttcgcttaaacagttc	tttttttatttaaag	.((((((((((((.........)))))))))))).	4	-14.199999809265137	+	+
Listeria monocytogenes	Chromosome	694994	694997	694997	aaatagaattggccaggaaaacgattaagtccatgtttgcagaactaacgattcaagcatacagataaaaaagctgtcacttttgtggcagctttttttgAtataaatgaa	+	WT_3prime_signal_forward_329	1000	96.8	.	0.0	694997	.	gene:CAC98729 - 30bp	gene:CAC98732 - 1609bp	biological_region	694969	694988	TERM_597	100	-10.0	-5.6	catacagataaaaaa	gctgtcac tttt gtggcagc	tttttttgAtataaa	8	catacagataaaaaa	gctgtcacttttgtggcagc	tttttttgatataaa	((((((((....))))))))	8	-12.399999618530273	+	+
Listeria monocytogenes	Chromosome	695453	695456	695454	tagtaccggaagctcctgaaacaccagaagctccaaaagataacaatgaaccaaaataaaatcacggctggcggactggaatttctagtccgctttgcttTgccaacggat	-	WT_3prime_signal_reverse_88	1000	156.9	.	0.0	695454	gene:CAC98730	gene:CAC98731 - 40bp	gene:CAC98725 - 5628bp	CDS,exon,gene,mRNA	695462	695484	TERM_599	100	-14.2	-4.1	ataaaatcacggctg	gcggactgga att tctagtccgc	tttgcttTgccaacg	7	ataaaatcacggctg	gcggactggaatttctagtccgc	tttgctttgccaacg	((((((((((...))))))))))	7	-15.399999618530273	+	+
Listeria monocytogenes	Chromosome	696858	696862	696860	acgaaattgccgaagtagagaagaaaatcaaaaaagcagaaagcaaaaccgaataagaaaaaagcgtccatttgttcattttgcagaggggcgtttctttTacgtagattt	+	WT_3prime_signal_forward_330	1000	99.7	.	0.0	696860	.	gene:CAC98732 - 43bp	gene:CAC98733 - 21bp	.	.	.	.	.	.	.	.	.	.	.	cgaataagaaaaaag	cgtccatttgttcattttgcagaggggcg	tttcttttacgtaga	(((((.(((((.......))))).)))))	7	-9.899999618530273	+	-
Listeria monocytogenes	Chromosome	697580	697584	697582	cagtttaactggcgtactagtatacttatttatggcaccgtattattaaaaaaaagcatcaaatgagcgcttattaagagctcattcgatgcttatttttTtacagaaaaa	-	WT_3prime_signal_reverse_89	1000	39.1	.	0.0	697582	.	gene:CAC98734 - 50bp	gene:CAC98731 - 1164bp	biological_region	697588	697630	TERM_600	100	-13.6	-5.4	ccgtattattaaaaa	aaagcatcaaatgagcgctt att aagagctcattcgatgctta	tttttTtacagaaaa	5	tattattaaaaaaaa	gcatcaaatgagcgcttattaagagctcattcgatgc	ttatttttttacaga	(((((.(((((((.(((...))).))))))).)))))	8	-17.0	+	+
Listeria monocytogenes	Chromosome	701210	701213	701212	tttgcactaaacgaattcatcggtcctgtttggcatggcgcttataataaagcagaaaatagataatacgaaaaccgcccagtgtttgggcggttttttaTtataataaaa	-	WT_3prime_signal_reverse_90	1000	97.2	.	0.0	701212	.	gene:CAC98740 - 34bp	gene:CAC98739 - 26bp	biological_region	701220	701238	TERM_608	100	-12.4	-5.6	tagataatacgaaaa	ccgcccag tgt ttgggcgg	ttttttaTtataata	7	tagataatacgaaaa	ccgcccagtgtttgggcgg	ttttttattataata	(((((((.....)))))))	7	-12.600000381469727	+	+
Listeria monocytogenes	Chromosome	704387	704393	704392	tcttgctgattttaggagtatcaagaagaacgatgagtagatattaaatcaaaataatcgtcttttcgcgttcatttcagtgaaaagacgattattttttCttattggcga	+	WT_3prime_signal_forward_331	1000	69.4	.	0.001	704392	.	gene:CAC98744 - 49bp	gene:CAC98745 - 59bp	biological_region	704346	704385	TERM_611	100	-10.3	-5.6	gatattaaatcaaaa	taatcgtcttttcgc gttcatttca gtgaaaagacgatta	ttttttCttattggc	6	gatattaaatcaaaa	taatcgtcttttcgcgttcatttcagtgaaaagacgatta	ttttttcttattggc	(((((((((((((((..........)))))))))))))))	6	-19.100000381469727	+	+
Listeria monocytogenes	Chromosome	706194	706197	706195	ttctttactcgatttgttggtatttaatcagtaaaggacgaggacttcgaagttaatagcgattttttcaaaaagagagcggatttccgttctcttttttTcatgtttact	+	WT_3prime_signal_forward_332	1000	51.7	.	0.003	706195	.	gene:CAC98746 - 44bp	gene:CAC98747 - 211bp	biological_region	706169	706188	TERM_612	100	-10.0	-5.7	cgattttttcaaaaa	gagagcgg attt ccgttctc	ttttttTcatgttta	6	cgattttttcaaaaa	gagagcggatttccgttctc	tttttttcatgttta	((((((((....))))))))	6	-11.600000381469727	+	+
Listeria monocytogenes	Chromosome	709562	709565	709565	acttaacgtattttattaataccaaccaagtgaattggttccttgtaagcgaaggaatccattaaaaaaacgagctaggattatctcctagctcgtttttTatttaaaaat	-	WT_3prime_signal_reverse_91	1000	45002	.	0.015	709565	.	gene:CAC98751 - 36bp	gene:CAC98741 - 6608bp	biological_region	709571	709595	TERM_621	100	-14.4	-5.6	aatccattaaaaaaa	cgagctagga ttatc tcctagctcg	tttttTatttaaaaa	5	aatccattaaaaaaa	cgagctaggattatctcctagctcg	ttttttatttaaaaa	((((((((((.....))))))))))	5	-16.100000381469727	+	+
Listeria monocytogenes	Chromosome	724700	724702	724701	agtaagtaagccgaatattcatcaactcattaatattttagatgagctagttttataaaaagaagtgtttggacaacttttctgttcaaacacttctttaTtttattttaa	+	WT_3prime_signal_forward_335	500	33.8	.	0.071	724701	.	gene:CAC98767 - 42bp	gene:CAC98768 - 194bp	biological_region	724658	724700	TERM_630	100	-11.6	-5.1	tgagctagttttata	aaaagaagtgtttggaca acttttc tgttcaaacacttcttta	Ttttattttaaaaaa	0	ctagttttataaaaa	gaagtgtttggacaacttttctgttcaaacacttc	tttattttattttaa	((((((((((((((.......))))))))))))))	4	-17.399999618530273	+	+
Listeria monocytogenes	Chromosome	725829	725833	725831	aaatgttaactcaattaattaacagctaataacatatcaaattcatttatcgaacattgtttacccttagcctctcgtcaccccggacgaggggcttttcTtttgatttat	+	WT_3prime_signal_forward_336	500	33.4	.	0.066	725831	.	gene:CAC98768 - 70bp	gene:CAC98769 - 201bp	biological_region	725800	725825	TERM_633	100	-12.6	-5.2	cattgtttaccctta	gcctctcgtc accccg gacgaggggc	ttttcTtttgattta	5	cattgtttaccctta	gcctctcgtcaccccggacgaggggc	ttttcttttgattta	((((((((((......))))))))))	5	-17.799999237060547	+	+
Listeria monocytogenes	Chromosome	750636	750638	750637	aataaaagcccatgaaaccttagatgaatttatagaggttgttaagaaacgtaaataaaaaaacagaaagtctctcattttttttgagaggctttctgttTttttatttaa	-	WT_3prime_signal_reverse_92	1000	57.6	.	0.0	750637	.	gene:CAC98799 - 42bp	gene:CAC98752 - 39887bp	biological_region	750640	750674	TERM_640	100	-13.8	-6.0	acgtaaataaaaaaa	cagaaagtctctca ttttttt tgagaggctttctg	ttTttttatttaatc	2	acgtaaataaaaaaa	cagaaagtctctcattttttttgagaggctttctg	tttttttatttaatc	((((((((((((((.......))))))))))))))	2	-20.799999237060547	+	+
Listeria monocytogenes	Chromosome	750674	750678	750677	tccggaagaaacatggatggataaacaacgtcagaaattgcgagattcgattaaataaaaaaacagaaagcctctcaaaaaaaatgagagactttctgttTttttatttac	+	WT_3prime_signal_forward_337	0	45193	.	0.105	750677	.	gene:CAC98798 - 40bp	gene:CAC98800 - 920bp	biological_region	750640	750674	TERM_639	100	-11.6	-6.0	gattaaataaaaaaa	cagaaagcctctca aaaaaaa tgagagactttctg	ttTttttatttacgt	2	.	.	.	.	.	.	-	+
Listeria monocytogenes	Chromosome	756032	756037	756035	attggagtggtacttgtcgcgcttgctgttgtactatttattaagaagaaaatataaaaaatcgtttgagagcatgagatatgctttcaaacgattttttTatggacgact	-	WT_3prime_signal_reverse_93	1000	35.0	.	0.0	756035	.	gene:CAC98803 - 42bp	gene:CAC98799 - 4705bp	.	756042	756074	TERM_643	100	-15.1	-5.6	agaaaatataaaaaa	tcgtttgagagcatg aga tatgctttcaaacga	ttttttTatggacga	6	agaaaatataaaaaa	tcgtttgagagcatgagatatgctttcaaacga	tttttttatggacga	(((((((((((((((...)))))))))))))))	6	-18.5	+	+
Listeria monocytogenes	Chromosome	758583	758586	758585	accgtgattgcgacgtcgacaaaccaagaaacttagcaaaaagtgtgacagtagaataaattttttcaagaccttttcgaaactagaaaaggtcttttttAtgcaatcaat	+	WT_3prime_signal_forward_340	1000	147.4	.	0.0	758585	.	gene:CAC98805 - 40bp	gene:CAC98806 - 70bp	biological_region	758554	758578	TERM_644	100	-10.1	-5.3	aataaattttttcaa	gaccttttcga aac tagaaaaggtc	ttttttAtgcaatca	6	aataaattttttcaa	gaccttttcgaaactagaaaaggtc	ttttttatgcaatca	(((((((((.......)))))))))	6	-11.399999618530273	+	+
Listeria monocytogenes	Chromosome	759409	759414	759413	aacgtaacgaacaatcgcaccatcgaagtcggattgtcagatggacttcaacaattacatatgaaaaacgaactttccgagtaattaggaaagtttttctTtacattttat	+	WT_3prime_signal_forward_341	1000	52.3	.	0.001	759413	.	gene:CAC98806 - 13bp	gene:CAC98807 - 65bp	biological_region	759385	759405	TERM_645	79	-4.7	-5.3	catatgaaaaacgaa	ctttccgag taa ttaggaaag	tttttctTtacattt	7	catatgaaaaacgaa	ctttccgagtaattaggaaag	tttttctttacattt	((((((.........))))))	7	-5.5	+	+
Listeria monocytogenes	Chromosome	760335	760339	760337	aaatgacaaaagaagatattaaagaagaaaatgatgtactccttagtttatggctagaacgtgaagatatctgagacctttcacttgaaaggtcttttttTattaaaattg	+	WT_3prime_signal_forward_342	1000	35.0	.	0.01	760337	.	gene:CAC98808 - 25bp	gene:CAC98809 - 116bp	biological_region	760311	760330	TERM_647	100	-10.8	-5.8	cgtgaagatatctga	gacctttc actt gaaaggtc	ttttttTattaaaat	6	cgtgaagatatctga	gacctttcacttgaaaggtc	tttttttattaaaat	((((((((....))))))))	6	-10.100000381469727	+	+
Listeria monocytogenes	Chromosome	760908	760911	760910	caggtattatgtgcctagcgagaaaagtaccaactgacacatttagctaatcttaatgctagactgtaataggatgagccatcattctgttgcagtttttTtgatttaaat	+	WT_3prime_signal_forward_343	1000	1017.8	.	0.0	760910	.	gene:CAC98809 - 49bp	gene:CAC98810 - 641bp	biological_region	760873	760904	TERM_648	100	-9.6	-5.7	aatcttaatgctaga	ctgtaataggatga gcca tcattctgttgcag	tttttTtgatttaaa	5	aatcttaatgctaga	ctgtaataggatgagccatcattctgttgcag	tttttttgatttaaa	((((((((((((((....))))))))))))))	5	-17.100000381469727	+	+
Listeria monocytogenes	Chromosome	783799	783803	783801	tcgtcttaaccgcgtggatgctagtagcgtttatcttatcctattttattttcacgaaacgagatgtgtattaaagagcgctgattggcgctcttttttgCgtccattaaa	+	WT_3prime_signal_forward_346	1000	53.4	.	0.009	783801	.	gene:CAC98835 - 25bp	gene:CAC98836 - 98bp	biological_region	783776	783793	TERM_665	91	-9.1	-5.1	gagatgtgtattaaa	gagcgct gatt ggcgctc	ttttttgCgtccatt	7	gagatgtgtattaaa	gagcgctgattggcgctc	ttttttgcgtccatt	(((((((....)))))))	7	-10.5	+	+
Listeria monocytogenes	Chromosome	790547	790550	790549	tgcgaaagactattttggtggaattgaaaaagaagcaattttagatatgttatttgaataaagtttaaaactctgagatatagattctcagagtttttttAatgcctaaag	+	WT_3prime_signal_forward_348	1000	67.7	.	0.001	790549	.	gene:CAC98842 - 38bp	gene:CAC98843 - 112bp	biological_region	790519	790541	TERM_675	100	-7.8	-5.5	gaataaagtttaaaa	ctctgaga tatagat tctcagag	tttttttAatgccta	7	gaataaagtttaaaa	ctctgagatatagattctcagag	tttttttaatgccta	((((((((.......))))))))	7	-10.800000190734863	+	+
Listeria monocytogenes	Chromosome	798783	798787	798785	acttcaccaagtaatgaatggcggcgttactggtagatatttagtgaaagtaaaataaataaaaagcagtgtccttaaaaataaggacactgctttttcaAcgataagcga	-	WT_3prime_signal_reverse_94	1000	45001	.	0.002	798785	.	gene:CAC98851 - 41bp	gene:CAC98848 - 1590bp	biological_region	798793	798820	TERM_680	100	-17.2	-4.6	taaaataaataaaaa	gcagtgtcctta aaaa taaggacactgc	tttttcaAcgataag	7	.	.	.	.	.	.	-	+
Listeria monocytogenes	Chromosome	798823	798828	798826	gataagtgcatggcgattattgatcaagtcattgatgcccatgtcttagtcgcttatcgttgaaaaagcagtgtccttatttttaaggacactgctttttAtttattttac	+	WT_3prime_signal_forward_349	500	44981	.	0.102	798826	.	gene:CAC98850 - 35bp	gene:CAC98852 - 1168bp	biological_region	798793	798820	TERM_681	100	-17.2	-5.6	cttatcgttgaaaaa	gcagtgtcctta tttt taaggacactgc	tttttAtttatttta	5	cttatcgttgaaaaa	gcagtgtccttatttttaaggacactgc	tttttatttatttta	((((((((((((....))))))))))))	5	-19.700000762939453	+	+
Listeria monocytogenes	Chromosome	801334	801337	801336	agtggctggaagcagtttctgaagtattagaaagccgcggtgaatcagaaaaattaggatagaaagaagctggcacgaaaaaagtgaccagcttctttttTtacgctaaat	+	WT_3prime_signal_forward_350	1000	109.9	.	0.001	801336	.	gene:CAC98853 - 37bp	gene:CAC98855 - 1019bp	biological_region	801301	801330	TERM_683	100	-8.7	-5.4	aaattaggatagaaa	gaagctgg-cac gaaaaaa gtgaccagcttc	tttttTtacgctaaa	5	aaattaggatagaaa	gaagctggcacgaaaaaagtgaccagcttc	tttttttacgctaaa	(((((((((((.......))).))))))))	5	-16.5	+	+
Listeria monocytogenes	Chromosome	802790	802794	802792	gttgaatttgtgattccggaaataaaattgagtaatgttggtatatagattgaaatgaaagaggcaggaaacaggtagttagagtttcctacctttttttGttatttggaa	+	WT_3prime_signal_forward_351	1000	243.1	.	0.0	802792	.	gene:CAC98855 - 51bp	gene:CAC98856 - 407bp	biological_region	802754	802784	TERM_685	100	-2.6	-6.0	gattgaaatgaaaga	ggcaggaaac aggtagttaga gtttcctacc	tttttttGttatttg	7	gattgaaatgaaaga	ggcaggaaacaggtagttagagtttcctacc	tttttttgttatttg	((.(((((((...........))))))).))	7	-8.800000190734863	+	+
Listeria monocytogenes	Chromosome	803689	803692	803691	aaaaagatttagaaaaaatgctcgctgtatttactacatatagctaaaaaacgccacgcttacttcccttttttagggaaatgaagcatggcgtttttttAtgttcgctat	-	WT_3prime_signal_reverse_95	1000	36.4	.	0.0	803691	.	gene:CAC98857 - 53bp	gene:CAC98854 - 1487bp	biological_region	803699	803740	TERM_687	100	-11.0	-5.8	catatagctaaaaaa	cgccacgctt-acttccct ttttt agggaaatgaagcatggcg	tttttttAtgttcgc	7	atatagctaaaaaac	gccacgcttacttcccttttttagggaaatgaagcatggc	gtttttttatgttcg	((((.((((..((((((.....))))))...)))).))))	8	-17.700000762939453	+	+
Listeria monocytogenes	Chromosome	803746	803751	803748	caatttataaagtcattgattctaaaattaagtatagcgaacataaaaaaacgccatgcttcatttccctaaaaaagggaagtaagcgtggcgttttttaGctatatgtag	+	WT_3prime_signal_forward_352	1000	90.8	.	0.001	803748	.	gene:CAC98856 - 198bp	gene:CAC98858 - 631bp	.	803699	803740	TERM_686	100	-15.4	-5.1	gcgaacataaaaaaa	cgccatgcttcatttccct aaaaa agggaagt-aagcgtggcg	ttttttaGctatatg	7	cgaacataaaaaaac	gccatgcttcatttccctaaaaaagggaagtaagcgtggc	gttttttagctatat	(((((((((.((((((((.....)))))))))))))))))	8	-24.299999237060547	+	+
Listeria monocytogenes	Chromosome	804830	804833	804832	tggtatcttaggacttccaccagctgggtattcaccgcttgggtaatggatggttataataattcgaaaagaatcgggattaaaattccggttcttttttGtgtcttatcc	-	WT_3prime_signal_reverse_96	1000	22.0	.	0.001	804832	.	gene:CAC98859 - 54bp	gene:CAC98857 - 618bp	biological_region	804839	804862	TERM_688	100	-8.2	-5.5	ataataattcgaaaa	gaatcgggat taaa attccggttc	ttttttGtgtcttat	6	ataataattcgaaaa	gaatcgggattaaaattccggttc	ttttttgtgtcttat	((((((((((....))))))))))	6	-10.399999618530273	+	+
Listeria monocytogenes	Chromosome	807932	807935	807934	acgaactatgttatttgtacgatatcttgaatgaaatccaaccagaagtactttcataattataaacaagccaacatttttcataagttggcttgttttaTtttcagcaat	-	WT_3prime_signal_reverse_97	1000	45098	.	0.001	807934	.	gene:CAC98863 - 41bp	gene:CAC98862 - 243bp	.	807940	807968	TERM_689	91	-8.9	-5.1	tttcataattataaa	caagccaacattt ttc ataagttggcttg	ttttaTtttcagcaa	5	tttcataattataaa	caagccaacatttttcataagttggcttg	ttttattttcagcaa	(((((((((...........)))))))))	5	-11.899999618530273	+	+
Listeria monocytogenes	Chromosome	811782	811785	811784	aatacaaacgcataaaaagattgctaatccctttataaattggtaaagtagagaagtagattgatcgataaagtgctgaattaactcggcactttattctTtttaattact	+	WT_3prime_signal_forward_353	1000	231.4	.	0.0	811784	.	gene:CAC98864 - 162bp	gene:CAC98865 - 28bp	.	811750	811782	TERM_691	81	-6.5	-4.9	agaagtagattgatc	ga-taaagtgctga attaac tcggcactttattc	tTtttaattactcga	1	aagtagattgatcga	taaagtgctgaattaactcggcacttta	ttctttttaattact	(((((((((((......)))))))))))	4	-13.399999618530273	+	+
Listeria monocytogenes	Chromosome	813241	813244	813242	cagattttaaaagcttccaatcgaaagacaaaaattcgacataattaacaatcaagcaagcattcgctaaatgaagctattttagggaatgcttgcttttTttactgtcaa	+	WT_3prime_signal_forward_354	1000	42.0	.	0.005	813242	.	gene:CAC98865 - 52bp	gene:CAC98866 - 207bp	biological_region	813197	813237	TERM_695	100	-11.4	-5.6	ataattaacaatcaa	gcaagcattcgctaaa tgaagctat tttagggaatgcttgc	ttttTttactgtcaa	4	taattaacaatcaag	caagcattcgctaaatgaagctattttagggaatgcttg	ctttttttactgtca	(((((((((.(((((.........))))).)))))))))	5	-17.200000762939453	+	+
Listeria monocytogenes	Chromosome	817877	817880	817878	tagcccgtgtatatgtaggtggaaatgggtattattgtgaaactaaatatttaagtattgaatagaaaaaagcagcccaatacaatgggctgctttttaaTtaatcattat	-	WT_3prime_signal_reverse_98	1000	44998	.	0.02	817878	.	gene:CAC98867 - 34bp	gene:CAC98863 - 7085bp	biological_region	817886	817907	TERM_696	100	-11.6	-4.9	attgaatagaaaaaa	gcagccca atacaa tgggctgc	tttttaaTtaatcat	7	.	.	.	.	.	.	-	+
Listeria monocytogenes	Chromosome	817910	817916	817915	tattgcacaaaaagtgaaacatgttgcaactagtagcgagcatgttcaaacggataatgattaattaaaaagcagcccattgtattgggctgcttttttcTattcaatact	+	WT_3prime_signal_forward_355	1000	115.3	.	0.0	817915	.	gene:CAC98866 - 32bp	gene:CAC98869 - 1473bp	biological_region	817886	817907	TERM_697	100	-11.6	-5.5	atgattaattaaaaa	gcagccca ttgtat tgggctgc	ttttttcTattcaat	7	atgattaattaaaaa	gcagcccattgtattgggctgc	ttttttctattcaat	((((((((......))))))))	7	-15.5	+	+
Listeria monocytogenes	Chromosome	820087	820090	820089	atggcattcatgcaagaattaacaacagcgttctttatgggcggcatgtaagtttttatatgggaatacaccaataactttcaggttgttggtgttttttTgtttttaaga	+	WT_3prime_signal_forward_356	1000	217.6	.	0.0	820089	.	gene:CAC98869 - 48bp	gene:CAC98870 - 55bp	biological_region	820057	820082	TERM_699	100	-9.1	-6.2	ttttatatgggaata	caccaataact ttca ggttgttggtg	ttttttTgtttttaa	6	ttttatatgggaata	caccaataactttcaggttgttggtg	tttttttgtttttaa	(((((((((((....)))))))))))	6	-12.800000190734863	+	+
Listeria monocytogenes	Chromosome	821030	821033	821031	cgaatcttgttccggggattttagtcgttgcgttgattgttaccggactttattatttttaaaagaaaaaacagagaatcgctcatctctgtttttttaaTttcgtttaaa	-	WT_3prime_signal_reverse_99	1000	45182	.	0.004	821031	.	gene:CAC98871 - 37bp	gene:CAC98868 - 1765bp	biological_region	821041	821060	TERM_701	89	-3.6	-5.7	ttttaaaagaaaaaa	cagaga atcgctca tctctg	tttttttaaTttcgt	9	tttattatttttaaa	agaaaaaacagagaatcgctcatctctgttttttta	atttcgtttaaatgg	.(((((((((((((........))))))))))))).	1	-14.399999618530273	+	+
Listeria monocytogenes	Chromosome	821842	821846	821846	tttagatgaaattgaacgacctaatcacttaaacgaacgttttacagtagccggaaaatagacttaaagtcgaaggatcactttgatccttcgactttttTgtacgaaata	-	WT_3prime_signal_reverse_100	0	45081	.	0.356	821846	.	gene:CAC98872 - 40bp	gene:CAC98871 - 71bp	biological_region	821852	821878	TERM_702	100	-18.2	-5.2	gaaaatagacttaaa	gtcgaaggatca ctt tgatccttcgac	tttttTgtacgaaat	5	gaaaatagacttaaa	gtcgaaggatcactttgatccttcgac	ttttttgtacgaaat	((((((((((((...))))))))))))	5	-17.799999237060547	+	+
Listeria monocytogenes	Chromosome	823595	823598	823597	ggtggcgtacttatcggcgacgaagtgaaattaaacatccaaatcgaagcaagtaaataattgtggaaactacgaatagttagcctattcgtagttttttTgtagctttat	-	WT_3prime_signal_reverse_102	1000	44943	.	0.006	823597	.	gene:CAC98874 - 40bp	gene:CAC98873 - 64bp	biological_region	823604	823628	TERM_706	100	-11.6	-5.7	aaataattgtggaaa	ctacgaatag ttagc ctattcgtag	ttttttTgtagcttt	6	aaataattgtggaaa	ctacgaatagttagcctattcgtag	tttttttgtagcttt	((((((((((.....))))))))))	6	-11.100000381469727	+	+
Listeria monocytogenes	Chromosome	824880	824883	824881	aactaaagttattccactggaagactgcaaatttgatcaaaaataaaaaaacatctcttgttcattcatttttacttgaatgatacaggagatgtttttaTttactctttt	-	WT_3prime_signal_reverse_103	0	44963	.	1.0	824881	.	gene:CAC98876 - 53bp	gene:CAC98874 - 712bp	biological_region	824888	824930	TERM_708	100	-9.5	-5.4	tcaaaaataaaaaaa	catctcttgt-tcattca tttttact tgaatgatacaggagatg	tttttaTttactctt	6	aaaaataaaaaaaca	tctcttgttcattcatttttacttgaatgatacaggaga	tgtttttatttactc	(((((((((((((((........))))))).))))))))	8	-17.200000762939453	+	+
Listeria monocytogenes	Chromosome	824935	824941	824938	ttcgtctaaataaaaaagtcgaaaccttactgaaaaagagtaaataaaaacatctcctgtatcattcaagtaaaaatgaatgaacaagagatgtttttttAtttttgatca	+	WT_3prime_signal_forward_357	1000	48.9	.	0.002	824938	.	gene:CAC98875 - 51bp	gene:CAC98878 - 2725bp	biological_region	824888	824930	TERM_707	100	-7.3	-6.2	aagagtaaataaaaa	catctcctgtatcattca agtaaaaa tgaatga-acaagagatg	tttttttAtttttga	7	gagtaaataaaaaca	tctcctgtatcattcaagtaaaaatgaatgaacaagaga	tgtttttttattttt	((((.(((.(((((((........)))))))))).))))	9	-12.399999618530273	+	+
Listeria monocytogenes	Chromosome	828058	828062	828061	gtaatttattgcttgtaacggataaagatgaagtgattagctgtccgattagttaatgaaaatgtctaaagcttacagattatatctgtaagcttttttgTcggttttttg	+	WT_3prime_signal_forward_358	1000	115.1	.	0.0	828061	.	gene:CAC98878 - 42bp	gene:CAC98879 - 106bp	biological_region	828031	828053	TERM_711	100	-13.6	-5.4	atgaaaatgtctaaa	gcttacagat tat atctgtaagc	ttttttgTcggtttt	7	atgaaaatgtctaaa	gcttacagattatatctgtaagc	ttttttgtcggtttt	((((((((((...))))))))))	7	-11.699999809265137	+	+
Listeria monocytogenes	Chromosome	830957	830960	830959	gatcaaattgataaatataaaaaagaaaaagaaaattaatctaatatggagctttatttctttgcaagtgagatggatgcaaagaaataaagctgttttaTatttgcgaga	+	WT_3prime_signal_forward_359	0	45124	.	0.209	830959	.	gene:CAC98880 - 60bp	gene:CAC98881 - 65bp	.	830907	830953	TERM_715	91	-9.8	-4.8	aattaatctaatatg	gagctttatttctttgca agtgagatgga tgcaaagaaataaagctg	ttttaTatttgcgag	5	.	.	.	.	.	.	-	+
Listeria monocytogenes	Chromosome	833070	833074	833072	acttccatttggaaatagaaagtctcgctgaacaattaaaaaaaatacaagcttaaatagaaagccccaagaacattgtgttgttcttagggctttttctTattctaaaaa	-	WT_3prime_signal_reverse_105	1000	45118	.	0.016	833072	.	gene:CAC98882 - 43bp	gene:CAC98877 - 5557bp	biological_region	833080	833109	TERM_718	100	-10.8	-5.3	aagcttaaatagaaa	gccccaagaaca ttgtgt tgttcttagggc	tttttctTattctaa	7	aagcttaaatagaaa	gccccaagaacattgtgttgttcttagggc	tttttcttattctaa	((((.(((((((......))))))).))))	7	-15.199999809265137	+	+
Listeria monocytogenes	Chromosome	833115	833117	833116	cttacgccaaaatttaaatatgatcgaaacgtacttatatgatgactttttagaataagaaaaagccctaagaacaacacaatgttcttggggctttctaTttaagcttgt	+	WT_3prime_signal_forward_360	1000	78.5	.	0.001	833116	.	gene:CAC98881 - 42bp	gene:CAC98884 - 1170bp	biological_region	833080	833109	TERM_717	100	-13.0	-4.3	ttagaataagaaaaa	gccctaagaaca acacaa tgttcttggggc	tttctaTttaagctt	6	ttagaataagaaaaa	gccctaagaacaacacaatgttcttggggc	tttctatttaagctt	((((((((((((......))))))))))))	6	-18.600000381469727	+	+
Listeria monocytogenes	Chromosome	841109	841112	841112	agatgatgctggaataactggctgtgtcttactagcagtggatgctgaagagtccaattaatggcgaaaaacagctctagtttatagggctgttttttgaTatactaaatt	+	WT_3prime_signal_forward_364	0	45074	.	0.991	841112	.	gene:CAC98891 - 37bp	gene:CAC98892 - 45bp	biological_region	841083	841103	TERM_719	100	-7.6	-5.2	attaatggcgaaaaa	cagctcta gttta tagggctg	ttttttgaTatacta	8	attaatggcgaaaaa	cagctctagtttatagggctg	ttttttgatatacta	((((((((.....))))))))	8	-10.100000381469727	+	+
Listeria monocytogenes	Chromosome	842215	842219	842218	agtaaaatagctttgataaattccttaatataatatttggatttttagtaagttataaaaagccgtgccagttcacttagtgctgatacagcttttttagTtagtagaaaa	+	WT_3prime_signal_forward_365	500	32.3	.	0.148	842218	.	gene:CAC98892 - 129bp	gene:CAC98893 - 94bp	.	842199	842209	TERM_720	88	-6.8	-5.3	gccagttcacttagt	gctg ata cagc	ttttttagTtagtag	8	.	.	.	.	.	.	-	+
Listeria monocytogenes	Chromosome	848825	848829	848827	taatcattggtctatttatttatcttattagaagacaccgaaaaaagaaaaaacaactataaaaaagtgtggatcagttagctaaactggtccacactttTatttacttct	+	WT_3prime_signal_forward_367	1000	54.7	.	0.004	848827	.	gene:CAC98899 - 37bp	gene:CAC98901 - 485bp	.	.	.	.	.	.	.	.	.	.	.	aacaactataaaaaa	gtgtggatcagttagctaaactggtccacac	ttttatttacttctt	(((((((((((((.....)))))))))))))	3	-19.299999237060547	+	-
Listeria monocytogenes	Chromosome	850180	850185	850184	cggattaaataaagacgaaagaactggcccagatccagacaactttaatttctaatagtaaaaaatcccttccagcttatcgaactggaggggatttttaTgctacaataa	+	WT_3prime_signal_forward_368	1000	152.5	.	0.0	850184	.	gene:CAC98901 - 42bp	gene:CAC98902 - 31bp	biological_region	850149	850177	TERM_730	93	-10.3	-4.9	tctaatagtaaaaaa	tcccttccagctt atc gaactggagggga	tttttaTgctacaat	6	.	.	.	.	.	.	-	+
Listeria monocytogenes	Chromosome	859439	859443	859442	atgagcgagcagcaaggaaagcagcacgtgaagcaagaagattagcgcgggagcaaggtaaataaaaaaagtaggcctagcattagctaggcctacttttTtgcttttgat	+	WT_3prime_signal_forward_369	1000	130.0	.	0.0	859442	.	gene:CAC98907 - 33bp	gene:CAC98910 - 3879bp	biological_region	859412	859437	TERM_740	100	-17.7	-5.5	aggtaaataaaaaaa	gtaggcctagc atta gctaggcctac	ttttTtgcttttgat	4	.	.	.	.	.	.	-	+
Listeria monocytogenes	Chromosome	861704	861707	861705	gccacgtttattagtactgttttaagtattattaccttacccattgtgctctattttcttcatccagttttctaaggcgggctctagctcgtcttttttgTatagaccaat	-	WT_3prime_signal_reverse_108	0	45145	.	0.885	861705	.	gene:CAC98909 - 24bp	gene:CAC98908 - 87bp	biological_region	861713	861730	TERM_741	91	-6.9	-5.4	catccagttttctaa	ggcgggc tcta gctcgtc	ttttttgTatagacc	7	catccagttttctaa	ggcgggctctagctcgtc	ttttttgtatagacc	(((((((....)))))))	7	-8.800000190734863	+	+
Listeria monocytogenes	Chromosome	866537	866539	866539	attcttttactcgtcgctgcactatttttagctaatacaaagatgcttaaacgagaaggataaaaaaacaagcaatccgaaaataggattgcttgtttttAttttctattc	-	WT_3prime_signal_reverse_109	1000	44941	.	0.003	866539	.	gene:CAC98914 - 38bp	gene:CAC98909 - 3895bp	biological_region	866545	866571	TERM_748	100	-12.4	-5.6	agaaggataaaaaaa	caagcaatccga aaa taggattgcttg	tttttAttttctatt	5	.	.	.	.	.	.	-	+
Listeria monocytogenes	Chromosome	866575	866578	866577	atcgtgtggcgtatacttactcgtacaacaaagccagaagcgccgtcgtaaagaatagaaaataaaaacaagcaatcctattttcggattgcttgtttttTtatccttctc	+	WT_3prime_signal_forward_370	0	44983	.	1.0	866577	.	gene:CAC98913 - 41bp	gene:CAC98916 - 2517bp	.	866545	866571	TERM_747	100	-12.4	-5.7	aatagaaaataaaaa	caagcaatccta ttt tcggattgcttg	tttttTtatccttct	5	aatagaaaataaaaa	caagcaatcctattttcggattgcttg	tttttttatccttct	((((((((((.......))))))))))	5	-13.699999809265137	+	+
Listeria monocytogenes	Chromosome	875308	875311	875310	tgtaatgatggagattattaaagtagttcagaataagtttttcaaataaattataaaaacacagaaattccttgtttggctgaggatttctgtgttttttAtttcatataa	+	WT_3prime_signal_forward_372	1000	109.4	.	0.001	875310	.	gene:CAC98919 - 50bp	gene:CAC98920 - 410bp	biological_region	875269	875303	TERM_757	93	-5.2	-5.7	aataaattataaaaa	cacagaaattccttg tttggc tgagga-tttctgtg	ttttttAtttcatat	6	aataaattataaaaa	cacagaaattccttgtttggctgaggatttctgtg	ttttttatttcatat	(((((((((.((((........)))))))))))))	6	-13.899999618530273	+	+
Listeria monocytogenes	Chromosome	881892	881896	881895	ctgaattaacaaatgaatagctttatctccaaaaaacatcagttaacttctatatttctcgataaaaaataccgaccagatttttctggtcggtatttatTttaccttctt	-	WT_3prime_signal_reverse_110	0	45081	.	0.097	881895	.	gene:CAC98921 - 96bp	gene:CAC98918 - 9482bp	biological_region	881901	881926	TERM_763	100	-16.3	-4.7	tttctcgataaaaaa	taccgaccaga tttt tctggtcggta	tttatTttaccttct	5	.	.	.	.	.	.	-	+
Listeria monocytogenes	Chromosome	881932	881934	881933	gaagaaagaaaaactatcagtaagaggaaccaacaggtaaaggaaagacaataagaaggtaaaataaataccgaccagaaaaatctggtcggtattttttAtcgagaaata	+	WT_3prime_signal_forward_373	0	45137	.	0.219	881933	.	gene:CAC98920 - 77bp	gene:CAC98922 - 394bp	biological_region	881901	881926	TERM_762	100	-16.3	-5.2	agaaggtaaaataaa	taccgaccaga aaaa tctggtcggta	ttttttAtcgagaaa	6	agaaggtaaaataaa	taccgaccagaaaaatctggtcggta	ttttttatcgagaaa	(((((((((((....)))))))))))	6	-17.899999618530273	+	+
Listeria monocytogenes	Chromosome	887652	887656	887655	taacccaaccaatgaaagaacaattagcttcttagataaagtattataaacagaaaagcaagatgactttggaatttccaaaagcatcttgctttttttaCtttaagttag	+	WT_3prime_signal_forward_376	1000	265.0	.	0.0	887655	.	gene:CAC98926 - 49bp	gene:CAC98928 - 2413bp	biological_region	887612	887646	TERM_772	100	-13.0	-5.7	attataaacagaaaa	gcaagatgactttgga att tccaaaagcatcttgc	tttttttaCtttaag	8	attataaacagaaaa	gcaagatgactttggaatttccaaaagcatcttgc	tttttttactttaag	((((((((..((((((...))))))..))))))))	8	-17.200000762939453	+	+
Listeria monocytogenes	Chromosome	891233	891236	891235	gaagaggtcgccaaattagtctatgatttaaaacaaaatgaatggaaatatatcgaaaaataaaaaatcaaactttttcctttacgtttggttttttattTgctagaattt	+	WT_3prime_signal_forward_378	1000	77.4	.	0.001	891235	.	gene:CAC98929 - 36bp	gene:CAC98930 - 41bp	.	.	.	.	.	.	.	.	.	.	.	aaatatatcgaaaaa	taaaaaatcaaactttttcctttacgtttggtttttta	tttgctagaatttaa	(((((((((((((............)))))))))))))	2	-9.0	+	-
Listeria monocytogenes	Chromosome	893818	893820	893819	tagcgaaagaacgccacgcagccaaaaatgcacttaaatataaattagaagactaaaataaacaagaaagcagttttcatatgcggaagctgcttttttaTggaagagagc	+	WT_3prime_signal_forward_379	1000	216.6	.	0.0	893819	.	gene:CAC98933 - 44bp	gene:CAC98934 - 18bp	biological_region	893788	893811	TERM_773	81	-5.3	-5.2	aaaataaacaagaaa	gcagttttc atatgc ggaagctgc	ttttttaTggaagag	7	aaaataaacaagaaa	gcagttttcatatgcggaagctgc	ttttttatggaagag	(((((((((......)))))))))	7	-10.5	+	+
Listeria monocytogenes	Chromosome	895988	895992	895990	ttttgttcatctggcgcttgcaactaatttaatagcccgagattctgttggcgaaaataaaaaaaccgattcagcgagcgagagctgaatcggttttcttTatttggtatt	-	WT_3prime_signal_reverse_111	0	6.0	.	0.937	895990	.	gene:CAC98936 - 11bp	gene:CAC98927 - 6486bp	biological_region	.	.	.	.	.	.	.	.	.	.	tgttggcgaaaataa	aaaaaccgattcagcgagcgagagctgaatcggttttc	tttatttggtattta	.((((((((((((((........)))))))))))))).	2	-22.0	+	-
Listeria monocytogenes	Chromosome	896031	896033	896033	tatttgcagctgttttaacatttttgcaaaaagatgtcgctgttttaaataccaaataaagaaaaccgattcagctctcgctcgctgaatcggtttttttAttttcgccaa	+	WT_3prime_signal_forward_380	1000	202.2	.	0.0	896033	.	gene:CAC98935 - 40bp	gene:CAC98937 - 1240bp	biological_region	.	.	.	.	.	.	.	.	.	.	accaaataaagaaaa	ccgattcagctctcgctcgctgaatcgg	tttttttattttcgc	((((((((((........))))))))))	7	-16.0	+	-
Listeria monocytogenes	Chromosome	907598	907602	907601	aactactcacaaaaatctaaataagattattagacaaatagttaccatatagatagactgtagataaagaagattttaactttatctacagtctatttttTataaatgcta	+	WT_3prime_signal_forward_389	1000	2192.9	.	0.0	907601	.	gene:CAC98944 - 74bp	gene:CAC98945 - 377bp	biological_region	907554	907595	TERM_784	100	-13.4	-5.3	tagttaccatataga	tagactgtagataaag aagattttaa ctttatctacagtcta	tttttTataaatgct	5	gttaccatatagata	gactgtagataaagaagattttaactttatctacagtc	tattttttataaatg	((((((((((((((..........))))))))))))))	7	-17.700000762939453	+	+
Listeria monocytogenes	Chromosome	908499	908503	908502	ggcgtcgggattccgctaatgtatctattaaataaacggttgaatttccgtaaaatgattgattaaatgagagcgtctaagggaacttaggctctttttaTttttgtaaaa	+	WT_3prime_signal_forward_391	1000	82.8	.	0.0	908502	.	gene:CAC98945 - 32bp	gene:CAC98947 - 656bp	.	908474	908495	TERM_790	93	-5.1	-5.7	attgattaaatgaga	gcgtctaag ggaa cttaggctc	tttttaTttttgtaa	6	tgattaaatgagagc	gtctaagggaacttaggc	tctttttatttttgt	(((((((....)))))))	8	-7.300000190734863	+	+
Listeria monocytogenes	Chromosome	932094	932097	932096	attagatattccaacagatgatgtaacttttatggttgggaaatttccggaataaccataacaccttttaaactagcgatggtttgaaaggtgtttttttCagattgggtg	+	WT_3prime_signal_forward_398	1000	246.0	.	0.0	932096	.	gene:CAC98974 - 44bp	gene:CAC98975 - 160bp	biological_region	932057	932088	TERM_803	100	-11.8	-5.5	ccggaataaccataa	caccttttaaacta gcga tggtttgaaaggtg	tttttttCagattgg	7	ccggaataaccataa	caccttttaaactagcgatggtttgaaaggtg	tttttttcagattgg	((((((((((((((....))))))))))))))	7	-16.5	+	+
Listeria monocytogenes	Chromosome	936185	936192	936187	aaaatcgtattgctttaactatgctaaatcctaatggaagtgttaaataatgaatcaagcagaattgcagcgacacatggaagaagtgtcgctgcaatttTtccaaaaaga	+	WT_3prime_signal_forward_400	1000	52.9	.	0.004	936187	gene:CAC98977	gene:CAC98976 - 49bp	gene:CAC98978 - 1010bp	CDS,biological_region,exon,gene,mRNA	936151	936183	TERM_806	100	-15.0	-4.6	atgaatcaagcagaa	ttgcagcgacacat ggaag aagtgtcgctgcaa	tttTtccaaaaagaa	3	atgaatcaagcagaa	ttgcagcgacacatggaagaagtgtcgctgcaa	tttttccaaaaagaa	.(((((((((((.........))))))))))).	3	-20.0	+	+
Listeria monocytogenes	Chromosome	937630	937635	937632	ttccgactagcagaaaataaacaaaaagcagcagaaaagctagcaaagaagaagaaaaaataagaaggagactttcattgtgatgatgaaagtcttttttGttcggtcttt	+	WT_3prime_signal_forward_405	1000	36.7	.	0.016	937632	.	gene:CAC98978 - 36bp	gene:CAC98979 - 104bp	biological_region	937601	937625	TERM_808	100	-8.7	-5.5	aaaaaataagaagga	gactttcattg tga tgatgaaagtc	ttttttGttcggtct	6	aaaaaataagaagga	gactttcattgtgatgatgaaagtc	ttttttgttcggtct	((((((((((.....))))))))))	6	-10.0	+	+
Listeria monocytogenes	Chromosome	939859	939863	939862	gtcaagacatcgctatgatacaagaagttttattatggttgaccaccgagaaaagtaaaataaagtcagcatgcccgtaaagcatagctgactttgttttAtggaggtaaa	+	WT_3prime_signal_forward_406	1000	47.3	.	0.003	939862	.	gene:CAC98980 - 40bp	gene:CAC98981 - 453bp	.	939822	939857	TERM_811	80	-7.8	-4.4	ccgagaaaagtaaaa	taaagtcagc-atgc ccgtaaa gcatagctgactttg	ttttAtggaggtaaa	4	ccgagaaaagtaaaa	taaagtcagcatgcccgtaaagcatagctgactttg	ttttatggaggtaaa	((((((((((((((.......)))).))))))))))	4	-16.5	+	+
Listeria monocytogenes	Chromosome	940730	940736	940733	ctgcccggttgcgaaaagtttagacccgtcgattgaaattaatgagattgttgtttttaaataaaatgatttatagaccaagccgtggtgcttggtttttTttcatctagt	+	WT_3prime_signal_forward_411	1000	40.3	.	0.008	940733	.	gene:CAC98981 - 34bp	gene:CAC98982 - 74bp	.	940710	940727	TERM_817	100	-7.0	-5.9	aaaatgatttataga	ccaagc cgtggt gcttgg	tttttTttcatctag	5	aaaatgatttataga	ccaagccgtggtgcttgg	ttttttttcatctag	((((((......))))))	5	-7.199999809265137	+	+
Listeria monocytogenes	Chromosome	941508	941512	941512	acgtttagaaatggtcgatattttgagtcaaggttataaaacaaaagatctttaccgacaagggaaaaagtaaccaaataattttatttggttatttttgTgtttgaaact	+	WT_3prime_signal_forward_412	500	44981	.	0.05	941512	.	gene:CAC98982 - 24bp	gene:CAC98983 - 103bp	biological_region	941482	941505	TERM_819	100	-9.8	-5.2	cgacaagggaaaaag	taaccaaata attt tatttggtta	tttttgTgtttgaaa	6	cgacaagggaaaaag	taaccaaataattttatttggtta	tttttgtgtttgaaa	((((((((((....))))))))))	6	-8.399999618530273	+	+
Listeria monocytogenes	Chromosome	944198	944201	944201	ggcgaggtcagctggcgattgataataatcttcctaatccagatacaccgaaaaaataaaaaaacgagctttgggaaactacttcctaaagctcgtttttTctatgctttt	-	WT_3prime_signal_reverse_112	1000	45166	.	0.001	944201	.	gene:CAC98986 - 42bp	gene:CAC98959 - 23270bp	.	944207	944237	TERM_822	100	-14.9	-5.4	gaaaaaataaaaaaa	cgagctttgggaa actac ttcctaaagctcg	tttttTctatgcttt	5	gaaaaaataaaaaaa	cgagctttgggaaactacttcctaaagctcg	ttttttctatgcttt	(((((((((((((.....)))))))))))))	5	-18.700000762939453	+	+
Listeria monocytogenes	Chromosome	944242	944245	944244	aacggcttattcaaattagaacgtttaaatgacacctctcattttaaaaaagcatagaaaaaacgagctttaggaagtagtttcccaaagctcgttttttTattttttcgg	+	WT_3prime_signal_forward_413	1000	98.5	.	0.0	944244	.	gene:CAC98985 - 42bp	gene:CAC98987 - 1275bp	.	944207	944237	TERM_821	100	-13.4	-6.3	aaagcatagaaaaaa	cgagctttaggaag tag tttcccaaagctcg	ttttttTattttttc	6	aaagcatagaaaaaa	cgagctttaggaagtagtttcccaaagctcg	tttttttattttttc	((((((((.((((.....)))).))))))))	6	-14.399999618530273	+	+
Listeria monocytogenes	Chromosome	947636	947641	947640	aacaaggaagcgacgaaacaaatattgaaattagaattcctgtcgtgaaagaattgcatacgtaagaaatagcctgggacttttgttctgggcttttttaTactagcaagc	+	WT_3prime_signal_forward_414	1000	48.3	.	0.003	947640	.	gene:CAC98989 - 32bp	gene:CAC98990 - 77bp	.	947611	947632	TERM_823	88	-6.5	-5.3	catacgtaagaaata	gcctgggac tttt gttctgggc	ttttttaTactagca	7	catacgtaagaaata	gcctgggacttttgttctgggc	ttttttatactagca	(((((((((....)))))))))	7	-12.100000381469727	+	+
Listeria monocytogenes	Chromosome	948569	948572	948572	agaaaaacgcgcctaaaaaggtaaaagaagaaatacaccaaccaattgaagaaaattaagataaaaaagctagttacattcgatgtagctagctttttttTgaaaaaaata	+	WT_3prime_signal_forward_415	1000	67.4	.	0.001	948572	.	gene:CAC98990 - 39bp	gene:CAC98991 - 182bp	biological_region	948540	948564	TERM_824	100	-12.3	-5.8	aattaagataaaaaa	gctagttacat tcg atgtagctagc	tttttttTgaaaaaa	7	aattaagataaaaaa	gctagttacattcgatgtagctagc	ttttttttgaaaaaa	(((((((((((...)))))))))))	7	-12.800000190734863	+	+
Listeria monocytogenes	Chromosome	950266	950269	950268	gaatggaagaatacatccaagtgaaattcatcaacttaaaatatcgtgattaaaataagcaatataacaaactccttcgcttcaagcggaggagttctttTtatgcagttt	+	WT_3prime_signal_forward_416	500	44955	.	0.16	950268	.	gene:CAC98991 - 46bp	gene:CAC98992 - 94bp	.	950236	950264	TERM_827	100	-12.5	-4.9	aataagcaatataac	aaactccttcgct tca agcggaggagttc	tttTtatgcagtttc	3	aagcaatataacaaa	ctccttcgcttcaagcggaggag	ttctttttatgcagt	((((((((((...))))))))))	6	-14.699999809265137	+	+
Listeria monocytogenes	Chromosome	953820	953823	953822	tggtataaaaaagtaatagagtctaatggggaagacttagaagcttaatgtaacagagcgccagttgtggtagttgatagctaatacaactggctttcggTatataggggg	+	WT_3prime_signal_forward_417	0	44981	.	0.17	953822	.	gene:CAC98995 - 51bp	gene:CAC98996 - 19bp	.	953781	953815	TERM_830	95	-13.0	-3.7	ttaatgtaacagagc	gccagttgtggtagtt gat agctaatacaactggc	tttcggTatataggg	6	ttaatgtaacagagc	gccagttgtggtagttgatagctaatacaactggc	tttcggtatataggg	((((((((((.(((((...))))).))))))))))	6	-18.0	+	+
Listeria monocytogenes	Chromosome	960675	960678	960677	agttcttcaaaaaggcacagatcatctcatttcagacatttatttacgcaaataaccgaatgcaaagagaaggaaacttcttgatgcgttcggttttttcTttacattgga	+	WT_3prime_signal_forward_420	1000	254.6	.	0.0	960677	.	gene:CAC99000 - 44bp	gene:CAC99001 - 70bp	.	960632	960669	TERM_834	100	-9.9	-5.7	tatttacgcaaataa	ccgaatgcaaagagaag gaaa cttcttgatgcgttcgg	ttttttcTttacatt	7	tatttacgcaaataa	ccgaatgcaaagagaaggaaacttcttgatgcgttcgg	ttttttctttacatt	(((((((((..((((((....))))))..)))))))))	7	-21.600000381469727	+	+
Listeria monocytogenes	Chromosome	963259	963261	963261	tcaaaaaagtggatccaagtaaatacaattacaataagaaaaaatcaactgattcatccgataaataaaaaaagagtccagaatatctggactcttttttAtttgcctaaa	-	WT_3prime_signal_reverse_113	1000	75.2	.	0.0	963261	.	gene:CAC99005 - 33bp	gene:CAC98986 - 17880bp	biological_region	963268	963288	TERM_837	100	-14.1	-5.7	cgataaataaaaaaa	gagtccaga ata tctggactc	ttttttAtttgccta	6	.	.	.	.	.	.	-	+
Listeria monocytogenes	Chromosome	966955	966957	966956	agaaaaaacggaaaagctaacaaaagaactagagaataaatatttccctagtaaataatgaggaaaaaaagacagcggattttctaagctgtcttttttcTggataatttc	+	WT_3prime_signal_forward_421	1000	147.3	.	0.0	966956	.	gene:CAC99007 - 42bp	gene:CAC99008 - 72bp	.	.	.	.	.	.	.	.	.	.	.	tagtaaataatgagg	aaaaaaagacagcggattttctaagctgtcttttttc	tggataatttctcct	.((((((((((((...........)))))))))))).	0	-14.699999809265137	+	-
Listeria monocytogenes	Chromosome	968814	968817	968816	tatagacgtaaaagaatactttggtaatattactaaagatgaatttttagatttactttattaaaaaaatggaaagcacgcgggatgcgtgctttccattTttttatttga	+	WT_3prime_signal_forward_422	1000	44957	.	0.031	968816	.	gene:CAC99009 - 35bp	gene:CAC99012 - 2220bp	.	968785	968813	TERM_839	100	-18.3	-6.0	actttattaaaaaaa	tggaaagcacgcg gga tgcgtgctttcca	ttTttttatttgaga	2	actttattaaaaaaa	tggaaagcacgcgggatgcgtgctttcca	tttttttatttgaga	((((((((((((.....))))))))))))	2	-20.5	+	+
Listeria monocytogenes	Chromosome	969505	969508	969506	aaaagatcgtccgctttatattatagaagaagaaaatggtttttctgaccaaaaataatatttagttaaaatcctggttaaaatgctaggattttaactaTattcaagctg	-	WT_3prime_signal_reverse_115	0	45112	.	0.01	969506	.	gene:CAC99011 - 41bp	gene:CAC99010 - 81bp	biological_region	969507	969544	TERM_841	83	-11.6	-3.1	accaaaaataatatt	tagttaaaatcctggt taaaat gctaggattttaacta	Tattcaagctgtttt	0	accaaaaataatatt	tagttaaaatcctggttaaaatgctaggattttaacta	tattcaagctgtttt	((((((((((((((((......))))))))))))))))	0	-20.0	+	+
Listeria monocytogenes	Chromosome	975024	975027	975027	acggcgaagtttgatgcgcggaatgaaaatagttattatcaagatcttttgaagtgatattttggaacatagttaggaattattcctagctatgttctttTgtttgcgcta	-	WT_3prime_signal_reverse_117	1000	45194	.	0.0	975027	.	gene:CAC99018 - 44bp	gene:CAC99017 - 49bp	biological_region	975031	975063	TERM_847	100	-17.3	-4.9	tgaagtgatattttg	gaacatagttaggaa tta ttcctagctatgttc	tttTgtttgcgctat	3	tgaagtgatattttg	gaacatagttaggaattattcctagctatgttc	ttttgtttgcgctat	(((((((((((((((...)))))))))))))))	3	-19.299999237060547	+	+
Listeria monocytogenes	Chromosome	979575	979577	979576	gacaaacatatctggatgttcaaagcattcttaggaaaagctccattagagtagagagtaataaaaactgtgcgggattaatcgtctcgtacagttttttTgtctctaact	+	WT_3prime_signal_forward_427	1000	569.2	.	0.0	979576	.	gene:CAC99021 - 46bp	gene:CAC99022 - 185bp	biological_region	979543	979569	TERM_850	100	-7.3	-5.8	agagagtaataaaaa	ctgtgcgggat taatc gtctcgtacag	ttttttTgtctctaa	6	agagagtaataaaaa	ctgtgcgggattaatcgtctcgtacag	tttttttgtctctaa	(((((((((((.....)))))))))))	6	-14.100000381469727	+	+
Listeria monocytogenes	Chromosome	980113	980116	980116	accaaaaacggaagaagtactcttttcctttaaagaaaaagtgaaatgaatccaacataaatgaccgcgtgtaatcaatttgattccaggcggtttttgtTttaaaaactt	+	WT_3prime_signal_forward_428	1000	501.5	.	0.0	980116	.	gene:CAC99022 - 49bp	gene:CAC99023 - 61bp	biological_region	980080	980108	TERM_852	100	-10.3	-5.5	atccaacataaatga	ccgcgtgtaatca att tgattccaggcgg	tttttgtTttaaaaa	7	atccaacataaatga	ccgcgtgtaatcaatttgattccaggcgg	tttttgttttaaaaa	((((.((.(((((...))))).)).))))	7	-12.0	+	+
Listeria monocytogenes	Chromosome	981728	981731	981729	acaacaagcaaaacattttcatttctttccctttttagaatggaaatcccaaactcccttttagctagtgcggtttactccctttttccgcactagttttTttatgcgcaa	+	WT_3prime_signal_forward_429	1000	1353.4	.	0.0	981729	.	gene:CAC99024 - 184bp	gene:CAC99027 - 2037bp	.	981693	981724	TERM_855	80	-3.0	-5.6	caaactcccttttag	ctagtgcggt ttactccctttt tccgcactag	ttttTttatgcgcaa	4	caaactcccttttag	ctagtgcggtttactccctttttccgcactag	tttttttatgcgcaa	(((((((((..............)))))))))	4	-13.600000381469727	+	+
Listeria monocytogenes	Chromosome	984796	984799	984798	tagtaaactccacgaaaacaccaatgttgatgccgaagtagctgattttttatggggaatagaaaaagtagattaagctatcgcctaatctacttttttcTtgcgtccaaa	-	WT_3prime_signal_reverse_119	1000	45016	.	0.0	984798	.	gene:CAC99028 - 24bp	gene:CAC99026 - 1150bp	.	984806	984831	TERM_858	100	-9.1	-5.5	tggggaatagaaaaa	gtagattaagc tatc gcctaatctac	ttttttcTtgcgtcc	7	tggggaatagaaaaa	gtagattaagctatcgcctaatctac	ttttttcttgcgtcc	((((((((.((....)).))))))))	7	-9.300000190734863	+	+
Listeria monocytogenes	Chromosome	984836	984839	984839	agatattttagaagtgagaaatgcagaagacttaaaaaaacgaacgttatttggacgcaagaaaaaagtagattaggcgatagcttaatctactttttctAttccccataa	+	WT_3prime_signal_forward_430	1000	70.4	.	0.001	984839	.	gene:CAC99027 - 22bp	gene:CAC99030 - 1883bp	.	984806	984831	TERM_857	93	-11.3	-5.1	ggacgcaagaaaaaa	gtagattaggc gata gcttaatctac	tttttctAttcccca	7	ggacgcaagaaaaaa	gtagattaggcgatagcttaatctac	tttttctattcccca	(((((((((((....)))))))))))	7	-14.100000381469727	+	+
Listeria monocytogenes	Chromosome	987216	987218	987218	ttcattgttgctgctatactttgttttgtccgcaaaccgaagagcactttttctggattataattcgaaacgagtttgaatttttcaagctcgtttttgtTttacttctac	+	WT_3prime_signal_forward_431	1000	158.8	.	0.0	987218	.	gene:CAC99030 - 36bp	gene:CAC99031 - 56bp	.	987188	987210	TERM_862	100	-11.4	-5.5	gattataattcgaaa	cgagtttgaa ttt ttcaagctcg	tttttgtTttacttc	7	gattataattcgaaa	cgagtttgaatttttcaagctcg	tttttgttttacttc	((((((((((...))))))))))	7	-10.399999618530273	+	+
Listeria monocytogenes	Chromosome	988945	988949	988947	agaaaaagaggtcttaattccagaattagagaaaaaagaagaagaaaacgaaacagataaataaaagtaacgagcgcagaataattattctgcgctttttTataactaaaa	+	WT_3prime_signal_forward_433	1000	163.5	.	0.0	988947	.	gene:CAC99033 - 35bp	gene:CAC99034 - 150bp	biological_region	988920	988941	TERM_865	100	-13.1	-5.3	aaataaaagtaacga	gcgcagaat aatt attctgcgc	tttttTataactaaa	5	aaataaaagtaacga	gcgcagaataattattctgcgc	ttttttataactaaa	(((((((((....)))))))))	5	-12.5	+	+
Listeria monocytogenes	Chromosome	991731	991734	991733	tacgcgttcccagtatgtaggtagtagatttcaatttgtagctaggattaaacaataaataaaagcttgaggcggaatctgtctgccccaagcttttttgCataatgattt	+	WT_3prime_signal_forward_434	1000	215.8	.	0.0	991733	.	gene:CAC99036 - 41bp	gene:CAC99037 - 76bp	biological_region	991697	991725	TERM_868	93	-11.0	-5.1	aaacaataaataaaa	gcttgaggcgga atctg tctgccccaagc	ttttttgCataatga	7	.	.	.	.	.	.	-	+
Listeria monocytogenes	Chromosome	992894	992897	992896	attagtagggagctcctatcgcccattacttaatttatttaaattaacaaaagaagaaaaaatagattagagattggtcacttagactagtctcttttttTgtgccaaaat	+	WT_3prime_signal_forward_437	1000	122.5	.	0.0	992896	.	gene:CAC99037 - 29bp	gene:CAC99038 - 81bp	.	992865	992889	TERM_869	93	-7.2	-5.6	agaaaaaatagatta	gagattggtc actta gactagtctc	ttttttTgtgccaaa	6	agaaaaaatagatta	gagattggtcacttagactagtctc	tttttttgtgccaaa	((((((((((.....))))))))))	6	-12.399999618530273	+	+
Listeria monocytogenes	Chromosome	996701	996705	996703	aaaaagtagaattaatcgatgctccagctggacagtctcactggaaatacatcggaaacttataaaaaagaagcacccattcctgggttgcttcttttttTacatattttc	-	WT_3prime_signal_reverse_120	1000	73.0	.	0.0	996703	.	gene:CAC99042 - 34bp	gene:CAC99029 - 10137bp	biological_region	996710	996734	TERM_871	100	-9.4	-5.5	gaaacttataaaaaa	gaagc-accca ttcc tgggttgcttc	ttttttTacatattt	6	gaaacttataaaaaa	gaagcacccattcctgggttgcttc	tttttttacatattt	((((((((((....)))).))))))	6	-12.699999809265137	+	+
Listeria monocytogenes	Chromosome	996738	996742	996740	agccaggtctttttgactcacatccgccaattagttcgcggattgaacgcttagaaaatatgtaaaaaaagaagcaacccaggaatgggtgcttctttttTataagtttcc	+	WT_3prime_signal_forward_440	1000	327.8	.	0.0	996740	.	gene:CAC99041 - 34bp	gene:CAC99045 - 2280bp	biological_region	996710	996734	TERM_872	100	-9.4	-5.3	aaatatgtaaaaaaa	gaagcaaccca ggaa tgggt-gcttc	tttttTataagtttc	5	.	.	.	.	.	.	-	+
Listeria monocytogenes	Chromosome	1002293	1002296	1002295	caaactataaaccaacaccaaaagaatattactttaaagaacatccagaaaatggaccaaaaaaagaccgtaagtagtaaaaactacttacggtctttttTtctttaaaat	-	WT_3prime_signal_reverse_122	1000	135.0	.	0.0	1002295	.	gene:CAC99049 - 23bp	gene:CAC99044 - 3430bp	biological_region	1002301	1002330	TERM_875	100	-18.1	-6.0	aatggaccaaaaaaa	gaccgtaagtagt aaaa actacttacggtc	tttttTtctttaaaa	5	aatggaccaaaaaaa	gaccgtaagtagtaaaaactacttacggtc	tttttttctttaaaa	(((((((((((((....)))))))))))))	5	-19.5	+	+
Listeria monocytogenes	Chromosome	1002334	1002337	1002336	gcgttactggtgaagtaattcatgtagatagcggttatcatattattggattttaaagaaaaaaagaccgtaagtagtttttactacttacggtctttttTtggtccattt	+	WT_3prime_signal_forward_442	1000	189.6	.	0.0	1002336	.	gene:CAC99048 - 43bp	gene:CAC99053 - 4622bp	.	1002301	1002330	TERM_874	100	-18.1	-5.5	ttttaaagaaaaaaa	gaccgtaagtagt tttt actacttacggtc	tttttTtggtccatt	5	.	.	.	.	.	.	-	+
Listeria monocytogenes	Chromosome	1007621	1007625	1007624	ttgatgctggaattgaacataaagacatgaaaaaaacattaacctatgaaatttaataaaaatagttatttcttttatatagaagaaataactattttttTattagttcaa	-	WT_3prime_signal_reverse_129	1000	29.0	.	0.001	1007624	.	gene:CAC99054 - 44bp	gene:CAC99052 - 1053bp	.	1007631	1007662	TERM_878	100	-11.2	-5.9	gaaatttaataaaaa	tagttatttctttt atat agaagaaataacta	ttttttTattagttc	6	gaaatttaataaaaa	tagttatttcttttatatagaagaaataacta	tttttttattagttc	((((((((((((((....))))))))))))))	6	-12.199999809265137	+	+
Listeria monocytogenes	Chromosome	1010149	1010152	1010151	tgaactttgtggtattcaatttggagatgtagaagctccagaaggttggatttataaagtgaaataatatcaaaccgtccgttcagcgggcggtttttttGtgaataaaaa	+	WT_3prime_signal_forward_443	1000	153.1	.	0.0	1010151	.	gene:CAC99056 - 32bp	gene:CAC99057 - 161bp	.	1010125	1010143	TERM_880	100	-10.2	-5.6	tgaaataatatcaaa	ccgtccgt tca gcgggcgg	tttttttGtgaataa	7	tgaaataatatcaaa	ccgtccgttcagcgggcgg	tttttttgtgaataa	((((((((...))))))))	7	-12.0	+	+
Listeria monocytogenes	Chromosome	1011826	1011829	1011828	gcttgctgtatcgttagttattttattcattttatcttaccgaaaaaacatatttccggcgaaaaataaaaggttggctctgcggagccaaccttttttaTtttataccat	-	WT_3prime_signal_reverse_130	1000	38.1	.	0.0	1011828	.	gene:CAC99059 - 31bp	gene:CAC99055 - 2947bp	biological_region	1011836	1011857	TERM_883	100	-14.5	-5.9	cggcgaaaaataaaa	ggttggctc tgcg gagccaacc	ttttttaTtttatac	7	cggcgaaaaataaaa	ggttggctctgcggagccaacc	ttttttattttatac	(((((((((....)))))))))	7	-15.100000381469727	+	+
Listeria monocytogenes	Chromosome	1015057	1015063	1015061	tgaaacctgaagattttgaggataaagtggaagcacttgttgcgaaagtaaataattaagggagactcggtaatgtcattgcggcactaccgagttttttTgcatcttagt	+	WT_3prime_signal_forward_444	1000	77.6	.	0.001	1015061	.	gene:CAC99061 - 38bp	gene:CAC99062 - 90bp	biological_region	1015026	1015054	TERM_885	100	-9.6	-5.5	aataattaagggaga	ctcggtaatgtc attgc ggcactaccgag	ttttttTgcatctta	6	aataattaagggaga	ctcggtaatgtcattgcggcactaccgag	tttttttgcatctta	(((((((.((((.....)))).)))))))	6	-13.699999809265137	+	+
Listeria monocytogenes	Chromosome	1019478	1019481	1019479	ttcgcgattaattggtttaatgataaaaatccagatattgagttaacttcattactataatagctgcaacctatttgtattttcgcaaataggttgttttTttcttgacaa	+	WT_3prime_signal_forward_445	1000	220.5	.	0.0	1019479	.	gene:CAC99066 - 40bp	gene:CAC99067 - 64bp	biological_region	1019445	1019474	TERM_886	100	-10.2	-5.8	ttactataatagctg	caacctatttgt attttc gcaaataggttg	ttttTttcttgacaa	4	ttactataatagctg	caacctatttgtattttcgcaaataggttg	tttttttcttgacaa	((((((((((((......))))))))))))	4	-14.300000190734863	+	+
Listeria monocytogenes	Chromosome	1024717	1024720	1024718	agaaataaaaaccaacctaaaaatgcgattcgtttaccaaaagagaaaattattactggttaaatataaaagccattctggttgcagaatggcttttttgTccatgaaaaa	+	WT_3prime_signal_forward_449	1000	40.5	.	0.003	1024718	.	gene:CAC99071 - 37bp	gene:CAC99074 - 1656bp	biological_region	1024689	1024710	TERM_891	100	-13.1	-5.3	tggttaaatataaaa	gccattctg gttg cagaatggc	ttttttgTccatgaa	7	tggttaaatataaaa	gccattctggttgcagaatggc	ttttttgtccatgaa	(((((((((....)))))))))	7	-14.0	+	+
Listeria monocytogenes	Chromosome	1024721	1024724	1024723	ttaatcactttaactggtttaatgggtattttcagacgccctgttccaaaatcaaaatattaaaaatcacctcttggtcgctctgatcaagaggttttttCatggacaaaa	-	WT_3prime_signal_reverse_131	1000	45094	.	0.002	1024723	.	gene:CAC99072 - 37bp	gene:CAC99059 - 11386bp	biological_region	1024730	1024754	TERM_893	100	-11.5	-5.1	aaatattaaaaatca	cctcttggtcg ctc tgatcaagagg	ttttttCatggacaa	6	aaatattaaaaatca	cctcttggtcgctctgatcaagagg	ttttttcatggacaa	((((((((((.....))))))))))	6	-14.0	+	+
Listeria monocytogenes	Chromosome	1026828	1026833	1026830	ctcgttgcaactctaaacgataacaaagaaatcaccataacagaacaagtaacagcgtaataaaaagggcttgagttaacttaaactcaagcctttttctAatgcaagtaa	-	WT_3prime_signal_reverse_132	1000	44973	.	0.012	1026830	.	gene:CAC99075 - 38bp	gene:CAC99073 - 638bp	biological_region	1026838	1026863	TERM_895	100	-12.0	-4.9	cagcgtaataaaaag	ggcttgagtt aactta aactcaagcc	tttttctAatgcaag	7	cagcgtaataaaaag	ggcttgagttaacttaaactcaagcc	tttttctaatgcaag	((((((((((......))))))))))	7	-14.5	+	+
Listeria monocytogenes	Chromosome	1029165	1029168	1029168	gctatatttatcgcatttaacctttgcgtttttgttactcgcagccttaccaatttattaaaaatagcacaaaaacgttcctttataggggcgtttttttTataaaaaaag	-	WT_3prime_signal_reverse_133	1000	34.5	.	0.001	1029168	.	gene:CAC99076 - 40bp	gene:CAC99075 - 120bp	biological_region	1029176	1029193	TERM_899	100	-5.5	-5.9	aaaatagcacaaaaa	cgttcct ttat aggggcg	tttttttTataaaaa	7	aaaatagcacaaaaa	cgttcctttataggggcg	ttttttttataaaaa	(((((((....)))))))	7	-7.599999904632568	+	+
Listeria monocytogenes	Chromosome	1030772	1030777	1030776	atcgtttccaatattattttcacggcttgttattttttcagtttggaaaaagaaacgcaaactaaaaagaaatccgaatgattactcggatttcttttctTtttgtaaaaa	+	WT_3prime_signal_forward_450	1000	59.9	.	0.015	1030776	.	gene:CAC99077 - 16bp	gene:CAC99080 - 2147bp	.	1030739	1030774	TERM_901	91	-9.2	-4.9	aaagaaacgcaaact	aaaaagaaatccgaat gatt actcggatttcttttc	tTtttgtaaaaattt	1	aacgcaaactaaaaa	gaaatccgaatgattactcggatttc	ttttctttttgtaaa	(((((((((........)))))))))	6	-10.800000190734863	+	+
Listeria monocytogenes	Chromosome	1034952	1034954	1034954	taaatctacagcagaagaagttgtagaattagttgaaaaatatactgcagaataatatctgaataaagacctagacaattttgttgtctaggtctttttaTgttgtgaaat	+	WT_3prime_signal_forward_464	1000	3010.9	.	0.0	1034954	.	gene:CAC99081 - 44bp	gene:CAC99082 - 67bp	.	1034921	1034947	TERM_907	100	-14.6	-5.2	taatatctgaataaa	gacctagacaat ttt gttgtctaggtc	tttttaTgttgtgaa	6	taatatctgaataaa	gacctagacaattttgttgtctaggtc	tttttatgttgtgaa	((((((((((((...))))))))))))	6	-16.5	+	+
Listeria monocytogenes	Chromosome	1036930	1036933	1036931	tacttcctttaataatttggctgaagcattagatcgaatggcacaatttgtagaaaaataaaaagaaatacccactaaccttagttagtgggtatttcttCgtctaacgat	-	WT_3prime_signal_reverse_135	1000	45071	.	0.003	1036931	.	gene:CAC99084 - 38bp	gene:CAC99079 - 4313bp	.	1036934	1036967	TERM_908	100	-19.9	-3.3	gtagaaaaataaaaa	gaaatacccactaac ctta gttagtgggtatttc	ttCgtctaacgataa	2	.	.	.	.	.	.	-	+
Listeria monocytogenes	Chromosome	1036967	1036971	1036969	ctagctgaacaaggtttgagtgaagaaggaactcaagcactcattaaatattatcgttagacgaagaaatacccactaactaaggttagtgggtatttctTtttatttttc	+	WT_3prime_signal_forward_465	0	45074	.	0.071	1036969	.	gene:CAC99083 - 39bp	gene:CAC99085 - 1365bp	biological_region	1036934	1036967	TERM_909	100	-19.9	-5.7	ttatcgttagacgaa	gaaatacccactaac taag gttagtgggtatttc	tTtttatttttctac	1	ttatcgttagacgaa	gaaatacccactaactaaggttagtgggtatttc	tttttatttttctac	(((((((((((((((....)))))))))))))))	1	-21.600000381469727	+	+
Listeria monocytogenes	Chromosome	1038602	1038606	1038605	gggctacaaaaatgattataagcgctactgctaatcgaaaaaacgaattttaattatcaaagactgtagaaaggttcgttcctttttatagtctttttttTggataaaaca	+	WT_3prime_signal_forward_466	1000	94.8	.	0.0	1038605	.	gene:CAC99085 - 45bp	gene:CAC99086 - 257bp	biological_region	1038566	1038597	TERM_912	100	-8.9	-5.8	attttaattatcaaa	gactgtagaaagg ttcgtt cctttttatagtc	tttttttTggataaa	7	attttaattatcaaa	gactgtagaaaggttcgttcctttttatagtc	ttttttttggataaa	(((((((((((((......)))))))))))))	7	-15.699999809265137	+	+
Listeria monocytogenes	Chromosome	1039161	1039164	1039163	cgaaatttttgaaacgctacaagaaaacgaataacatggtaaaaatcggataatctgataatttacttaggggctgtgaacttatattcacagcttttttTgttttcaagc	+	WT_3prime_signal_forward_468	1000	510.5	.	0.0	1039163	.	gene:CAC99086 - 65bp	gene:CAC99087 - 133bp	biological_region	1039135	1039156	TERM_913	100	-8.8	-6.1	ataatttacttaggg	gctgtgaa cttata ttcacagc	ttttttTgttttcaa	6	ataatttacttaggg	gctgtgaacttatattcacagc	tttttttgttttcaa	((((((((......))))))))	6	-9.899999618530273	+	+
Listeria monocytogenes	Chromosome	1041427	1041431	1041430	atgcaaaaacagcttctaaaacagaaatcatgcaagaacttcgccaactttaaaaaatcaaagggaactgtttcgtctgttggcgaagcagtcctttttaGaaggagagat	+	WT_3prime_signal_forward_471	1000	320.4	.	0.0	1041430	.	gene:CAC99089 - 45bp	gene:CAC99090 - 15bp	.	1041394	1041423	TERM_914	88	-9.3	-4.6	ttaaaaaatcaaagg	gaactgtttcgtc tgtt ggcgaagcagtcc	tttttaGaaggagag	6	ttaaaaaatcaaagg	gaactgtttcgtctgttggcgaagcagtcc	tttttagaaggagag	..(((((((((((....)))))))))))..	6	-15.899999618530273	+	+
Listeria monocytogenes	Chromosome	1042556	1042559	1042558	aagattgaactaccactcaattttgttagcacattcggaccaaataataattaaaaagacgccaattcgctccttttgagaacgaattgacgtctttttaTttactttcca	-	WT_3prime_signal_reverse_136	1000	77.9	.	0.0	1042558	.	gene:CAC99091 - 46bp	gene:CAC99084 - 4440bp	biological_region	1042565	1042601	TERM_916	100	-9.5	-5.4	aataataattaaaaa	gacgccaattcgctc cttttga gaacgaattgacgtc	tttttaTttactttc	6	aataataattaaaaa	gacgccaattcgctccttttgagaacgaattgacgtc	tttttatttactttc	((((.(((((((.(((....).)).))))))).))))	6	-13.5	+	+
Listeria monocytogenes	Chromosome	1042605	1042609	1042608	gaagctattccatttgcaattgatgtattaatccactttttggaaagtaaataaaaagacgtcaattcgttctcaaaaggagcgaattggcgtctttttaAttattatttg	+	WT_3prime_signal_forward_472	1000	228.0	.	0.0	1042608	.	gene:CAC99090 - 44bp	gene:CAC99092 - 1212bp	biological_region	1042565	1042601	TERM_915	100	-14.6	-5.0	gaaagtaaataaaaa	gacgtcaattcgttct caaaa ggagcgaattggcgtc	tttttaAttattatt	6	gaaagtaaataaaaa	gacgtcaattcgttctcaaaaggagcgaattggcgtc	tttttaattattatt	((((((((((((((((.....))))))))))))))))	6	-22.899999618530273	+	+
Listeria monocytogenes	Chromosome	1046831	1046835	1046833	aacattaattccattgaagatttaaaaacaagcaaataaacttttaaaaaggcatgaagaaaatcaagtgatgcttgatagtttctccgtgcctttttttCtctataaggg	+	WT_3prime_signal_forward_473	1000	120.1	.	0.0	1046833	.	gene:CAC99094 - 60bp	gene:CAC99095 - 51bp	biological_region	1046783	1046825	TERM_918	93	-5.1	-5.8	ataaacttttaaaaa	ggcatgaagaaa--atcaagt gat gcttgatagtttctccgtgcc	tttttttCtctataa	7	.	.	.	.	.	.	-	+
Listeria monocytogenes	Chromosome	1047424	1047427	1047426	accaaaggcggaagcagggaaaaccgaagtcattacaactaatttaaaataatgaaacaaaaatccgtgaaaaggtaattttcttttcatggatttttttGtattcaagca	+	WT_3prime_signal_forward_474	1000	92.9	.	0.0	1047426	.	gene:CAC99095 - 47bp	gene:CAC99096 - 63bp	biological_region	1047389	1047418	TERM_920	100	-8.0	-5.8	ataatgaaacaaaaa	tccgtgaaaagg taattt tcttttcatgga	tttttttGtattcaa	7	ataatgaaacaaaaa	tccgtgaaaaggtaattttcttttcatgga	tttttttgtattcaa	((((((((((((......))))))))))))	7	-14.399999618530273	+	+
Listeria monocytogenes	Chromosome	1054275	1054278	1054277	aaacagatttagagcgaataattactatgtttaaaaagagtttagatattactgaataaaaaaagatgactgaggcttgaacgagcttcagtcatcttttTtatttatgtt	-	WT_3prime_signal_reverse_137	1000	45034	.	0.001	1054277	.	gene:CAC99104 - 41bp	gene:CAC99091 - 10825bp	biological_region	1054282	1054313	TERM_921	100	-14.6	-5.8	tactgaataaaaaaa	gatgactgaggctt gaac gagcttcagtcatc	ttttTtatttatgtt	4	tactgaataaaaaaa	gatgactgaggcttgaacgagcttcagtcatc	ttttttatttatgtt	((((((((((((((....))))))))))))))	4	-21.0	+	+
Listeria monocytogenes	Chromosome	1054316	1054320	1054318	caacaagcttgcgctaaagtaattacagagatggatgcacttattacgaaacataaataaaaaagatgactgaagctcgttcaagcctcagtcatcttttTttattcagta	+	WT_3prime_signal_forward_476	1000	45106	.	0.019	1054318	.	gene:CAC99103 - 39bp	gene:CAC99107 - 3441bp	biological_region	1054282	1054313	TERM_922	100	-11.7	-5.8	aacataaataaaaaa	gatgactgaagct cgttca agcctcagtcatc	ttttTttattcagta	4	aacataaataaaaaa	gatgactgaagctcgttcaagcctcagtcatc	tttttttattcagta	(((((((((.(((......))).)))))))))	4	-15.899999618530273	+	+
Listeria monocytogenes	Chromosome	1055347	1055352	1055349	ttgtacgaaaaaacaaaacgtcgtccaatgattttaccaataatcatggaagtatagttttcaagacgataaatggtttcaaaatcatttatcgttttttTgttgatttct	-	WT_3prime_signal_reverse_138	1000	60.1	.	0.0	1055349	.	gene:CAC99105 - 41bp	gene:CAC99104 - 63bp	biological_region	1055356	1055383	TERM_923	100	-10.8	-5.9	gtatagttttcaaga	cgataaatggtt tcaa aatcatttatcg	ttttttTgttgattt	6	gtatagttttcaaga	cgataaatggtttcaaaatcatttatcg	tttttttgttgattt	((((((((((((....))))))))))))	6	-10.600000381469727	+	+
Listeria monocytogenes	Chromosome	1067704	1067706	1067706	ataatcgtcgcacaacttaaattcgttaagcaaaaattagaacaaacttctgtaaaagccaaaagcgaggccacgctgaaatagtggtctcgctttagttTttattggtaa	-	WT_3prime_signal_reverse_141	0	44964	.	0.862	1067706	.	gene:CAC99115 - 17bp	gene:CAC99108 - 8096bp	biological_region	1067709	1067747	TERM_931	93	-11.1	-5.1	aacttctgtaaaagc	caaaagcgaggccac gctgaaata gtggtctcgctttag	ttTttattggtaaac	2	aacttctgtaaaagc	caaaagcgaggccacgctgaaatagtggtctcgctttag	tttttattggtaaac	..(((((((((((((.........)))))))))))))..	2	-22.200000762939453	+	+
Listeria monocytogenes	Chromosome	1075323	1075327	1075326	ccagctcgcggttcaaaaattgattatcccagaattacctcatttaatagcagaacgacaaaaataaaacatccggccgcacatgcgaccggatgttttaTttatccccca	-	WT_3prime_signal_reverse_142	0	12.0	.	0.26	1075326	.	gene:CAC99126 - 33bp	gene:CAC99118 - 4831bp	.	1075327	1075362	TERM_934	100	-19.2	-3.9	gcagaacgacaaaaa	taaaacatccggccgc acat gcgaccggatgtttta	Tttatcccccaattt	0	.	.	.	.	.	.	-	+
Listeria monocytogenes	Chromosome	1077543	1077547	1077546	tattaataaagaaaatccatcttacttgccaccagatgtggacgtatttggttaaattgaataaatccccgcaggaattaagatcctgtggggatttttgTctttatgaat	-	WT_3prime_signal_reverse_143	1000	42.1	.	0.0	1077546	.	gene:CAC99129 - 45bp	gene:CAC99127 - 685bp	.	1077553	1077581	TERM_939	100	-12.5	-5.2	gttaaattgaataaa	tccccgcagga attaaga tcctgtgggga	tttttgTctttatga	6	gttaaattgaataaa	tccccgcaggaattaagatcctgtgggga	tttttgtctttatga	(((((((((((.......)))))))))))	6	-19.899999618530273	+	+
Listeria monocytogenes	Chromosome	1077587	1077591	1077589	acgtaaattcagacagttggatgcaaaaatagaaacaattggtggccattcataaagacaaaaatccccacaggatcttaattcctgcggggatttattcAatttaaccaa	+	WT_3prime_signal_forward_477	1000	36.5	.	0.032	1077589	.	gene:CAC99128 - 44bp	gene:CAC99130 - 1386bp	.	1077553	1077581	TERM_938	87	-10.3	-4.3	tcataaagacaaaaa	tccccacagga tcttaat tcctgcgggga	tttattcAatttaac	7	.	.	.	.	.	.	-	+
Listeria monocytogenes	Chromosome	1084270	1084272	1084271	agagcttacaatggaagcagccgaacttgctttaggtcgcccaattcatatgtaatcaacacgaagcggagatactcttttttgggtatctccgcttttaAatatagaaat	+	WT_3prime_signal_forward_484	1000	1470.8	.	0.0	1084271	.	gene:CAC99133 - 45bp	gene:CAC99134 - 141bp	biological_region	1084236	1084265	TERM_944	100	-14.4	-4.2	tgtaatcaacacgaa	gcggagatactc tttttt gggtatctccgc	ttttaAatatagaaa	5	tgtaatcaacacgaa	gcggagatactcttttttgggtatctccgc	ttttaaatatagaaa	((((((((((((......))))))))))))	5	-20.899999618530273	+	+
Listeria monocytogenes	Chromosome	1084773	1084776	1084775	tctgttttgcaacgcattatttaaaagtgaaacgacgtgaaatgacttaaaataagattattttgtaaaaagcaaagcgaatgagcattgctttttatttAtttggtcaag	+	WT_3prime_signal_forward_485	1000	96.7	.	0.006	1084775	.	gene:CAC99134 - 49bp	gene:CAC99135 - 77bp	.	1084740	1084771	TERM_945	84	-8.9	-4.5	aataagattattttg	taaaaagcaaagc gaatga gcattgcttttta	tttAtttggtcaagt	3	aataagattattttg	taaaaagcaaagcgaatgagcattgcttttta	tttatttggtcaagt	((((((((((.((......)).))))))))))	3	-12.0	+	+
Listeria monocytogenes	Chromosome	1086696	1086699	1086698	cgttcgctacttgatgatgaattagctaaataattaaatagaaggaatccagttgatagaagcaaatgtcacaatttgcgctatcatctggattctttttTtgtgagaaat	+	WT_3prime_signal_forward_486	1000	266.9	.	0.0	1086698	.	gene:CAC99137 - 66bp	gene:CAC99138 - 73bp	biological_region	1086642	1086692	TERM_948	100	-12.2	-5.6	ataattaaatagaag	gaatccagttgatagaagcaaat gtcaca atttgcg-ctatcatctggattc	tttttTtgtgagaaa	5	.	.	.	.	.	.	-	+
Listeria monocytogenes	Chromosome	1091048	1091051	1091050	gagcacttgcgattgtattctggcggagaaaattcttttaaaaataaacaaaaagcgattgtattacctaaaattttaggccaatacattcgctttttttAtttcatttat	-	WT_3prime_signal_reverse_144	1000	39.1	.	0.0	1091050	.	gene:CAC99142 - 59bp	gene:CAC99129 - 12905bp	biological_region	1091058	1091096	TERM_955	100	-6.9	-6.0	aaaaataaacaaaaa	gcgattgtatt-acctaa aatt ttaggccaatacattcgc	tttttttAtttcatt	7	aaaaataaacaaaaa	gcgattgtattacctaaaattttaggccaatacattcgc	tttttttatttcatt	((((.((((((.(((((....)))))..)))))).))))	7	-14.100000381469727	+	+
Listeria monocytogenes	Chromosome	1093910	1093913	1093912	taaaaatcgtgccaaatcggctcagctatgctataataggtaagttgatttaaacgagacgatagcgacggaggaaaataaatctattttcctctttcttTtggctaatct	+	WT_3prime_signal_forward_487	1000	141.6	.	0.0	1093912	.	gene:CAC99144 - 137bp	gene:CAC99145 - 52bp	.	1093882	1093905	TERM_956	91	-11.2	-4.7	gagacgatagcgacg	gaggaaaata aatc tattttcctc	tttcttTtggctaat	6	gagacgatagcgacg	gaggaaaataaatctattttcctc	tttcttttggctaat	((((((((((....))))))))))	6	-10.199999809265137	+	+
Listeria monocytogenes	Chromosome	1095864	1095866	1095866	gtgaaaaagcagcaaaacgttcaaaaactgctgaataattaacgaacaaaagaccaaataatttttaagtatatcgcttaaaaattatttggtctttttaTgcattatttt	+	WT_3prime_signal_forward_495	1000	935.9	.	0.0	1095866	.	gene:CAC99145 - 61bp	gene:CAC99146 - 109bp	biological_region	1095817	1095859	TERM_959	100	-17.5	-4.9	aattaacgaacaaaa	gaccaaataatttttaagt atatc gcttaaaaattatttggtc	tttttaTgcattatt	6	ttaacgaacaaaaga	ccaaataatttttaagtatatcgcttaaaaattatttgg	tctttttatgcatta	(((((((((((((((((.....)))))))))))))))))	8	-16.600000381469727	+	+
Listeria monocytogenes	Chromosome	1096832	1096836	1096836	gtgatttcgaatagtgagttaaaaaatatgttagaacataataaagaaaccatatcagaataaaaaagtacgaagagattttcaaatctcttcgtactttTttatttaatt	-	WT_3prime_signal_reverse_145	1000	44950	.	0.001	1096836	.	gene:CAC99147 - 38bp	gene:CAC99143 - 3963bp	.	1096840	1096869	TERM_962	100	-16.7	-5.7	tatcagaataaaaaa	gtacgaagagatt ttca aatctcttcgtac	tttTttatttaattg	3	tatcagaataaaaaa	gtacgaagagattttcaaatctcttcgtac	ttttttatttaattg	(((((((((((((....)))))))))))))	3	-17.0	+	+
Listeria monocytogenes	Chromosome	1096871	1096875	1096873	gactctagtagcactaaaggaagtagtcaagataacgttgttgcaccgtttccaattaaataaaaaagtacgaagagatttgaaaatctcttcgtactttTttattctgat	+	WT_3prime_signal_forward_496	1000	150.7	.	0.0	1096873	.	gene:CAC99146 - 36bp	gene:CAC99148 - 447bp	biological_region	1096840	1096869	TERM_961	100	-16.7	-5.6	caattaaataaaaaa	gtacgaagagatt tgaa aatctcttcgtac	tttTttattctgata	3	.	.	.	.	.	.	-	+
Listeria monocytogenes	Chromosome	1097647	1097653	1097650	acactggaaaaagaattgtccactttacatgaactgtccatgagtaaaaaataatgaatcaaatgaaaagatgtctgattttttctggcatctttttttgTttggtagtga	+	WT_3prime_signal_forward_498	1000	142.6	.	0.0	1097650	.	gene:CAC99148 - 44bp	gene:CAC99149 - 133bp	biological_region	1097619	1097641	TERM_963	93	-4.1	-6.0	tgaatcaaatgaaaa	gatgtctga ttttt tctggcatc	tttttttgTttggta	8	tgaatcaaatgaaaa	gatgtctgattttttctggcatc	tttttttgtttggta	((((((.((.....)).))))))	8	-7.099999904632568	+	+
Listeria monocytogenes	Chromosome	1099024	1099030	1099026	caacgtgtttataaagcagatggttccacgaaagagttaccaaagaaacaaaaaagacgttaaattatgtagaaaaagctaaataattagctttttctttTtttacgatac	+	WT_3prime_signal_forward_499	1000	39.9	.	0.024	1099026	.	gene:CAC99149 - 36bp	gene:CAC99150 - 236bp	biological_region	1098997	1099022	TERM_964	100	-12.1	-5.4	acgttaaattatgta	gaaaaagctaa ataa ttagctttttc	tttTtttacgatacc	3	acgttaaattatgta	gaaaaagctaaataattagctttttc	tttttttacgatacc	(((((((((((....)))))))))))	3	-10.5	+	+
Listeria monocytogenes	Chromosome	1105908	1105912	1105911	gacaacaaagtggaacaagtaacaaaagtagataaacgtaccgattggaaataacactaagctgtttgcttcttaatacaagatgcagacagcttttttgGttgaaagttt	+	WT_3prime_signal_forward_502	1000	145.2	.	0.0	1105911	.	gene:CAC99153 - 44bp	gene:CAC99154 - 129bp	.	1105871	1105903	TERM_969	100	-11.4	-5.3	tggaaataacactaa	gctgtttgcttctt aatac aagatgcagacagc	ttttttgGttgaaag	7	tggaaataacactaa	gctgtttgcttcttaatacaagatgcagacagc	ttttttggttgaaag	(((((((((.((((.....)))).)))))))))	7	-16.399999618530273	+	+
Listeria monocytogenes	Chromosome	1107800	1107803	1107802	tcaatttaaatacggtaacacaactgcatggatggacaaaaaagcatttaaatattaaattataacacttccataatctaattttatggaagtgttttttGtaagtacttt	+	WT_3prime_signal_forward_503	1000	68.8	.	0.001	1107802	.	gene:CAC99154 - 41bp	gene:CAC99155 - 172bp	.	1107767	1107795	TERM_970	100	-10.5	-5.3	aatattaaattataa	cacttccataa tctaatt ttatggaagtg	ttttttGtaagtact	6	aatattaaattataa	cacttccataatctaattttatggaagtg	ttttttgtaagtact	(((((((((((.......)))))))))))	6	-13.600000381469727	+	+
Listeria monocytogenes	Chromosome	1109661	1109664	1109663	ccgaaattaaagacgatgtccgcgacctaattatccgtctcggcgatgaacttaaataaagaaagaggtaactgtttgttataaacagttacctctttctTtattttttaa	-	WT_3prime_signal_reverse_146	1000	45032	.	0.002	1109663	.	gene:CAC99156 - 41bp	gene:CAC99147 - 12545bp	.	.	.	.	.	.	.	.	.	.	.	atgaacttaaataaa	gaaagaggtaactgtttgttataaacagttacctctttc	tttattttttaaaga	((((((((((((((((((...))))))))))))))))))	1	-24.0	+	-
Listeria monocytogenes	Chromosome	1113675	1113678	1113677	ggaattatcgtggtgtatcatcttagaaagcgcaaaaataaaacacaataaatgagggaaaacgttaggtagctatgttacatagccctaacgttttttgTtagttctgag	+	WT_3prime_signal_forward_505	1000	254.3	.	0.0	1113677	.	gene:CAC99157 - 48bp	gene:CAC99158 - 81bp	.	1113639	1113669	TERM_978	100	-8.5	-5.6	ataaatgagggaaaa	cgttaggtagctatg tta catagc--cctaacg	ttttttgTtagttct	7	ataaatgagggaaaa	cgttaggtagctatgttacatagccctaacg	ttttttgttagttct	(((((((..((((((...)))))))))))))	7	-14.0	+	+
Listeria monocytogenes	Chromosome	1118952	1118957	1118955	gaaactaggttttaacattccaacttggcaagatgctttagttcgttttaaaaaataataaaaaaaacaattatacgatgcattcgtataattgttttttTatatctttat	+	WT_3prime_signal_forward_506	1000	194.1	.	0.0	1118955	gene:CAC99163	gene:CAC99162 - 40bp	gene:CAC99164 - 2141bp	CDS,exon,gene,mRNA	1118922	1118948	TERM_981	100	-11.1	-5.8	aaataataaaaaaaa	caattatacga tgcat tcgtataattg	ttttttTatatcttt	6	.	.	.	.	.	.	-	+
Listeria monocytogenes	Chromosome	1129396	1129400	1129398	aaagaagtaaaacgaatacaagaattagacatactcggcggaaaaggcgtataagcttaacaacaagaatgattctgggactttcctggaatcattttttTggagggatga	+	WT_3prime_signal_forward_509	1000	164.7	.	0.0	1129398	.	gene:CAC99172 - 45bp	gene:CAC99173 - 12bp	biological_region,biological_region	1129367	1129391	TERM_984	100	-10.1	-5.4	gcttaacaacaagaa	tgattctggga ctt tcctggaatca	ttttttTggagggat	6	gcttaacaacaagaa	tgattctgggactttcctggaatca	tttttttggagggat	(((((((((((...)))))))))))	6	-12.100000381469727	+	+
Listeria monocytogenes	Chromosome	1129888	1129891	1129890	ttgatgaacgcgaaaaattccaaataaggtgttgcaactttagaggggaaacgttaaaatgaaagaagatgaaaaggacaagtgatttgtccttttcttaTattattgtga	+	WT_3prime_signal_forward_510	1000	69.4	.	0.001	1129890	.	gene:CAC99173 - 72bp	gene:CAC99174 - 54bp	.	1129860	1129886	TERM_985	100	-13.2	-3.9	aaaatgaaagaagat	gaaaaggacaag tga tttgtccttttc	ttaTattattgtgaa	3	aaaatgaaagaagat	gaaaaggacaagtgatttgtccttttc	ttatattattgtgaa	(((((((((((.....)))))))))))	3	-12.899999618530273	+	+
Listeria monocytogenes	Chromosome	1131550	1131554	1131552	ttgtttatgatattacgagtaagccaccagctacggttgagtgggaatagtaaacggagagctagaaagcctttattgataagggttttcagctctttttTtattttcatt	+	WT_3prime_signal_forward_512	1000	355.2	.	0.0	1131552	.	gene:CAC99174 - 49bp	gene:CAC99179 - 5346bp	biological_region	1131510	1131546	TERM_988	100	-10.4	-6.1	ggaatagtaaacgga	gagctagaaagccttta ttga taagggttttc-agctc	tttttTtattttcat	5	ggaatagtaaacgga	gagctagaaagcctttattgataagggttttcagctc	tttttttattttcat	(((((.(((((((((((....))))))))))))))))	5	-18.299999237060547	+	+
Listeria monocytogenes	Chromosome	1161689	1161693	1161691	ggatttaaataaaacagcgaaaaaaacgcaagcttggcaacaggtgtattttaaaaattattctataagaaaagaagaccattaattgggtcttctttttAttgtttagaa	+	WT_3prime_signal_forward_515	0	45002	.	1.0	1161691	.	gene:CAC99205 - 14bp	gene:CAC99209 - 2552bp	biological_region	1161664	1161685	TERM_1019	85	-5.9	-5.4	tattctataagaaaa	gaagacc attaattg ggtcttc	tttttAttgtttaga	5	tattctataagaaaa	gaagaccattaattgggtcttc	tttttattgtttaga	(((((((........)))))))	5	-9.199999809265137	+	+
Listeria monocytogenes	Chromosome	1172032	1172036	1172035	gaagcaaaagattacggcatcgtaaatgaaatcatcgaaaatcgcgatggcttaaaataaaaccaaaaggttcacttctttttgtaagtgaaccttttttAttctctttaa	-	WT_3prime_signal_reverse_147	1000	45180	.	0.007	1172035	.	gene:CAC99216 - 40bp	gene:CAC99215 - 23bp	biological_region	1172042	1172067	TERM_1032	100	-7.7	-5.7	aaaataaaaccaaaa	ggttcactt ctttttgt aagtgaacc	ttttttAttctcttt	6	aaaataaaaccaaaa	ggttcacttctttttgtaagtgaacc	ttttttattctcttt	((((((((((.....).)))))))))	6	-11.100000381469727	+	+
Listeria monocytogenes	Chromosome	1199934	1199937	1199936	tataatagaaccgagcacaaagacgtgtggaattataaatatagcagagcaacggggctccctcaaaaatattgcacaatatttttaaggggctctttctAttttcttgga	+	WT_3prime_signal_forward_524	1000	811.3	.	0.0	1199936	.	gene:CAC99249 - 158bp	gene:CAC99250 - 114bp	.	1199890	1199930	TERM_1048	89	-10.0	-4.6	tatagcagagcaacg	gggctccctcaaaaatatt gcac aatatttttaaggg-gctc	tttctAttttcttgg	5	tagcagagcaacggg	gctccctcaaaaatattgcacaatatttttaaggggc	tctttctattttctt	((.((((.(((((((((....))))))))).))))))	7	-12.399999618530273	+	+
Listeria monocytogenes	Chromosome	1215086	1215089	1215088	taaagttttcaaaaaagaatttaaaatgaccccaaaagaatatcgtgattcactcaaataaaaaaacgatttcagctgtgagagccgaaatcgttttttgTttatgctttt	-	WT_3prime_signal_reverse_148	0	44966	.	0.063	1215088	.	gene:CAC99267 - 39bp	gene:CAC99228 - 34050bp	biological_region	1215096	1215122	TERM_1054	100	-9.5	-5.7	actcaaataaaaaaa	cgatttcagct gtgag agccgaaatcg	ttttttgTttatgct	7	.	.	.	.	.	.	-	+
Listeria monocytogenes	Chromosome	1215126	1215131	1215130	tgctatacgtaactttaaaaacaaagtggtacgaagattaaaattaacaaaagcataaacaaaaaacgatttcggctctcacagctgaaatcgtttttttAtttgagtgaa	+	WT_3prime_signal_forward_525	1000	47.8	.	0.003	1215130	.	gene:CAC99266 - 39bp	gene:CAC99268 - 862bp	biological_region	1215096	1215122	TERM_1055	100	-11.7	-6.0	agcataaacaaaaaa	cgatttcggct ctcac agctgaaatcg	tttttttAtttgagt	7	agcataaacaaaaaa	cgatttcggctctcacagctgaaatcg	tttttttatttgagt	(((((((((((.....)))))))))))	7	-13.5	+	+
Listeria monocytogenes	Chromosome	1232837	1232842	1232838	tatgattggtgttttattaatgcttattggtgtatttttaattcaacgtttttaaaaaaaggaaaacctctccggctttgatgtctggagaggttttttaTtatttctttt	-	WT_3prime_signal_reverse_149	1000	45.1	.	0.0	1232838	.	gene:CAC99288 - 42bp	gene:CAC99267 - 17158bp	biological_region	1232846	1232872	TERM_1060	100	-7.3	-5.7	ttaaaaaaaggaaaa	cctctccgg ctttgatgt ctggagagg	ttttttaTtatttct	7	ttaaaaaaaggaaaa	cctctccggctttgatgtctggagagg	ttttttattatttct	((((((((((......).)))))))))	7	-15.399999618530273	+	+
Listeria monocytogenes	Chromosome	1232878	1232881	1232880	gtgaaacagacattttctacaaaaattccgaactcgttttccgcaataaaaagaaataataaaaaacctctccagacatcaaagccggagaggttttcctTtttttaaaaa	+	WT_3prime_signal_forward_526	1000	83.4	.	0.001	1232880	.	gene:CAC99287 - 40bp	gene:CAC99290 - 1023bp	.	1232866	1232878	TERM_1061	79	-4.1	-5.4	ccagacatcaaagcc	ggaga ggt tttcc	tTtttttaaaaacgt	1	taaaaagaaataata	aaaaacctctccagacatcaaagccggagaggttttc	ctttttttaaaaacg	.(((((((((((.(.(......)).))))))))))).	2	-15.899999618530273	+	+
Listeria monocytogenes	Chromosome	1235373	1235376	1235375	tgtttttcaatctgactcgtaaaataaataatttagctaccaggaaagcttcctaatataatcaaaaaagattacgacatttatgccgtaatcttttttgAtagaattaac	+	WT_3prime_signal_forward_527	1000	34.4	.	0.022	1235375	.	gene:CAC99292 - 43bp	gene:CAC99293 - 294bp	.	1235344	1235367	TERM_1063	91	-8.2	-5.2	aatataatcaaaaaa	gattacgaca ttta tgccgtaatc	ttttttgAtagaatt	7	.	.	.	.	.	.	-	+
Listeria monocytogenes	Chromosome	1237864	1237868	1237867	aagagaaaactgcctttaatttacctttattgaacgttcaatccatcatctggtaataaccttgcaaaaaaagctgaatagattactcggctttttttgcGttttcaaagg	+	WT_3prime_signal_forward_529	1000	139.9	.	0.0	1237867	.	gene:CAC99294 - 42bp	gene:CAC99295 - 66bp	.	1237839	1237857	TERM_1065	83	-3.8	-5.6	aaccttgcaaaaaaa	gctgaata gat tactcggc	tttttttgcGttttc	9	tctggtaataacctt	gcaaaaaaagctgaatagattactcggctttttttgc	gttttcaaaggattt	((((((((((((((.........))))))))))))))	0	-16.399999618530273	+	+
Listeria monocytogenes	Chromosome	1239796	1239799	1239798	gatttaaaacgcgttgctattcgggaagtagctattgaaaaacaagaagaaatctaaaaaagtggtgactaagtcaaaacaacttagccaccactttttcTttattttctt	-	WT_3prime_signal_reverse_150	0	14.0	.	1.0	1239798	.	gene:CAC99297 - 43bp	gene:CAC99289 - 5981bp	biological_region	1239805	1239837	TERM_1067	100	-10.7	-5.6	aagaaatctaaaaaa	gtggtgactaagt caaaaca acttagccaccac	tttttcTttattttc	6	aagaaatctaaaaaa	gtggtgactaagtcaaaacaacttagccaccac	tttttctttattttc	((((((.((((((.......)))))).))))))	6	-14.199999809265137	+	+
Listeria monocytogenes	Chromosome	1239839	1239846	1239841	gaatcattaaatgtcgcggttgccgctggaattctactgtatggcttaagaaaataaagaaaaagtggtggctaagttgttttgacttagtcaccactttTttagatttct	+	WT_3prime_signal_forward_530	1000	150.9	.	0.0	1239841	.	gene:CAC99296 - 42bp	gene:CAC99298 - 512bp	biological_region	1239805	1239837	TERM_1068	100	-14.3	-5.3	gaaaataaagaaaaa	gtggtggctaagttg ttt tgacttagtcaccac	tttTttagatttctt	3	gaaaataaagaaaaa	gtggtggctaagttgttttgacttagtcaccac	ttttttagatttctt	((((((((((((((.....))))))))))))))	3	-20.399999618530273	+	+
Listeria monocytogenes	Chromosome	1240722	1240726	1240724	agaagtaatgcttgaagtccagtgctgggcggataaatgggtggaagtacctaattaaaaaagaaataatctctccaaccaatatggagagattatttttTagcttgaatc	+	WT_3prime_signal_forward_531	1000	133.3	.	0.0	1240724	.	gene:CAC99298 - 41bp	gene:CAC99299 - 322bp	biological_region	1240690	1240718	TERM_1071	93	-10.5	-5.2	taattaaaaaagaaa	taatctctcca accaata tggagagatta	tttttTagcttgaat	5	taattaaaaaagaaa	taatctctccaaccaatatggagagatta	ttttttagcttgaat	(((((((((((.......)))))))))))	5	-13.899999618530273	+	+
Listeria monocytogenes	Chromosome	1244562	1244565	1244564	gtagtagaagcattacaggaaaaactaaatgcaattattcgctaaataaagaagaactaagctacctggaaaacattttcagctagtttagttcttttttTgttttttata	+	WT_3prime_signal_forward_534	1000	203.9	.	0.0	1244564	.	gene:CAC99300 - 54bp	gene:CAC99301 - 104bp	biological_region	1244517	1244557	TERM_1074	100	-14.3	-6.3	tcgctaaataaagaa	gaactaagctacctggaaa aca ttttcagctagtttagttc	ttttttTgtttttta	6	ctaaataaagaagaa	ctaagctacctggaaaacattttcagctagtttag	ttctttttttgtttt	((((((((.(((((((...))))))).))))))))	9	-12.5	+	+
Listeria monocytogenes	Chromosome	1248832	1248836	1248834	tgttatgcatattaaactaaaacgaatcgacatgattgaagcactgaaatcagttgaatgatgatgaaaagaacttgtttttatcggcaagttcttttcaTttgacttaaa	+	WT_3prime_signal_forward_535	1000	37.7	.	0.023	1248834	.	gene:CAC99302 - 38bp	gene:CAC99303 - 56bp	.	1248798	1248833	TERM_1077	83	-10.7	-3.8	tcagttgaatgatga	tgaaaagaacttgtt tttatc ggcaagttcttttca	Tttgacttaaaaata	0	tcagttgaatgatga	tgaaaagaacttgtttttatcggcaagttcttttca	tttgacttaaaaata	(((((((((((((((......)))))))))))))))	0	-17.100000381469727	+	+
Listeria monocytogenes	Chromosome	1252602	1252604	1252603	gtggccatttatcacaagaaaaggcgaccatcaagaaaacgtaccaccgaaaaaataacacaataaaccgcattcctttataaagggagtgcggtttttaGtttgatttca	+	WT_3prime_signal_forward_536	1000	177.7	.	0.0	1252603	.	gene:CAC99304 - 42bp	gene:CAC99305 - 63bp	biological_region	1252570	1252596	TERM_1078	100	-13.8	-5.1	aaataacacaataaa	ccgcattccttt ata aagggagtgcgg	tttttaGtttgattt	6	aaataacacaataaa	ccgcattcctttataaagggagtgcgg	tttttagtttgattt	((((((((((((...))))))))))))	6	-16.600000381469727	+	+
Listeria monocytogenes	Chromosome	1253340	1253344	1253342	agcgaaatatacaaaacagcatttcgctaatacagagaaagcattaaaaatggttaaaaagtaaaaaaacatctcgtcaatgaatggcgagatgtttttaTttatatagaa	-	WT_3prime_signal_reverse_151	1000	45003	.	0.003	1253342	.	gene:CAC99306 - 35bp	gene:CAC99297 - 13139bp	biological_region	1253349	1253373	TERM_1081	100	-10.8	-5.4	taaaaagtaaaaaaa	catctcgtca atgaa tggcgagatg	tttttaTttatatag	6	taaaaagtaaaaaaa	catctcgtcaatgaatggcgagatg	tttttatttatatag	((((((((((.....))))))))))	6	-13.199999809265137	+	+
Listeria monocytogenes	Chromosome	1259892	1259895	1259894	taccgtccaaaagaagaactggatgaagtcatcaacaaatacgtttaaaattatgctaaaatgaaagaagcttagaacaaacattctaggcttctttttaAatgtgtaact	+	WT_3prime_signal_forward_541	1000	1257.8	.	0.0	1259894	.	gene:CAC99311 - 51bp	gene:CAC99312 - 22bp	.	1259860	1259887	TERM_1085	90	-9.3	-4.7	tatgctaaaatgaaa	gaagcttagaa caaaca ttctaggcttc	tttttaAatgtgtaa	6	tatgctaaaatgaaa	gaagcttagaacaaacattctaggcttc	tttttaaatgtgtaa	(((((((((((......)))))))))))	6	-12.899999618530273	+	+
Listeria monocytogenes	Chromosome	1261778	1261782	1261780	acacatcacagcattcaatgaaaaagcaaaaaataccgagcaaaaatgattttccacacgattatagacgccaatgactttgatgttattggcgttttatTgcgtaaaaat	+	WT_3prime_signal_forward_542	1000	216.5	.	0.0	1261780	.	gene:CAC99312 - 50bp	gene:CAC99313 - 135bp	.	1261748	1261773	TERM_1086	89	-9.8	-4.7	ccacacgattataga	cgccaatgac tttgat gttattggcg	ttttatTgcgtaaaa	6	ccacacgattataga	cgccaatgactttgatgttattggcg	ttttattgcgtaaaa	((((((((((......))))))))))	6	-14.399999618530273	+	+
Listeria monocytogenes	Chromosome	1263127	1263133	1263129	atgggatcgtaaagaaacgattgataacgaagaacgctactaaaacaataagcttgcagtaacaaagagaaatttactttgatgctgcaagcttatttttAtttatcgagt	-	WT_3prime_signal_reverse_152	1000	45045	.	0.0	1263129	.	gene:CAC99314 - 54bp	gene:CAC99306 - 8822bp	biological_region	1263135	1263181	TERM_1089	100	-15.4	-5.4	acgctactaaaacaa	taagcttgcagtaacaaagaga aat ttactttgatgctgcaagctta	tttttAtttatcgag	5	tactaaaacaataag	cttgcagtaacaaagagaaatttactttgatgctgcaag	cttatttttatttat	(((((((((.(((((.........))))).)))))))))	9	-15.699999809265137	+	+
Listeria monocytogenes	Chromosome	1263184	1263188	1263187	gaagcagcccaagttttacacgaccaatttgaactcgataaataaaaataagcttgcagcatcaaagtaaatttctctttgttactgcaagcttattgttTtagtagcgtt	+	WT_3prime_signal_forward_543	1000	75.9	.	0.001	1263187	.	gene:CAC99313 - 53bp	gene:CAC99315 - 641bp	.	1263132	1263184	TERM_1087	85	-9.4	-4.3	gaactcgataaataa	aaataagcttgcagcatcaaag taaatttct ctttgttactgcaagcttattg	ttTtagtagcgttct	2	.	.	.	.	.	.	-	+
Listeria monocytogenes	Chromosome	1268472	1268475	1268474	gtttcgcgcattgagaaatatgaagcaacaattttagacgggttaggacttaatgattaataaaaagaggcgcaactattaaaagttacgcctctttttgTttatttaact	-	WT_3prime_signal_reverse_154	1000	44983	.	0.007	1268474	.	gene:CAC99320 - 40bp	gene:CAC99314 - 4791bp	biological_region	1268481	1268508	TERM_1097	100	-9.9	-5.5	aatgattaataaaaa	gaggcgcaact attaaa agttacgcctc	tttttgTttatttaa	6	aatgattaataaaaa	gaggcgcaactattaaaagttacgcctc	tttttgtttatttaa	((((((.((((......)))).))))))	6	-12.699999809265137	+	+
Listeria monocytogenes	Chromosome	1270427	1270430	1270430	ttgcaagatactgcaaatgagttaactggtggttttttagataaaataaagaatttgtttcaatgaagcataaaagcactcaatgacgagtgcttttttaTttagtgcttt	-	WT_3prime_signal_reverse_155	1000	45128	.	0.001	1270430	.	gene:CAC99323 - 35bp	gene:CAC99321 - 758bp	biological_region	1270438	1270455	TERM_1098	100	-7.0	-5.7	caatgaagcataaaa	gcactc aatgac gagtgc	ttttttaTttagtgc	7	caatgaagcataaaa	gcactcaatgacgagtgc	ttttttatttagtgc	((((((......))))))	7	-8.300000190734863	+	+
Listeria monocytogenes	Chromosome	1272660	1272665	1272662	tttttaacatttattcgttatattaaaagtaacctttttttcaatgaaatatctcacctggcagcatccgtctcccaataaaaacgcggatgctgctcttTttgtgtttaa	+	WT_3prime_signal_forward_549	1000	70.1	.	0.001	1272662	.	gene:CAC99325 - 111bp	gene:CAC99326 - 52bp	.	1272622	1272657	TERM_1100	76	-6.9	-4.2	gaaatatctcacctg	gcagcatccgtct cccaataaaa acgcggatgctgc	tcttTttgtgtttaa	4	gaaatatctcacctg	gcagcatccgtctcccaataaaaacgcggatgctgc	tctttttgtgtttaa	(((((((((((..............)))))))))))	4	-18.0	+	+
Listeria monocytogenes	Chromosome	1278019	1278022	1278021	gagcgccagagaatcagttctgaactggaattagcgccatatgaaacattaacattaatacaataaaaaaagcctgagattcgtttctcaggctttttagCgtcttctagc	-	WT_3prime_signal_reverse_158	1000	49.1	.	0.0	1278021	.	gene:CAC99332 - 34bp	gene:CAC99330 - 1326bp	biological_region	1278029	1278050	TERM_1110	89	-10.2	-4.7	aatacaataaaaaaa	gcctgaga ttcgtt tctcaggc	tttttagCgtcttct	7	.	.	.	.	.	.	-	+
Listeria monocytogenes	Chromosome	1278055	1278060	1278058	ttcagtatactgaatcgcgtcaccggttggataaattccgttttattgattttgctagaagacgctaaaaagcctgagaaacgaatctcaggctttttttAttgtattaat	+	WT_3prime_signal_forward_550	1000	36.0	.	0.011	1278058	.	gene:CAC99331 - 30bp	gene:CAC99334 - 3261bp	.	1278029	1278050	TERM_1111	100	-10.2	-5.9	agaagacgctaaaaa	gcctgaga aacgaa tctcaggc	tttttttAttgtatt	7	agaagacgctaaaaa	gcctgagaaacgaatctcaggc	tttttttattgtatt	((((((((......))))))))	7	-12.699999809265137	+	+
Listeria monocytogenes	Chromosome	1281779	1281782	1281780	taaattaccatttttagaccttagcaaaaaagaaattacattagtatctttgactaattaaatgaaaccccgcgaaacctatatttcgcggggtatttttAtgctgtttat	-	WT_3prime_signal_reverse_159	1000	89.8	.	0.0	1281780	.	gene:CAC99335 - 38bp	gene:CAC99333 - 574bp	biological_region	1281786	1281815	TERM_1113	100	-12.2	-5.0	tgactaattaaatga	aaccccgcgaaa cctata tttcgcggggta	tttttAtgctgttta	5	tgactaattaaatga	aaccccgcgaaacctatatttcgcggggta	tttttatgctgttta	.(((((((((((......))))))))))).	5	-19.700000762939453	+	+
Listeria monocytogenes	Chromosome	1283373	1283378	1283376	gggcttaacggagcttacttctactaaatatattattttcggggacggtcaaatccgcaattaaagaaaaggaagcctaatagttaggcttccttgttttTtgtattcaac	-	WT_3prime_signal_reverse_162	1000	45089	.	0.004	1283376	.	gene:CAC99337 - 35bp	gene:CAC99335 - 1089bp	biological_region	1283381	1283409	TERM_1116	100	-13.3	-5.5	atccgcaattaaaga	aaaggaagcctaa tag ttaggcttccttg	ttttTtgtattcaac	4	atccgcaattaaaga	aaaggaagcctaatagttaggcttccttg	ttttttgtattcaac	.((((((((((((...)))))))))))).	4	-17.399999618530273	+	+
Listeria monocytogenes	Chromosome	1283411	1283414	1283414	aacttgtcaatgaattatgtaaagaaactgtttttaaagatgttattgcttggttgaatacaaaaaacaaggaagcctaactattaggcttccttttcttTaattgcggat	+	WT_3prime_signal_forward_551	1000	48.5	.	0.003	1283414	.	gene:CAC99336 - 18bp	gene:CAC99341 - 3962bp	biological_region	1283384	1283406	TERM_1118	100	-15.0	-5.0	gaatacaaaaaacaa	ggaagcctaa cta ttaggcttcc	ttttcttTaattgcg	7	gaatacaaaaaacaa	ggaagcctaactattaggcttcc	ttttctttaattgcg	((((((((((...))))))))))	7	-13.800000190734863	+	+
Listeria monocytogenes	Chromosome	1285566	1285570	1285569	ataagtaaaggattaaaacaagtttcagtcatctcagctgcgagtaaagctacaaaataataaaaaaggattctaagaaaatttcttagaatccttttttTagtgattact	-	WT_3prime_signal_reverse_163	1000	45124	.	0.002	1285569	.	gene:CAC99339 - 40bp	gene:CAC99338 - 92bp	.	1285576	1285602	TERM_1119	100	-15.4	-5.6	caaaataataaaaaa	ggattctaagaa aat ttcttagaatcc	ttttttTagtgatta	6	.	.	.	.	.	.	-	+
Listeria monocytogenes	Chromosome	1291591	1291592	1291592	gatgtattattagatagcgcagtggaaaaataagctacgactgatttaataatttcattaaaaaatggaggggcatgagttatactcgtgtccttctgaaTgtagaaatat	+	WT_3prime_signal_forward_556	1000	1654.0	.	0.0	1291592	.	gene:CAC99345 - 67bp	gene:CAC99346 - 118bp	.	1291562	1291584	TERM_1124	81	-10.6	-3.4	cattaaaaaatggag	gggcatgagt tat actcgtgtcc	ttctgaaTgtagaaa	7	cattaaaaaatggag	gggcatgagttatactcgtgtcc	ttctgaatgtagaaa	((((((((((...))))))))))	7	-13.0	+	+
Listeria monocytogenes	Chromosome	1293003	1293005	1293005	gtgaagaagaaccgcaactgcaattagaagacggttctattattccaattaaaacatctgcatgattagaatgcgcgtcgtaattggcgcgcattttttcTatcaagccag	+	WT_3prime_signal_forward_559	1000	1218.9	.	0.0	1293005	.	gene:CAC99346 - 34bp	gene:CAC99347 - 83bp	biological_region	1292976	1292997	TERM_1125	100	-10.1	-5.4	tctgcatgattagaa	tgcgcgtcg taat tggcgcgca	ttttttcTatcaagc	7	tctgcatgattagaa	tgcgcgtcgtaattggcgcgca	ttttttctatcaagc	(((((((((....)))))))))	7	-14.0	+	+
Listeria monocytogenes	Chromosome	1294296	1294298	1294298	tgttttcggatttattgatgattccatggtaaacggtacagtgatacaatttggaaaataatgtgaagtccgtgaagatactttttcgcggatttctctaTtaaatgagcg	+	WT_3prime_signal_forward_560	1000	166.0	.	0.0	1294298	.	gene:CAC99348 - 38bp	gene:CAC99349 - 62bp	biological_region	1294262	1294293	TERM_1127	80	-11.0	-3.1	tttggaaaataatgt	gaagtccgtgaaga tact ttttcgcggatttc	tctaTtaaatgagcg	4	tttggaaaataatgt	gaagtccgtgaagatactttttcgcggatttc	tctattaaatgagcg	((((((((((((((....))))))))))))))	4	-18.100000381469727	+	+
Listeria monocytogenes	Chromosome	1296609	1296611	1296610	ttttcgccagtgaaagaatcaaagttacattttgacagcttaaattaactaaatcctataaggaaaagcgtgttttcgacatagaaaatgcgcttttttgTattgtttcat	+	WT_3prime_signal_forward_561	1000	240.6	.	0.0	1296610	.	gene:CAC99351 - 52bp	gene:CAC99352 - 80bp	.	1296577	1296602	TERM_1129	89	-6.2	-5.6	atcctataaggaaaa	gcgtgttttc gacata gaaaatgcgc	ttttttgTattgttt	7	taactaaatcctata	aggaaaagcgtgttttcgacatagaaaatgcgcttttttg	tattgtttcatagat	.((((((((((((((((......)))))))))))))))).	0	-18.0	+	+
Listeria monocytogenes	Chromosome	1299946	1299948	1299947	aggtgtacaagtacaatgtacaaattgtgattacaaagaatcaacccaacaataattggaaaatggcagcacttggattcttcttgtgttgccattgttgCgcgaggaggc	+	WT_3prime_signal_forward_562	1000	159.9	.	0.0	1299947	.	gene:CAC99353 - 45bp	gene:CAC99354 - 16bp	.	.	.	.	.	.	.	.	.	.	.	acaataattggaaaa	tggcagcacttggattcttcttgtgttgcca	ttgttgcgcgaggag	(((((((((..(((....))).)))))))))	6	-15.699999809265137	+	-
Listeria monocytogenes	Chromosome	1305283	1305286	1305285	tgtactaaatgataaattccttgttgaactagaaaaattgaaaaataactaaaaaaattagaaaagctttctctggaaatattcggggagagctttttttTgattgctttg	+	WT_3prime_signal_forward_566	1000	261.2	.	0.0	1305285	.	gene:CAC99358 - 47bp	gene:CAC99359 - 104bp	.	1305250	1305277	TERM_1132	100	-7.0	-6.0	aaaaaaattagaaaa	gctttctctgga aata ttcggggagagc	tttttttTgattgct	7	aaaaaaattagaaaa	gctttctctggaaatattcggggagagc	ttttttttgattgct	((((((((((((....))))))))))))	7	-14.399999618530273	+	+
Listeria monocytogenes	Chromosome	1306967	1306972	1306969	tcaccgagcaaatatcactcgaatacgtaacggagaagagccaaaaataaaatggatgtaataaaacccagaagatgcgtttcgctcttctgggtttttgTtttaacctac	-	WT_3prime_signal_reverse_164	1000	93.4	.	0.0	1306969	.	gene:CAC99362 - 37bp	gene:CAC99340 - 19742bp	biological_region	1306976	1307003	TERM_1134	100	-15.0	-5.5	atggatgtaataaaa	cccagaagatgcg ttt cgc-tcttctggg	tttttgTtttaacct	6	atggatgtaataaaa	cccagaagatgcgtttcgctcttctggg	tttttgttttaacct	(((((((((.(((...))))))))))))	6	-17.299999237060547	+	+
Listeria monocytogenes	Chromosome	1307009	1307012	1307012	agcatttagagccagaagcagtctttgcttctgaatatgaaattacagtaggttaaaacaaaaacccagaagagcgaaacgcatcttctgggttttattaCatccatttta	+	WT_3prime_signal_forward_567	1000	80.1	.	0.001	1307012	.	gene:CAC99361 - 42bp	gene:CAC99363 - 751bp	biological_region	1306971	1307008	TERM_1133	100	-15.1	-3.1	acagtaggttaaaac	aaaaacccagaaga-gcg aaa cgcatcttctgggtttta	ttaCatccattttat	3	acagtaggttaaaac	aaaaacccagaagagcgaaacgcatcttctgggtttta	ttacatccattttat	.((((((((((((((((...))).))))))))))))).	3	-22.700000762939453	+	+
Listeria monocytogenes	Chromosome	1308221	1308224	1308224	ctgtcatggattattgcattaaggttgcttatcaagaaatggattaattaaacaccatttttgaaggaagcaggttcttatagcagagcctgtttttttaTgaaaaggaat	+	WT_3prime_signal_forward_568	1000	83.8	.	0.0	1308224	.	gene:CAC99363 - 51bp	gene:CAC99364 - 127bp	biological_region	1308194	1308215	TERM_1137	90	-6.6	-5.6	catttttgaaggaag	caggttct tatagc agagcctg	tttttttaTgaaaag	8	catttttgaaggaag	caggttcttatagcagagcctg	tttttttatgaaaag	((((((((......))))))))	8	-9.800000190734863	+	+
Listeria monocytogenes	Chromosome	1312818	1312821	1312820	tatttggctagcaatacccgaaataaaagatacctcagacgcaaaagaagaataaggaagaaaaagagttcttgtatagaaatatgcaagaattctttttTttgatataat	+	WT_3prime_signal_forward_569	1000	386.8	.	0.0	1312820	.	gene:CAC99365 - 44bp	gene:CAC99366 - 36bp	biological_region	1312785	1312814	TERM_1139	100	-9.5	-5.9	aataaggaagaaaaa	gagttcttgtata gaaa tatgcaagaattc	tttttTttgatataa	5	aataaggaagaaaaa	gagttcttgtatagaaatatgcaagaattc	ttttttttgatataa	(((((((((((((....)))))))))))))	5	-14.300000190734863	+	+
Listeria monocytogenes	Chromosome	1313364	1313367	1313367	acttgcagaagaatttctagctaaacgaagcgaatggaaaaatgtgtttggtgaataataatgaaagcatctacctcttgttaaggtagatgctttttatTttatgattta	+	WT_3prime_signal_forward_570	1000	138.5	.	0.0	1313367	.	gene:CAC99366 - 40bp	gene:CAC99367 - 287bp	biological_region	1313333	1313359	TERM_1141	100	-11.0	-5.6	tgaataataatgaaa	gcatctacct cttgtta aggtagatgc	tttttatTttatgat	7	tgaataataatgaaa	gcatctacctcttgttaaggtagatgc	tttttattttatgat	((((((((((.......))))))))))	7	-14.199999809265137	+	+
Listeria monocytogenes	Chromosome	1317562	1317569	1317564	ggtgttcatttaactaaagctggcgctcaagcttatgtcgccatgttaactagcgtcatgaacaaataactatccgcccttaagtgggcggatagtttttTttattttttc	-	WT_3prime_signal_reverse_165	1000	45104	.	0.002	1317564	.	gene:CAC99369 - 27bp	gene:CAC99362 - 9957bp	biological_region	1317570	1317595	TERM_1146	100	-14.8	-6.5	gtcatgaacaaataa	ctatccgccc ttaagt gggcggatag	tttttTttatttttt	5	gtcatgaacaaataa	ctatccgcccttaagtgggcggatag	ttttttttatttttt	((((((((((......))))))))))	5	-19.299999237060547	+	+
Listeria monocytogenes	Chromosome	1320507	1320510	1320509	ttaaaagatataatcataataagttaataaatattattgtctgagattcggagagactgcaaaaggcgagcgcaatcgtcttactttgcagtctctttttTtgtttttaaa	+	WT_3prime_signal_forward_571	1000	399.1	.	0.0	1320509	.	gene:CAC99370 - 132bp	gene:CAC99371 - 98bp	.	1320461	1320503	TERM_1148	100	-4.9	-6.2	tgtctgagattcgga	gagactgcaaaaggcgagcg caat cg-tcttactttgcagtctc	tttttTtgtttttaa	5	tctgagattcggaga	gactgcaaaaggcgagcgcaatcgtcttactttgcagtc	tctttttttgttttt	(((((((((((((((......))))))...)))))))))	7	-18.600000381469727	+	+
Listeria monocytogenes	Chromosome	1322330	1322333	1322333	aaatattcaaattaatgatgctagagaaccggctgattggcacgatagataattaaaattcaaaaagagcgcaaatctttcaggatttgcgctttttttcTggaaaaaagc	+	WT_3prime_signal_forward_572	0	45099	.	1.0	1322333	.	gene:CAC99371 - 46bp	gene:CAC99372 - 77bp	biological_region	1322301	1322324	TERM_1151	100	-11.8	-5.6	taaaattcaaaaaga	gcgcaaatct ttca ggatttgcgc	tttttttcTggaaaa	8	taaaattcaaaaaga	gcgcaaatctttcaggatttgcgc	tttttttctggaaaa	((((((((((....))))))))))	8	-13.300000190734863	+	+
Listeria monocytogenes	Chromosome	1323741	1323744	1323743	ccccgcagaagaatgtcgctttaaatcctgatgcggaataagcacgttacttaaaagacaaggaactcgctttttttgcgatgtttcatgtcttttttttAtgctcaaaat	+	WT_3prime_signal_forward_573	1000	356.1	.	0.0	1323743	.	gene:CAC99373 - 58bp	gene:CAC99374 - 50bp	biological_region	1323699	1323734	TERM_1154	100	-4.8	-6.0	gcacgttacttaaaa	gacaaggaac-tcgc ttttttt gcgatgtttcatgtc	ttttttttAtgctca	8	gcacgttacttaaaa	gacaaggaactcgctttttttgcgatgtttcatgtc	ttttttttatgctca	((((.(((((((((.......)))).))))).))))	8	-14.0	+	+
Listeria monocytogenes	Chromosome	1326305	1326308	1326308	ttactcgagcaattcaaaaaacattgtaaaaaagtaacatttatttttcagaaaaaattttttaatttttaccgcgatggattcattcgcggtttttttgTatgtaatgca	+	WT_3prime_signal_forward_574	1000	82.4	.	0.001	1326308	.	gene:CAC99375 - 69bp	gene:CAC99376 - 132bp	biological_region	1326279	1326299	TERM_1156	100	-7.6	-5.8	attttttaattttta	ccgcg-atg gatt cattcgcgg	tttttttgTatgtaa	8	attttttaattttta	ccgcgatggattcattcgcgg	tttttttgtatgtaa	((((((((....)).))))))	8	-9.199999809265137	+	+
Listeria monocytogenes	Chromosome	1328254	1328257	1328256	tatgttccgcacagcagttcacccttgggaacgcgaacaatatcttgaaatttattaatagtcaaaagctcgtttcctaaaattggaaacgagcttttttTatttgaaagt	+	WT_3prime_signal_forward_575	1000	198.1	.	0.0	1328256	.	gene:CAC99377 - 41bp	gene:CAC99378 - 100bp	biological_region	1328223	1328249	TERM_1159	100	-13.8	-6.0	tattaatagtcaaaa	gctcgtttccta aaa ttggaaacgagc	ttttttTatttgaaa	6	tattaatagtcaaaa	gctcgtttcctaaaattggaaacgagc	tttttttatttgaaa	((((((((((.......))))))))))	6	-16.100000381469727	+	+
Listeria monocytogenes	Chromosome	1329648	1329651	1329649	ccagccttaataaatggtaatccattaaaaccacatgttctttataaggcataataaaacccctcgcacacttttaattaagtgtacgaggggttttttaGttccaaataa	-	WT_3prime_signal_reverse_166	1000	55.3	.	0.0	1329649	.	gene:CAC99379 - 45bp	gene:CAC99369 - 10184bp	biological_region	1329657	1329690	TERM_1162	100	-15.4	-5.3	taaggcataataaaa	cccctcgcacactt ttaatt aagtgtacgagggg	ttttttaGttccaaa	7	taaggcataataaaa	cccctcgcacacttttaattaagtgtacgagggg	ttttttagttccaaa	(((((((.((((((......)))))).)))))))	7	-20.600000381469727	+	+
Listeria monocytogenes	Chromosome	1329695	1329699	1329697	ctgttttgttcattacgctcgtaggcttatacgtatcattacttatttggaactaaaaaacccctcgtacacttaattaaaagtgtgcgaggggttttatTatgccttata	+	WT_3prime_signal_forward_576	1000	42.0	.	0.002	1329697	.	gene:CAC99378 - 43bp	gene:CAC99381 - 1319bp	biological_region	.	.	.	.	.	.	.	.	.	.	tttggaactaaaaaa	cccctcgtacacttaattaaaagtgtgcgagggg	ttttattatgcctta	((((((((((((((......))))))))))))))	6	-24.899999618530273	+	-
Listeria monocytogenes	Chromosome	1333852	1333855	1333854	aagaattatggctttactgttgaaaacgtcgttaatacagtaaaatcactttaattaaacaatcagaccgttgctagtttttctagagcggtctgtttttTtatgcttttt	+	WT_3prime_signal_forward_578	1000	354.0	.	0.0	1333854	.	gene:CAC99383 - 45bp	gene:CAC99384 - 173bp	.	1333817	1333848	TERM_1165	100	-10.3	-5.8	ctttaattaaacaat	cagaccgttgctag ttttt ctag-agcggtctg	tttttTtatgctttt	5	ctttaattaaacaat	cagaccgttgctagtttttctagagcggtctg	tttttttatgctttt	(((((((((.((((.....)))))))))))))	5	-17.600000381469727	+	+
Listeria monocytogenes	Chromosome	1334276	1334278	1334278	tattgtaactcgctatataagaaaaaatgatgataattctaccaataaaaaagccctttaaaattagctttttgcaaactaattttaaagggctttactcCgttaaaaaga	-	WT_3prime_signal_reverse_167	0	44964	.	1.0	1334278	.	gene:CAC99385 - 40bp	gene:CAC99380 - 3415bp	.	1334286	1334326	TERM_1167	100	-15.8	-3.8	tctaccaataaaaaa	gccctttaaaattagctt tttgc aaactaattttaaagggc	tttactcCgttaaaa	7	ctaccaataaaaaag	ccctttaaaattagctttttgcaaactaattttaaagggc	tttactccgttaaaa	((((((((((((((.(((....))))))))))))))))).	7	-15.0	+	+
Listeria monocytogenes	Chromosome	1334331	1334334	1334333	aagaaaaagaaaaaccaaagaaagctaagaaataatctttttaacggagtaaagccctttaaaattagtttgcaaaaagctaattttaaagggcttttttAttggtagaat	+	WT_3prime_signal_forward_582	1000	662.0	.	0.0	1334333	.	gene:CAC99384 - 64bp	gene:CAC99391 - 5258bp	biological_region	1334286	1334326	TERM_1166	100	-18.0	-5.5	ttttaacggagtaaa	gccctttaaaattagttt gcaaa aagctaattttaaagggc	ttttttAttggtaga	6	tttaacggagtaaag	ccctttaaaattagtttgcaaaaagctaattttaaaggg	cttttttattggtag	(((((((((((((((((.....)))))))))))))))))	7	-19.700000762939453	+	+
Listeria monocytogenes	Chromosome	1340974	1340976	1340976	aattgatacttttcaaatagtaacaaatagggttaaacaccttttaagttgaagtgacattcctaattctttccatatgtgttgggttgggaatgtttttTaatgggcaat	+	WT_3prime_signal_forward_583	1000	438.1	.	0.0	1340976	.	gene:CAC99392 - 97bp	gene:CAC99393 - 131bp	.	.	.	.	.	.	.	.	.	.	.	tttaagttgaagtga	cattcctaattctttccatatgtgttgggttgggaatg	ttttttaatgggcaa	((((((((((((..............))))))))))))	5	-12.399999618530273	+	-
Listeria monocytogenes	Chromosome	1351383	1351387	1351386	aaatgggcaaaacttgcttgtagtcacaatttgtgataaacttatttaagaaatactacgataactcagccaagcgtgggccaatgcccacgctttcgttTtgcaaatctg	+	WT_3prime_signal_forward_585	1000	677.3	.	0.0	1351386	.	gene:CAC99398 - 98bp	gene:CAC99399 - 80bp	biological_region	1351359	1351378	TERM_1171	100	-15.0	-4.2	cgataactcagccaa	gcgtgggc caat gcccacgc	tttcgttTtgcaaat	7	cgataactcagccaa	gcgtgggccaatgcccacgc	tttcgttttgcaaat	((((((((....))))))))	7	-15.300000190734863	+	+
Listeria monocytogenes	Chromosome	1358806	1358814	1358812	ttgcttttagagcctaaatagtgtatctttaaatctgtacgaacagaaccattacttggcttttgcgactcaccgacgcttggctcagtaattggggataTtttagaagga	+	WT_3prime_signal_forward_588	1000	47.3	.	0.003	1358812	.	gene:CAC99407 - 109bp	gene:CAC99408 - 20bp	.	.	.	.	.	.	.	.	.	.	.	gtacgaacagaacca	ttacttggcttttgcgactcaccgacgcttggctcagtaa	ttggggatattttag	.((((.((((...(((.(.....).)))..)))).)))).	9	-9.800000190734863	+	-
Listeria monocytogenes	Chromosome	1359144	1359146	1359146	taaaaaagatgttcaacgttaccgcgaacttatcaaacgtttaggtttacgtcgataaaaaccagacgaaagcgggataccaaaagttcccgctttttttTgagtattaac	+	WT_3prime_signal_forward_595	1000	4510.9	.	0.0	1359146	.	gene:CAC99408 - 41bp	gene:CAC99409 - 206bp	biological_region	1359117	1359138	TERM_1173	100	-6.6	-5.9	aaaaaccagacgaaa	gcgggatac caaaa gt-tcccgc	tttttttTgagtatt	7	aaaaaccagacgaaa	gcgggataccaaaagttcccgc	ttttttttgagtatt	((((((..........))))))	7	-9.5	+	+
Listeria monocytogenes	Chromosome	1361522	1361526	1361524	ccgctggaaagttattcaaaaatcaatgcgaacacattttaaaacccgacctaaaaaatagtttaaaaaaagcaagtagcctaagctacttgctttttatAttatttagat	-	WT_3prime_signal_reverse_168	1000	38.0	.	0.001	1361524	.	gene:CAC99410 - 38bp	gene:CAC99390 - 22223bp	biological_region	1361532	1361553	TERM_1177	100	-13.1	-5.2	aatagtttaaaaaaa	gcaagtagc ctaa gctacttgc	tttttatAttattta	7	.	.	.	.	.	.	-	+
Listeria monocytogenes	Chromosome	1361557	1361562	1361561	gataaaaaaccacaagcagagaaaaaattctatccaaaaacgaaaaaaccagaatctaaataatataaaaagcaagtagcttaggctacttgctttttttAaactattttt	+	WT_3prime_signal_forward_598	1000	331.8	.	0.0	1361561	.	gene:CAC99409 - 34bp	gene:CAC99413 - 2264bp	biological_region	1361532	1361553	TERM_1176	100	-13.1	-5.5	taaataatataaaaa	gcaagtagc ttag gctacttgc	tttttttAaactatt	7	taaataatataaaaa	gcaagtagcttaggctacttgc	tttttttaaactatt	(((((((((....)))))))))	7	-12.899999618530273	+	+
Listeria monocytogenes	Chromosome	1362723	1362727	1362726	ataatctcaaaagtgatatgagctatgaaacgattgctaaaattttaacgcataaaaattaatacaaaaaggaaacaagtctagagcttgtttcctttttTatgttattat	-	WT_3prime_signal_reverse_169	1000	46.0	.	0.0	1362726	.	gene:CAC99411 - 38bp	gene:CAC99410 - 119bp	biological_region	1362732	1362756	TERM_1180	100	-9.4	-5.6	aaattaatacaaaaa	ggaaacaagt ctaga gcttgtttcc	tttttTatgttatta	5	aaattaatacaaaaa	ggaaacaagtctagagcttgtttcc	ttttttatgttatta	((((((((((.....))))))))))	5	-11.800000190734863	+	+
Listeria monocytogenes	Chromosome	1363999	1364002	1364001	aatccggaacgtattgaattaaaaaaatattgtccaagattacgccgtgtaactttacaccgcgaaactaagtaagcagcaggatctccattctgttgctTtttttattag	+	WT_3prime_signal_forward_601	1000	1764.6	.	0.0	1364001	.	gene:CAC99413 - 24bp	gene:CAC99414 - 29bp	biological_region	1363976	1363999	TERM_1182	100	-8.2	-5.8	cgcgaaactaagtaa	gcagcaggat ctcc attctgttgc	tTtttttattagaca	1	cgcgaaactaagtaa	gcagcaggatctccattctgttgc	tttttttattagaca	((((((((((....))))))))))	1	-11.199999809265137	+	+
Listeria monocytogenes	Chromosome	1367473	1367477	1367476	atgcagggataattggagctgcgtggttagcactaccaagtgaagattaatattaatttgtataagctacaataacactccattattgtagcttgttttaTaaagctaatc	+	WT_3prime_signal_forward_603	1000	60.4	.	0.002	1367476	.	gene:CAC99417 - 48bp	gene:CAC99418 - 82bp	biological_region	1367438	1367470	TERM_1184	84	-8.7	-4.4	taatattaatttgta	taagctacaataa cactcca ttattgtagcttg	ttttaTaaagctaat	5	taatattaatttgta	taagctacaataacactccattattgtagcttg	ttttataaagctaat	(((((((((((((.......)))))))))))))	5	-12.899999618530273	+	+
Listeria monocytogenes	Chromosome	1368684	1368688	1368687	ggtaatcgatacgaaaacaggtaaaatgtataatttaattaatacaccaactaaatctttttaaaacaacgagttccttctttaagggctcgttgtttttGttaatgtata	+	WT_3prime_signal_forward_604	0	45193	.	1.0	1368687	.	gene:CAC99418 - 34bp	gene:CAC99426 - 4327bp	.	1368653	1368681	TERM_1185	91	-9.0	-5.2	taaatctttttaaaa	caacgagttcctt cttt aaggg-ctcgttg	tttttGttaatgtat	5	taaatctttttaaaa	caacgagttccttctttaagggctcgttg	tttttgttaatgtat	((((((((.((((....))))))))))))	5	-13.0	+	+
Listeria monocytogenes	Chromosome	1376926	1376929	1376927	caagtgtatcagcttaaaggcggctaccgtaaatggacaggaaaaactaaatctaaataaaaaaagccttgctacgaaatttcgcagcaaggcttcttttTatacttcttt	-	WT_3prime_signal_reverse_172	1000	138.1	.	0.0	1376927	.	gene:CAC99429 - 39bp	gene:CAC99425 - 4450bp	.	1376932	1376965	TERM_1189	100	-12.5	-5.1	taaatctaaataaaa	aaagccttgctacga aatt tcgcagcaaggcttc	ttttTatacttcttt	4	taaatctaaataaaa	aaagccttgctacgaaatttcgcagcaaggcttc	tttttatacttcttt	.((((((((((.(((....))).)))))))))).	4	-19.0	+	+
Listeria monocytogenes	Chromosome	1376966	1376970	1376969	cgactagacgaaactcgtgctgctagaaaaccgattttacgttatcaaaaagaagtataaaaagaagccttgctgcgaaatttcgtagcaaggcttttttTatttagattt	+	WT_3prime_signal_forward_605	1000	104.8	.	0.0	1376969	.	gene:CAC99428 - 38bp	gene:CAC99432 - 1870bp	.	1376935	1376962	TERM_1191	100	-16.4	-6.0	gaagtataaaaagaa	gccttgctgcga aatt tcgtagcaaggc	ttttttTatttagat	6	gaagtataaaaagaa	gccttgctgcgaaatttcgtagcaaggc	tttttttatttagat	((((((((((((....))))))))))))	6	-20.5	+	+
Listeria monocytogenes	Chromosome	1380607	1380610	1380609	gagacaaactagttattaatacaaccgaagcagcgtatgtttctcgggcgtaagcaagaatcgtttactacagctggagttaattcttcagctgtttttcTatttatcagc	+	WT_3prime_signal_forward_606	1000	403.5	.	0.0	1380609	.	gene:CAC99433 - 46bp	gene:CAC99434 - 110bp	.	1380579	1380602	TERM_1192	100	-8.9	-5.2	aagaatcgtttacta	cagctggag ttaatt cttcagctg	tttttcTatttatca	6	aagaatcgtttacta	cagctggagttaattcttcagctg	tttttctatttatca	(((((((((......)))))))))	6	-12.899999618530273	+	+
Listeria monocytogenes	Chromosome	1383430	1383434	1383433	tgaaaaatcaagtaaatttattaatggcgtacttgctaatattgcaccggaagataaataagcttgattgagtgcaagggaattcccttgcactcccttaTttcgtgattt	+	WT_3prime_signal_forward_607	1000	136.0	.	0.0	1383433	.	gene:CAC99437 - 37bp	gene:CAC99438 - 55bp	.	1383397	1383432	TERM_1194	86	-11.2	-4.0	gaagataaataagct	tgattgagtgcaaggg aatt cccttgcactccctta	Tttcgtgatttttta	0	ataaataagcttgat	tgagtgcaagggaattcccttgcactcc	cttatttcgtgattt	.(((((((((((....))))))))))).	4	-20.600000381469727	+	+
Listeria monocytogenes	Chromosome	1387266	1387267	1387267	gaagaaggccaacgcggacctcaagcagctaacgttcaaaaagcgtaattctattttttgaataagaaaaagcaaatcatttcggtgatttgcttttttaTttgtctaaaa	+	WT_3prime_signal_forward_613	1000	14323.7	.	0.0	1387267	.	gene:CAC99442 - 52bp	gene:CAC99443 - 114bp	.	1387238	1387259	TERM_1199	100	-8.1	-5.8	tttgaataagaaaaa	gcaaatcat ttcg gtgatttgc	ttttttaTttgtcta	7	tttgaataagaaaaa	gcaaatcatttcggtgatttgc	ttttttatttgtcta	(((((((((....)))))))))	7	-8.899999618530273	+	+
Listeria monocytogenes	Chromosome	1390066	1390070	1390069	catttggaaccagatgcgattgcgaaacttatcacaaaagcacatacaaaattagataaataatgtataccggaaagcattgatgttttccggtttttgcTtttaccatgc	+	WT_3prime_signal_forward_614	1000	61.5	.	0.013	1390069	.	gene:CAC99444 - 35bp	gene:CAC99445 - 152bp	.	1390038	1390061	TERM_1200	100	-11.8	-5.1	gataaataatgtata	ccggaaagca ttga tgttttccgg	tttttgcTtttacca	7	gataaataatgtata	ccggaaagcattgatgttttccgg	tttttgcttttacca	((((((((((....))))))))))	7	-12.899999618530273	+	+
Listeria monocytogenes	Chromosome	1399431	1399434	1399433	ttttaatctaggtttagcgggtattgtttagtacatctagatccatacccctaaactccctagatgtcttgggtagtactctcgggtgctgctcttttttTgaggagaaaa	+	WT_3prime_signal_forward_616	1000	331.0	.	0.0	1399433	.	gene:CAC99452 - 104bp	gene:CAC99453 - 265bp	.	1399403	1399426	TERM_1201	79	-3.8	-5.4	ctccctagatgtctt	gggtagtact ctcg ggtgctgctc	ttttttTgaggagaa	6	ctccctagatgtctt	gggtagtactctcgggtgctgctc	tttttttgaggagaa	((((((((((....))))))))))	6	-11.600000381469727	+	+
Listeria monocytogenes	Chromosome	1402400	1402403	1402402	tgaaagagtcgacaaacctggtgtattccatacagaatggccacaagtagaagattgatggaagataaggcatccactttaacgagtgggtgccttttttAtgagatttga	+	WT_3prime_signal_forward_617	1000	1033.0	.	0.0	1402402	.	gene:CAC99454 - 41bp	gene:CAC99455 - 147bp	.	1402370	1402395	TERM_1205	100	-11.9	-5.3	attgatggaagataa	ggcatccactt taac gagtgggtgcc	ttttttAtgagattt	6	attgatggaagataa	ggcatccactttaacgagtgggtgcc	ttttttatgagattt	(((((((((((....)))))))))))	6	-17.200000762939453	+	+
Listeria monocytogenes	Chromosome	1404674	1404677	1404675	taatggaacaagaagaaaaagaattcgagcaaatcgtagaagaacaaaagaaagaaaaataaaagaaaccgcaacctcgtcataaggttgcggttttttaTttggattttg	-	WT_3prime_signal_reverse_175	1000	92.1	.	0.0	1404675	.	gene:CAC99457 - 37bp	gene:CAC99431 - 26014bp	.	1404683	1404707	TERM_1209	100	-11.5	-5.7	gaaaaataaaagaaa	ccgcaacct cgtcata aggttgcgg	ttttttaTttggatt	7	gaaaaataaaagaaa	ccgcaacctcgtcataaggttgcgg	ttttttatttggatt	(((((((((.......)))))))))	7	-13.899999618530273	+	+
Listeria monocytogenes	Chromosome	1404712	1404716	1404715	tgagccagataaaggtacaaccattaaaattacacttccttacattgaaccaaaatccaaataaaaaaccgcaaccttatgacgaggttgcggtttctttTatttttcttt	+	WT_3prime_signal_forward_618	1000	79.8	.	0.001	1404715	.	gene:CAC99456 - 34bp	gene:CAC99460 - 1650bp	.	.	.	.	.	.	.	.	.	.	.	aatccaaataaaaaa	ccgcaaccttatgacgaggttgcgg	tttcttttatttttc	((((((((((.....))))))))))	7	-15.600000381469727	+	-
Listeria monocytogenes	Chromosome	1407812	1407815	1407814	aattcactgaacgccttcaagcaattaatgaatcttcaccagaaatggttcaataaataaaaaaaccagctttgctaaatgaatagcagctggtttttatTttctattagc	-	WT_3prime_signal_reverse_176	1000	67.0	.	0.0	1407814	.	gene:CAC99462 - 44bp	gene:CAC99459 - 1586bp	.	.	.	.	.	.	.	.	.	.	.	atggttcaataaata	aaaaaaccagctttgctaaatgaatagcagctggttttta	ttttctattagctag	.(((((((((((..((((......))))))))))))))).	1	-17.700000762939453	+	-
Listeria monocytogenes	Chromosome	1407855	1407858	1407858	acttgctaaatggggaacgttgcgagaaatcaatttagtcaaactagctaatagaaaataaaaaccagctgctattcatttagcaaagctggtttttttaTttattgaacc	+	WT_3prime_signal_forward_619	1000	78.5	.	0.001	1407858	.	gene:CAC99461 - 37bp	gene:CAC99463 - 1212bp	.	.	.	.	.	.	.	.	.	.	.	aatagaaaataaaaa	ccagctgctattcatttagcaaagctgg	tttttttatttattg	((((((((((......))))..))))))	8	-12.300000190734863	+	-
Listeria monocytogenes	Chromosome	1410041	1410045	1410044	tgtcggaagtacgcggcggaaagctgatgaacacgaaaacaccgcacctataacaaagcggaaaccatatatctcctacttgggatatgtggttttttgaCgaaaggaaac	+	WT_3prime_signal_forward_620	1000	54.3	.	0.006	1410044	.	gene:CAC99463 - 45bp	gene:CAC99464 - 103bp	.	1410008	1410035	TERM_1210	83	-7.1	-5.0	ataacaaagcggaaa	ccatatatctc ctactt gggatatgtgg	ttttttgaCgaaagg	8	ataacaaagcggaaa	ccatatatctcctacttgggatatgtgg	ttttttgacgaaagg	(((((((((.((.....)))))))))))	8	-12.899999618530273	+	+
Listeria monocytogenes	Chromosome	1412455	1412458	1412457	ttggacctcacgagggaagtaaaccgagaagagtaaatgtcgaagttagtcctgagcatgaataaaaaaaggttgcgatttttaatcgcaacctttttttAtgagagtaat	+	WT_3prime_signal_forward_621	1000	138.9	.	0.0	1412457	.	gene:CAC99464 - 34bp	gene:CAC99466 - 1188bp	.	1412427	1412449	TERM_1211	100	-15.0	-5.6	gcatgaataaaaaaa	ggttgcgatt ttt aatcgcaacc	tttttttAtgagagt	7	gcatgaataaaaaaa	ggttgcgatttttaatcgcaacc	tttttttatgagagt	((((((((((...))))))))))	7	-12.800000190734863	+	+
Listeria monocytogenes	Chromosome	1414799	1414802	1414800	aagttccagaaaaaccttgattttatagttataaaaactgagtaatatgaacgaagtaaaaccttttatgaaagtcggtattatatgtgccggctttcatAaaaaaataat	+	WT_3prime_signal_forward_629	1000	1172.6	.	0.0	1414800	.	gene:CAC99466 - 80bp	gene:CAC99467 - 350bp	.	.	.	.	.	.	.	.	.	.	.	aaaccttttatgaaa	gtcggtattatatgtgccggc	tttcataaaaaaata	((((((((.....))))))))	6	-9.800000190734863	+	-
Listeria monocytogenes	Chromosome	1418724	1418727	1418726	tttatcggtaaatccgaagcaccaaaagcagatggcgtgaactacattaaaggtaaataatatgagcaaacagtctagattaaattctaggctgttttttTatgctagaaa	+	WT_3prime_signal_forward_630	1000	369.5	.	0.0	1418726	.	gene:CAC99469 - 39bp	gene:CAC99470 - 76bp	biological_region	1418696	1418719	TERM_1215	100	-7.5	-5.7	aataatatgagcaaa	cagtctaga ttaaat tctaggctg	ttttttTatgctaga	6	aataatatgagcaaa	cagtctagattaaattctaggctg	tttttttatgctaga	(((((((((......)))))))))	6	-11.899999618530273	+	+
Listeria monocytogenes	Chromosome	1423208	1423213	1423211	acaagttttaacaatcaatttagaagcaagcgattctagttcagatgccgaataatttgtttatatggcgaaatctactcattagatttcgccaacatttTttataattac	+	WT_3prime_signal_forward_634	1000	85.1	.	0.001	1423211	.	gene:CAC99473 - 43bp	gene:CAC99474 - 42bp	biological_region	1423172	1423207	TERM_1216	91	-7.1	-5.4	gccgaataatttgtt	tatatggcgaaatcta ctcat tagatttcgcca-aca	tttTttataattaca	3	gccgaataatttgtt	tatatggcgaaatctactcattagatttcgccaaca	ttttttataattaca	....((((((((((((.....))))))))))))...	3	-17.100000381469727	+	+
Listeria monocytogenes	Chromosome	1423868	1423872	1423871	gcagtatggtcaggaatcgattatttctacaaaaatcgtggtgttttcaaaggatctatgtaataaataaaaaaagcataccgttgtgtgctttttttctAtacaaaaaat	+	WT_3prime_signal_forward_635	1000	121.2	.	0.0	1423871	.	gene:CAC99474 - 35bp	gene:CAC99475 - 30bp	.	1423846	1423861	TERM_1219	95	-5.4	-5.7	taataaataaaaaaa	gcatac cgtt gtgtgc	tttttttctAtacaa	9	taataaataaaaaaa	gcataccgttgtgtgc	tttttttctatacaa	((((((....))))))	9	-5.300000190734863	+	+
Listeria monocytogenes	Chromosome	1426512	1426515	1426513	aagagcctcttgacgaaaaagaagaaacattaagtttactagatgatgaataaataacactaaatacgtgataggaatttacttcctgtcacgtatttttTactattttaa	+	WT_3prime_signal_forward_636	1000	598.2	.	0.0	1426513	.	gene:CAC99476 - 47bp	gene:CAC99477 - 251bp	biological_region	1426477	1426507	TERM_1222	100	-13.5	-5.4	ataaataacactaaa	tacgtgataggaa tttac ttcctgtcacgta	tttttTactatttta	5	ataaataacactaaa	tacgtgataggaatttacttcctgtcacgta	ttttttactatttta	(((((((((((((.....)))))))))))))	5	-17.799999237060547	+	+
Listeria monocytogenes	Chromosome	1428370	1428374	1428373	gtcacattaaagtgaccgtcattcgtgaaacaagagcagtagaatacgctaaataataattaaaagatacatcgcaaattaattttgcggtgtatcttttTtaatcggttg	+	WT_3prime_signal_forward_645	1000	936.1	.	0.0	1428373	.	gene:CAC99477 - 42bp	gene:CAC99478 - 68bp	.	1428338	1428368	TERM_1225	100	-13.5	-5.2	aaataataattaaaa	gatacatcgcaaa ttaat tttgcggtgtatc	ttttTtaatcggttg	4	aaataataattaaaa	gatacatcgcaaattaattttgcggtgtatc	ttttttaatcggttg	(((((((((((((.....)))))))))))))	4	-17.200000762939453	+	+
Listeria monocytogenes	Chromosome	1430162	1430165	1430164	tttgcaatcaattacaacagagattacgacaaaagtaactacagagcttgaaaaagaaaattaaccatttaaaactgccaaaacatcggcagtttttttcTtttgcggtcg	+	WT_3prime_signal_forward_646	1000	198.4	.	0.0	1430164	.	gene:CAC99480 - 35bp	gene:CAC99481 - 72bp	biological_region	1430138	1430155	TERM_1228	100	-5.5	-6.1	attaaccatttaaaa	ctgccaa aaca tcggcag	tttttttcTtttgcg	8	attaaccatttaaaa	ctgccaaaacatcggcag	tttttttcttttgcg	(((((........)))))	8	-6.900000095367432	+	+
Listeria monocytogenes	Chromosome	1435249	1435254	1435254	aagtaatagcaagcggagcaatcgcagttacaacatccaataaacatttatggtaaataaacagctaagttgtgtattaataacgacttagctgtttttaTgaaaaacaat	+	WT_3prime_signal_forward_647	1000	227.0	.	0.0	1435254	.	gene:CAC99483 - 40bp	gene:CAC99484 - 381bp	biological_region	1435215	1435247	TERM_1229	90	-9.4	-4.8	tttatggtaaataaa	cagctaagttgtgta ttaa ta-acgacttagctg	tttttaTgaaaaaca	6	tttatggtaaataaa	cagctaagttgtgtattaataacgacttagctg	tttttatgaaaaaca	((((((((((((.........))))))))))))	6	-16.200000762939453	+	+
Listeria monocytogenes	Chromosome	1437920	1437922	1437922	caacaattagatgttattcaccgtacaatgcacgaatccatgtaataattaggcgagaacgcttcgacaaggattgctcaccgtagcaatccttgttattTaggaaaggaa	+	WT_3prime_signal_forward_649	1000	543.4	.	0.0	1437922	.	gene:CAC99484 - 54bp	gene:CAC99485 - 21bp	.	1437889	1437916	TERM_1232	100	-12.9	-3.9	gcgagaacgcttcga	caaggattgct caccgt agcaatccttg	ttattTaggaaagga	5	gcgagaacgcttcga	caaggattgctcaccgtagcaatccttg	ttatttaggaaagga	(((((((((((......)))))))))))	5	-15.0	+	+
Listeria monocytogenes	Chromosome	1438722	1438727	1438725	aggcaccagaagaagaagtggtagcacttgcgaataagattttagaaactagtagttataaatagcaaaaaccggcgaatattaagttcgccggttttttTatagtatttt	+	WT_3prime_signal_forward_650	1000	244.9	.	0.0	1438725	.	gene:CAC99485 - 33bp	gene:CAC99487 - 694bp	.	1438696	1438718	TERM_1235	100	-11.3	-5.7	tataaatagcaaaaa	ccggcgaat attaa gttcgccgg	ttttttTatagtatt	6	tataaatagcaaaaa	ccggcgaatattaagttcgccgg	tttttttatagtatt	(((((((((.....)))))))))	6	-14.300000190734863	+	+
Listeria monocytogenes	Chromosome	1442322	1442326	1442325	tagtttgttaatcagcggagtttatatctttactacaagaagaaaacgagtgaaataagttttatttagccttaatcattattatgattaaggcttttgtAattaaatagt	-	WT_3prime_signal_reverse_177	0	44931	.	0.817	1442325	.	gene:CAC99491 - 42bp	gene:CAC99486 - 3068bp	.	1442332	1442357	TERM_1238	100	-13.5	-4.6	aataagttttattta	gccttaatcat tatt atgattaaggc	ttttgtAattaaata	6	aataagttttattta	gccttaatcattattatgattaaggc	ttttgtaattaaata	(((((((((((....)))))))))))	6	-13.899999618530273	+	+
Listeria monocytogenes	Chromosome	1443806	1443810	1443808	ggtattggcattgcaattatccttgaaagagcatgatagtagtacatttaatattaataaaaagctaaggtcagctaatagttgattttagctttttatgAtttcattttt	-	WT_3prime_signal_reverse_178	1000	70.6	.	0.0	1443808	.	gene:CAC99492 - 63bp	gene:CAC99491 - 119bp	.	.	.	.	.	.	.	.	.	.	.	taatattaataaaaa	gctaaggtcagctaatagttgattttagc	tttttatgatttcat	(((((((((((((...)))))))))))))	8	-14.0	+	-
Listeria monocytogenes	Chromosome	1446359	1446362	1446361	catcatgcttggttacatcgtgattcgttttttatccccaagaaaatataaagagctcaaagtaaaaccgactagctgatttagcctagtcggtttttttTgattattttt	-	WT_3prime_signal_reverse_180	0	45055	.	0.003	1446361	.	gene:CAC99494 - 21bp	gene:CAC99492 - 1317bp	.	.	.	.	.	.	.	.	.	.	.	gagctcaaagtaaaa	ccgactagctgatttagcctagtcgg	ttttttttgattatt	(((((((((((...))).))))))))	7	-12.600000381469727	+	-
Listeria monocytogenes	Chromosome	1446400	1446403	1446401	agcagccattgtattaactggaattcaagagcataaacgacaatatattaaaaaataatcaaaaaaaaccgactaggctaaatcagctagtcggttttacTttgagctctt	+	WT_3prime_signal_forward_652	1000	254.0	.	0.0	1446401	.	gene:CAC99493 - 42bp	gene:CAC99499 - 5410bp	biological_region	1446369	1446394	TERM_1243	86	-8.4	-4.6	aataatcaaaaaaaa	ccgactaggct aaatc ag-ctagtcgg	ttttacTttgagctc	6	taaaaaataatcaaa	aaaaaccgactaggctaaatcagctagtcggtttta	ctttgagctctttat	.((((((((((((.((.....)))))))))))))).	1	-17.5	+	+
Listeria monocytogenes	Chromosome	1449598	1449602	1449600	gtgacgaatcaagaagaaatcgaacagccaaaagacacaatcagtcatacgtaattcacacgggggttcttccagattttctgggaaatccctgttttttTgaagggggag	-	WT_3prime_signal_reverse_181	0	45005	.	0.0	1449600	.	gene:CAC99497 - 45bp	gene:CAC99496 - 15bp	biological_region	1449607	1449640	TERM_1244	100	-9.7	-5.4	catacgtaattcaca	cgggggttcttccaga ttt tctggga-aatccctg	ttttttTgaaggggg	6	catacgtaattcaca	cgggggttcttccagattttctgggaaatccctg	tttttttgaaggggg	((((((((.(((((((...)))))))))))))))	6	-17.799999237060547	+	+
Listeria monocytogenes	Chromosome	1454307	1454311	1454309	gaaacacattgtcgtttctataaaccaaatattaataaagttaaaaacttaattagacaataaaaaaagcgaagtggtttttacgccacttcgcttttttTatttaataat	-	WT_3prime_signal_reverse_182	1000	34.7	.	0.0	1454309	.	gene:CAC99501 - 36bp	gene:CAC99498 - 2710bp	biological_region	.	.	.	.	.	.	.	.	.	.	tagacaataaaaaaa	gcgaagtggtttttacgccacttcgc	tttttttatttaata	((((((((((......))))))))))	6	-16.0	+	-
Listeria monocytogenes	Chromosome	1456720	1456724	1456723	actaaacccagttaaaaacaaaagaaaaccactaaccgaagccttataaaaatatgcgaaaacacaacctatcatttatgcataaaggttgtgtttttcgTttgacaaaga	-	WT_3prime_signal_reverse_186	1000	45180	.	0.016	1456723	.	gene:CAC99503 - 51bp	gene:CAC99502 - 58bp	.	.	.	.	.	.	.	.	.	.	.	aaaaatatgcgaaaa	cacaacctatcatttatgcataaaggttgtg	tttttcgtttgacaa	((((((((...............))))))))	7	-8.5	+	-
Listeria monocytogenes	Chromosome	1463469	1463475	1463472	tctaagctatctgaaagattcatccacaccaatcacgacagaaactggtaaaattgaactaaaataaaaacaatatcccgcagatgggatattgttttttTgtcattattc	-	WT_3prime_signal_reverse_190	1000	45037	.	0.002	1463472	.	gene:CAC99510 - 31bp	gene:CAC99508 - 1743bp	.	1463479	1463502	TERM_1254	100	-10.4	-5.7	gaactaaaataaaaa	caatatcccg caga tgggatattg	ttttttTgtcattat	6	gaactaaaataaaaa	caatatcccgcagatgggatattg	tttttttgtcattat	(((((((((......)))))))))	6	-11.600000381469727	+	+
Listeria monocytogenes	Chromosome	1463505	1463510	1463509	acaataaagaaatttcttatgatgagtatctaaaagaagtaatgaacgtagcagaataatgacaaaaaaacaatatcccatctgcgggatattgtttttaTtttagttcaa	+	WT_3prime_signal_forward_653	1000	329.5	.	0.0	1463509	.	gene:CAC99509 - 38bp	gene:CAC99518 - 10379bp	.	1463479	1463502	TERM_1253	100	-9.7	-5.5	ataatgacaaaaaaa	caatatccc atctgc gggatattg	tttttaTtttagttc	6	.	.	.	.	.	.	-	+
Listeria monocytogenes	Chromosome	1465598	1465602	1465601	tcgctacttatttgaacaaacaaaacgacgtccaatgattttaccaattattatggaagtctagaatgaactgctgcacattcgtgtgtggcagttttttTcgtttgaaag	-	WT_3prime_signal_reverse_191	1000	71.9	.	0.0	1465601	.	gene:CAC99512 - 36bp	gene:CAC99511 - 49bp	biological_region	1465608	1465631	TERM_1256	100	-9.6	-5.7	gaagtctagaatgaa	ctgctgcaca ttcg tgtgtggcag	ttttttTcgtttgaa	6	gaagtctagaatgaa	ctgctgcacattcgtgtgtggcag	tttttttcgtttgaa	((((((((((....))))))))))	6	-12.800000190734863	+	+
Listeria monocytogenes	Chromosome	1470644	1470649	1470646	agcaaccaattaacaacaaagaagcagctgcgaaagcacaatcagaacaaaccgaaaattaatcaaaaaccactttcatttatttgaaagtggtttttttAtttcaaacta	-	WT_3prime_signal_reverse_192	1000	114.8	.	0.0	1470646	.	gene:CAC99516 - 36bp	gene:CAC99515 - 157bp	.	1470654	1470677	TERM_1258	100	-9.7	-6.0	aaaattaatcaaaaa	ccactttca tttatt tgaaagtgg	tttttttAtttcaaa	7	aaaattaatcaaaaa	ccactttcatttatttgaaagtgg	tttttttatttcaaa	(((((((((......)))))))))	7	-11.800000190734863	+	+
Listeria monocytogenes	Chromosome	1472944	1472948	1472947	atatcgaaacattttggaatgttattaactgggatgaagctaacaaacgctttgacgcagctaaataataatcataagactcacttcggtgggtctttttTaatttctaat	-	WT_3prime_signal_reverse_195	1000	363.8	.	0.0	1472947	.	gene:CAC99517 - 32bp	gene:CAC99516 - 94bp	.	1472953	1472970	TERM_1259	100	-7.7	-5.4	aaataataatcataa	gactcac ttcg gtgggtc	tttttTaatttctaa	5	aaataataatcataa	gactcacttcggtgggtc	ttttttaatttctaa	(((((((....)))))))	5	-7.900000095367432	+	+
Listeria monocytogenes	Chromosome	1474722	1474725	1474724	atgatttttgttttccttgcgattcgttcaattcctccaagcgagcctacaattttagagaaataaatgatagccacttgctcacgcaggtggcttttttGtggcatcatt	+	WT_3prime_signal_forward_654	1000	250.1	.	0.0	1474724	.	gene:CAC99518 - 33bp	gene:CAC99519 - 77bp	.	1474696	1474717	TERM_1260	100	-12.3	-5.3	gagaaataaatgata	gccacttgc tcac gcaggtggc	ttttttGtggcatca	6	gagaaataaatgata	gccacttgctcacgcaggtggc	ttttttgtggcatca	(((((((((....)))))))))	6	-15.0	+	+
Listeria monocytogenes	Chromosome	1478034	1478038	1478036	taccaaattgacgggcacaaattcgaagtttacggcgaatgtccagaatgtttacaagcctcttaatagcaaaaaggtccgagatccgggccttttttatTtttatcctta	-	WT_3prime_signal_reverse_199	1000	45190	.	0.001	1478036	.	gene:CAC99523 - 33bp	gene:CAC99522 - 100bp	.	1478045	1478061	TERM_1263	100	-7.2	-6.0	tcttaatagcaaaaa	ggtccg agatc cgggcc	ttttttatTtttatc	8	tcttaatagcaaaaa	ggtccgagatccgggcc	ttttttatttttatc	((((((.....))))))	8	-8.800000190734863	+	+
Listeria monocytogenes	Chromosome	1480202	1480205	1480204	gcgttgtatctcgtaaaaaacaagttgttccaatcttaacggacacatttgctaaataattatacgaacctggaaaagctccaagctttccaggttttttTgtctaatttt	-	WT_3prime_signal_reverse_200	1000	124.3	.	0.0	1480204	.	gene:CAC99526 - 41bp	gene:CAC99525 - 99bp	.	1480211	1480236	TERM_1264	100	-11.3	-5.8	aaataattatacgaa	cctggaaaagct cca agcttt-ccagg	ttttttTgtctaatt	6	aaataattatacgaa	cctggaaaagctccaagctttccagg	tttttttgtctaatt	((((((((.(((...)))))))))))	6	-12.899999618530273	+	+
Listeria monocytogenes	Chromosome	1484538	1484541	1484540	gcagaatttattgtttcagaagtaaatacagacccattccaattttgttgataaaaaaaccgagtaactcctttgtttaagggagttgctcggtttttagCttccgccatt	-	WT_3prime_signal_reverse_202	1000	41.9	.	0.0	1484540	.	gene:CAC99530 - 49bp	gene:CAC99528 - 1135bp	.	1484548	1484581	TERM_1268	100	-16.9	-4.7	ttgttgataaaaaaa	ccgagtaactccttt gttt aagggagttgctcgg	tttttagCttccgcc	7	ttgttgataaaaaaa	ccgagtaactcctttgtttaagggagttgctcgg	tttttagcttccgcc	(((((((((((((((....)))))))))))))))	7	-22.899999618530273	+	+
Listeria monocytogenes	Chromosome	1486434	1486438	1486437	tttacgtaaattacgtcatccaagccgcagcaaacaattgaaagacttcctggaataatgcacaaccgggcaggaggacaaaccgttctcctgcctttttAatgaaaatga	-	WT_3prime_signal_reverse_203	1000	101.7	.	0.0	1486437	.	gene:CAC99532 - 42bp	gene:CAC99531 - 22bp	.	1486443	1486469	TERM_1270	100	-14.5	-4.7	aataatgcacaaccg	ggcaggaggac aaacc gttctcctgcc	tttttAatgaaaatg	5	aataatgcacaaccg	ggcaggaggacaaaccgttctcctgcc	tttttaatgaaaatg	(((((((((((.....)))))))))))	5	-19.5	+	+
Listeria monocytogenes	Chromosome	1495848	1495855	1495851	gtgacaaagaacattatttgcaagattacggtttcgaccgcgaagagtattaaaaaagcatctggctcacaattggagttgtgcgccagatgcttttttaAttattcttta	-	WT_3prime_signal_reverse_207	1000	44983	.	0.001	1495851	.	gene:CAC99540 - 44bp	gene:CAC99538 - 764bp	.	1495859	1495894	TERM_1273	100	-17.0	-5.4	aagagtattaaaaaa	gcatctggctcacaat tgga gttgtgcgccagatgc	ttttttaAttattct	7	aagagtattaaaaaa	gcatctggctcacaattggagttgtgcgccagatgc	ttttttaattattct	(((((((((.((((((....)))))).)))))))))	7	-23.200000762939453	+	+
Listeria monocytogenes	Chromosome	1495896	1495902	1495902	atatgacgtagaatatgataactataactggactacaagtaaagaataattaaaaaagcatctggcgcacaactccaattgtgagccagatgcttttttaAtactcttcgc	+	WT_3prime_signal_forward_656	0	45016	.	0.387	1495902	.	gene:CAC99539 - 46bp	gene:CAC99556 - 15473bp	.	1495859	1495894	TERM_1274	100	-16.3	-5.2	agaataattaaaaaa	gcatctggcgcacaa ctccaa ttgtgagccagatgc	ttttttaAtactctt	7	.	.	.	.	.	.	-	+
Listeria monocytogenes	Chromosome	1501338	1501342	1501341	caattcgtaaaaaaatatctttcataaactaattcaaactagttttgaaacattaagaaacaggattacttcctattttatggaggaaatcctgttttttTacgcctattt	-	WT_3prime_signal_reverse_209	1000	780.9	.	0.0	1501341	.	gene:CAC99546 - 73bp	gene:CAC99545 - 111bp	.	1501348	1501381	TERM_1275	100	-8.3	-5.4	tgaaacattaagaaa	caggattacttcctat ttt at-ggaggaaatcctg	ttttttTacgcctat	6	tgaaacattaagaaa	caggattacttcctattttatggaggaaatcctg	tttttttacgcctat	(((((((.(((((........))))).)))))))	6	-15.699999809265137	+	+
Listeria monocytogenes	Chromosome	1503984	1503988	1503986	aaacatctggattttttgacaaaatgaaacgagcttttaaaggcgattgatgaacgtagaggtcgatagttgtgcaagaagcaaccatcgaccttttctaCatactaaagg	-	WT_3prime_signal_reverse_217	1000	95.9	.	0.0	1503986	.	gene:CAC99550 - 49bp	gene:CAC99549 - 20bp	.	1503994	1504026	TERM_1277	83	-8.5	-4.4	attgatgaacgtaga	ggtcgatagttgt gcaagaa gcaaccatcgacc	ttttctaCatactaa	7	attgatgaacgtaga	ggtcgatagttgtgcaagaagcaaccatcgacc	ttttctacatactaa	(((((((.(((((.......))))).)))))))	7	-15.199999809265137	+	+
Listeria monocytogenes	Chromosome	1505254	1505256	1505255	ctgaatttgaagaagtaaatgacgacgacaaagaaaacaaataatcttttttaaggtaaggataacgagtcaaagtctactgtggctttgactttttatcTgaaataaagt	-	WT_3prime_signal_reverse_218	1000	177.7	.	0.0	1505255	.	gene:CAC99551 - 56bp	gene:CAC99550 - 84bp	.	1505264	1505287	TERM_1278	86	-7.5	-5.0	aggtaaggataacga	gtcaaagtc tactgt ggctttgac	tttttatcTgaaata	8	aggtaaggataacga	gtcaaagtctactgtggctttgac	tttttatctgaaata	(((((((((......)))))))))	8	-11.300000190734863	+	+
Listeria monocytogenes	Chromosome	1511810	1511814	1511813	tggaagtaccgcaagaagccttcatggcaatcttgaaaatggacgaatccaaataataaaaaagttgtgctgtgagcagaaatgttcacggcacaactttTttatatatta	-	WT_3prime_signal_reverse_221	1000	56.8	.	0.0	1511813	.	gene:CAC99557 - 44bp	gene:CAC99555 - 548bp	.	1511817	1511850	TERM_1280	100	-16.9	-5.5	ccaaataataaaaaa	gttgtgctgtgagca gaaa tgttcacggcacaac	tttTttatatattat	3	ccaaataataaaaaa	gttgtgctgtgagcagaaatgttcacggcacaac	ttttttatatattat	(((((((((((((((....)))))))))))))))	3	-23.899999618530273	+	+
Listeria monocytogenes	Chromosome	1514215	1514218	1514217	caaaaacaatgctgctcgcaacaaatctcgcttagctgctaaattagctaaataataccgagttcggtataaaacatcacaccttgtgtggtgttttttgTttgtaaaaat	+	WT_3prime_signal_forward_661	1000	4416.1	.	0.0	1514217	.	gene:CAC99558 - 44bp	gene:CAC99571 - 9936bp	.	1514191	1514209	TERM_1281	100	-9.6	-5.7	gagttcggtataaaa	catcacac ctt gtgtggtg	ttttttgTttgtaaa	7	gagttcggtataaaa	catcacaccttgtgtggtg	ttttttgtttgtaaa	((((((((...))))))))	7	-8.199999809265137	+	+
Listeria monocytogenes	Chromosome	1514217	1514221	1514220	taaagaacagaaactcgaatggttcttattcgaattacaggataatcggcagaagagagtataaaaaatagctttgtcatttaagacaaagctatttttaCaaacaaaaaa	-	WT_3prime_signal_reverse_222	0	19.0	.	0.585	1514220	.	gene:CAC99559 - 36bp	gene:CAC99557 - 533bp	.	1514227	1514252	TERM_1284	89	-10.6	-4.6	agagagtataaaaaa	tagctttgtc atttaa gacaaagcta	tttttaCaaacaaaa	6	.	.	.	.	.	.	-	+
Listeria monocytogenes	Chromosome	1518923	1518927	1518925	tgatatttatgctgatttcagtcatgaaaaacccaataaaacgagcgaaagaatctttttcgcagcaagaaagtaatttttcaatattactttcttttttTgtgcgatttt	-	WT_3prime_signal_reverse_224	1000	45178	.	0.028	1518925	.	gene:CAC99563 - 23bp	gene:CAC99562 - 76bp	.	1518932	1518957	TERM_1285	89	-6.3	-5.6	tctttttcgcagcaa	gaaagtaattt ttca atattactttc	ttttttTgtgcgatt	6	tctttttcgcagcaa	gaaagtaatttttcaatattactttc	tttttttgtgcgatt	(((((((((........)))))))))	6	-7.199999809265137	+	+
Listeria monocytogenes	Chromosome	1519694	1519700	1519696	cttagaaaaactttggggagatgcgccactcgtggacgtttccgctgcgtttatttcttaataaaaaacagaacaggcggggaattctcgtctgttttttTaaggagaaat	-	WT_3prime_signal_reverse_225	1000	83.8	.	0.0	1519696	.	gene:CAC99564 - 36bp	gene:CAC99563 - 13bp	biological_region	1519703	1519723	TERM_1287	100	-7.5	-5.4	taataaaaaacagaa	caggcgggg aat tctcgtctg	ttttttTaaggagaa	6	taataaaaaacagaa	caggcggggaattctcgtctg	tttttttaaggagaa	((((((((.....))))))))	6	-10.0	+	+
Listeria monocytogenes	Chromosome	1525958	1525962	1525960	atttattcacttagcagcgaaacaatccgcaacttgtatcatcgaattgcttaaaacaatttaaaaaaagcctggagtttttaagctccaggctttttttAttttacgtat	-	WT_3prime_signal_reverse_226	0	44978	.	0.537	1525960	.	gene:CAC99572 - 35bp	gene:CAC99570 - 1966bp	.	1525968	1525991	TERM_1289	100	-13.2	-6.1	aacaatttaaaaaaa	gcctggagtt ttta agctccaggc	tttttttAttttacg	7	aacaatttaaaaaaa	gcctggagtttttaagctccaggc	tttttttattttacg	((((((((((....))))))))))	7	-16.399999618530273	+	+
Listeria monocytogenes	Chromosome	1525996	1526001	1526000	gttgctctggcagccaaagatgtggaagatttccttactttaacagaagaatacgtaaaataaaaaaagcctggagcttaaaaactccaggctttttttaAattgttttaa	+	WT_3prime_signal_forward_662	1000	142.5	.	0.0	1526000	.	gene:CAC99571 - 34bp	gene:CAC99578 - 4726bp	.	1525968	1525991	TERM_1288	100	-11.0	-5.6	cgtaaaataaaaaaa	gcctggagct taaa aactccaggc	tttttttaAattgtt	8	.	.	.	.	.	.	-	+
Listeria monocytogenes	Chromosome	1526705	1526709	1526709	ttgacggtgaaggatggcaacctaccaaagtagaagagcttaaaacaaacgacaaaagataaaagcacagaagttagctcttaacgactgtgcttttttgGaggttacata	-	WT_3prime_signal_reverse_227	1000	64.8	.	0.0	1526709	.	gene:CAC99573 - 39bp	gene:CAC99572 - 7bp	biological_region	1526717	1526745	TERM_1290	83	-6.7	-5.1	cgacaaaagataaaa	gcacagaagttag ctc ttaacgactgtgc	ttttttgGaggttac	7	cgacaaaagataaaa	gcacagaagttagctcttaacgactgtgc	ttttttggaggttac	((((((..((((.....))))..))))))	7	-11.300000190734863	+	+
Listeria monocytogenes	Chromosome	1527938	1527941	1527940	gagagacaattgcttgctatttctagcgtggcatgttaatctttctgacgagtagtaatatttttgatgaaggtgcggagcgatatctccgtgcttttctAtacaataatg	-	WT_3prime_signal_reverse_229	1000	100.2	.	0.0	1527940	.	gene:CAC99575 - 157bp	gene:CAC99574 - 34bp	.	.	.	.	.	.	.	.	.	.	.	atatttttgatgaag	gtgcggagcgatatctccgtgc	ttttctatacaataa	((((((((......))))))))	6	-10.0	+	-
Listeria monocytogenes	Chromosome	1529399	1529402	1529401	gaagagcacaataaactaaaagaagagcatattacgaaaaataattaaaacaaccacttgtcagaagcatgtttagcatgtttttggcaggtgctttgttTgttaagatag	-	WT_3prime_signal_reverse_230	1000	45.2	.	0.0	1529401	.	gene:CAC99577 - 52bp	gene:CAC99576 - 22bp	.	1529408	1529448	TERM_1293	86	-9.1	-4.7	aaataattaaaacaa	ccacttgtcagaagcatgt tta gcatgtttttggcaggtgc	tttgttTgttaagat	6	aataattaaaacaac	cacttgtcagaagcatgtttagcatgtttttggcaggtg	ctttgtttgttaaga	((((((((((((((((((...))))))))))))))))))	7	-23.0	+	+
Listeria monocytogenes	Chromosome	1531348	1531350	1531349	tatgattgaagaaatccttgctacattcctagctgacgaagacgaagaataatattaaaaaagcatgtcctgacaaaaactgtcaagacatgctttttatTttgcgtttct	-	WT_3prime_signal_reverse_231	1000	246.8	.	0.0	1531349	.	gene:CAC99579 - 48bp	gene:CAC99577 - 824bp	.	1531357	1531387	TERM_1295	100	-12.7	-5.5	aataatattaaaaaa	gcatgtcctgaca aaaac tgtcaagacatgc	tttttatTttgcgtt	7	aataatattaaaaaa	gcatgtcctgacaaaaactgtcaagacatgc	tttttattttgcgtt	(((((((.(((((.....))))).)))))))	7	-15.699999809265137	+	+
Listeria monocytogenes	Chromosome	1531394	1531397	1531395	ccatcgttgtctaccttgcttacaaagtatggaataaacgtgctagaaacgcaaaataaaaagcatgtcttgacagtttttgtcaggacatgcttttttaAtattattctt	+	WT_3prime_signal_forward_663	1000	40.3	.	0.005	1531395	.	gene:CAC99578 - 41bp	gene:CAC99585 - 6418bp	.	1531357	1531387	TERM_1296	100	-15.6	-5.3	aacgcaaaataaaaa	gcatgtcttgacag ttt ttgtcaggacatgc	ttttttaAtattatt	7	aacgcaaaataaaaa	gcatgtcttgacagtttttgtcaggacatgc	ttttttaatattatt	(((((((((((((.....)))))))))))))	7	-19.600000381469727	+	+
Listeria monocytogenes	Chromosome	1539935	1539938	1539937	aaattgatccgatgattggaatggaagggattactccagaacagtttatggtaggataaaaaagaaccactctctaaaagtttagaaagtggttctttttTtattgttcgt	-	WT_3prime_signal_reverse_236	1000	45133	.	0.001	1539937	.	gene:CAC99587 - 41bp	gene:CAC99584 - 2287bp	.	1539943	1539974	TERM_1299	100	-13.2	-6.0	tggtaggataaaaaa	gaaccactctctaa aagt ttagaaagtggttc	tttttTtattgttcg	5	tggtaggataaaaaa	gaaccactctctaaaagtttagaaagtggttc	tttttttattgttcg	((((((((.(((((....))))).))))))))	5	-14.899999618530273	+	+
Listeria monocytogenes	Chromosome	1543890	1543893	1543892	gaacaatcgatacggtttggaaaaacggtcaaaagttagattatgtaggctgaaattagaaccggagaatcttgttttctacgagactccggttttttccTgtttaaatgc	-	WT_3prime_signal_reverse_237	1000	68.2	.	0.0	1543892	.	gene:CAC99590 - 47bp	gene:CAC99589 - 68bp	.	.	.	.	.	.	.	.	.	.	.	aggctgaaattagaa	ccggagaatcttgttttctacgagactccgg	ttttttcctgtttaa	((((((..((((((.....))))))))))))	8	-14.800000190734863	+	-
Listeria monocytogenes	Chromosome	1548490	1548491	1548491	cttgctgacttactaaaacattctactgactctgaattaacagatggatacatgttttatatttaatgaaaaaagcctatttacgaataggctttttatcTaccattgaaa	+	WT_3prime_signal_forward_664	1000	326.4	.	0.0	1548491	.	gene:CAC99593 - 34bp	gene:CAC99594 - 210bp	.	1548465	1548482	TERM_1301	90	-8.5	-5.0	tatttaatgaaaaaa	gcctatt tacg aataggc	tttttatcTaccatt	8	gttttatatttaatg	aaaaaagcctatttacgaataggcttttta	tctaccattgaaacg	.((((((((((((....)))))))))))).	2	-12.899999618530273	+	+
Listeria monocytogenes	Chromosome	1550816	1550819	1550818	gtgaagtgagtgaagctcagctagcagagttgaaactcgaaacagtaaaaaaagaaacaaactaaaaaagaaggtgagcactaatgctcaccttctttttGctttaaaaat	-	WT_3prime_signal_reverse_241	1000	82.5	.	0.0	1550818	.	gene:CAC99597 - 35bp	gene:CAC99592 - 2931bp	.	1550824	1550849	TERM_1307	100	-16.3	-5.0	aaacaaactaaaaaa	gaaggtgagca ctaa tgctcaccttc	tttttGctttaaaaa	5	.	.	.	.	.	.	-	+
Listeria monocytogenes	Chromosome	1550853	1550856	1550855	agggttattagttaataaggtacacgttgaaaacattcaagaattaagtgatgatttttaaagcaaaaagaaggtgagcattagtgctcaccttctttttTagtttgtttc	+	WT_3prime_signal_forward_665	0	49.5	.	0.11	1550855	.	gene:CAC99596 - 38bp	gene:CAC99599 - 3504bp	biological_region	1550824	1550849	TERM_1306	100	-16.3	-5.5	tttttaaagcaaaaa	gaaggtgagca ttag tgctcaccttc	tttttTagtttgttt	5	tttttaaagcaaaaa	gaaggtgagcattagtgctcaccttc	ttttttagtttgttt	(((((((((((....)))))))))))	5	-17.5	+	+
Listeria monocytogenes	Chromosome	1555642	1555645	1555644	atgtgaaaattgtcaatcacggtccagtaacaataatgctcgattcagaggaaatgcgtaaataaaaaacaatcattcaggaaactgaatgattgtttttTttaattagag	-	WT_3prime_signal_reverse_247	1000	68.8	.	0.0	1555644	.	gene:CAC99600 - 35bp	gene:CAC99598 - 1733bp	.	1555650	1555675	TERM_1311	100	-13.5	-6.0	tgcgtaaataaaaaa	caatcattcag gaaa ctgaatgattg	tttttTttaattaga	5	tgcgtaaataaaaaa	caatcattcaggaaactgaatgattg	ttttttttaattaga	(((((((((((....)))))))))))	5	-14.100000381469727	+	+
Listeria monocytogenes	Chromosome	1555680	1555683	1555682	cttacagaagccaaattgctgaatcagtaacagacggcctatctaattacttctctaattaaaaaaaacaatcattcagtttcctgaatgattgttttttAtttacgcatt	+	WT_3prime_signal_forward_666	1000	145.4	.	0.0	1555682	.	gene:CAC99599 - 37bp	gene:CAC99656 - 64408bp	.	1555650	1555675	TERM_1310	100	-13.5	-5.6	tctaattaaaaaaaa	caatcattcag tttc ctgaatgattg	ttttttAtttacgca	6	.	.	.	.	.	.	-	+
Listeria monocytogenes	Chromosome	1558529	1558532	1558530	agagctagaaggacacaaaaaattaaatggttacgaccgtttaatccttatgaaattataaaaaataaactactcctattattttaggggtagttttttgAttaaaaagct	-	WT_3prime_signal_reverse_248	1000	45.0	.	0.0	1558530	.	gene:CAC99602 - 38bp	gene:CAC99601 - 165bp	.	1558538	1558561	TERM_1315	100	-7.5	-5.3	attataaaaaataaa	ctactccta ttattt taggggtag	ttttttgAttaaaaa	7	attataaaaaataaa	ctactcctattattttaggggtag	ttttttgattaaaaa	(((((((((......)))))))))	7	-11.699999809265137	+	+
Listeria monocytogenes	Chromosome	1561499	1561502	1561501	gaaaactcattcatctaaagtagaaaaacgtgatacagaaaatgcggtagacacaactaaataaaaaatgggacgctgacaaaatatgttggcgttttttTattggaagat	-	WT_3prime_signal_reverse_250	1000	44943	.	0.002	1561501	.	gene:CAC99604 - 36bp	gene:CAC99603 - 67bp	.	1561508	1561528	TERM_1317	95	-5.4	-5.8	aaataaaaaatggga	cgctgaca aaata tgttggcg	ttttttTattggaag	6	aaataaaaaatggga	cgctgacaaaatatgttggcg	tttttttattggaag	((((((((.....))))))))	6	-7.800000190734863	+	+
Listeria monocytogenes	Chromosome	1561931	1561934	1561933	caattagcacagttaaaaagaaaaaaccacgtaataacggacaacctgtcgtataaaaacgaacggccgaatttcataaaaagagattcggtcgtttttaAtaggacagaa	-	WT_3prime_signal_reverse_251	1000	82.2	.	0.0	1561933	.	gene:CAC99605 - 44bp	gene:CAC99604 - 49bp	.	1561940	1561970	TERM_1318	91	-11.2	-4.7	tcgtataaaaacgaa	cggccgaatttcat aaa aagagattcggtcg	tttttaAtaggacag	6	tcgtataaaaacgaa	cggccgaatttcataaaaagagattcggtcg	tttttaataggacag	((((((((((((.......))))))))))))	6	-16.299999237060547	+	+
Listeria monocytogenes	Chromosome	1564722	1564725	1564724	agcagaaacaacttctgatgacactgaagttgtagaagacaacaaataatacttgaaataaaaatgccatttccctttaaacggtgaaatggtattttttAaccataaaaa	-	WT_3prime_signal_reverse_252	1000	387.6	.	0.0	1564724	.	gene:CAC99607 - 51bp	gene:CAC99606 - 89bp	.	1564731	1564760	TERM_1319	76	-5.1	-5.0	tacttgaaataaaaa	tgccatttc-cctt taa acggtgaaatggta	ttttttAaccataaa	6	tacttgaaataaaaa	tgccatttccctttaaacggtgaaatggta	ttttttaaccataaa	(((((((((((.......)).)))))))))	6	-11.899999618530273	+	+
Listeria monocytogenes	Chromosome	1570107	1570110	1570108	actagaagatgatgatgacgtgcaagaagtttatacgaacgcagagattaattaagtcaacacacccctttttcggacaatttgaataggggtgttttatAtgaatcacta	-	WT_3prime_signal_reverse_258	0	45056	.	0.99	1570108	.	gene:CAC99613 - 44bp	gene:CAC99612 - 23bp	.	.	.	.	.	.	.	.	.	.	.	ttaattaagtcaaca	cacccctttttcggacaatttgaataggggtg	ttttatatgaatcac	(((((((..((((((...)))))).)))))))	6	-13.899999618530273	+	-
Listeria monocytogenes	Chromosome	1570949	1570955	1570951	ttttaggtggaacggcaaataaacttggcacttatcacgttcaccgcttacaaacgaattaaataaagagttatcgcaattttttgcggtaacttttttaTtgcgaatcct	-	WT_3prime_signal_reverse_259	1000	47.6	.	0.0	1570951	.	gene:CAC99614 - 35bp	gene:CAC99613 - 70bp	.	1570959	1570982	TERM_1321	100	-10.4	-5.5	cgaattaaataaaga	gttatcgcaa tttt ttgcggtaac	ttttttaTtgcgaat	7	cgaattaaataaaga	gttatcgcaattttttgcggtaac	ttttttattgcgaat	((((((((((....))))))))))	7	-11.699999809265137	+	+
Listeria monocytogenes	Chromosome	1571863	1571868	1571864	ggtgccaaagacggcgatatcgttcgcttgcttgattatgaatttgaatttatggattaaacaaagtgctgcgccaatcatttggcgcacgcttttttccTagctatgaaa	-	WT_3prime_signal_reverse_260	1000	52.0	.	0.0	1571864	.	gene:CAC99615 - 37bp	gene:CAC99614 - 25bp	.	1571873	1571897	TERM_1323	93	-10.8	-5.2	tggattaaacaaagt	gc-tgcgccaa tcat ttggcgcacgc	ttttttccTagctat	8	tggattaaacaaagt	gctgcgccaatcatttggcgcacgc	ttttttcctagctat	((((((((((....)))))))).))	8	-14.899999618530273	+	+
Listeria monocytogenes	Chromosome	1573304	1573306	1573306	atttatatgaaggctggcataaagctgttaaagcggcacaagcttttaaataaattctaaaagatgcgtcaaatgtgtaaaagcatttgacgcatttttgCtatgtaaaac	-	WT_3prime_signal_reverse_261	1000	44939	.	0.007	1573306	.	gene:CAC99616 - 48bp	gene:CAC99615 - 110bp	.	1573313	1573342	TERM_1326	100	-11.6	-4.8	ataaattctaaaaga	tgcgtcaaatgt gtaaaa gcatttgacgca	tttttgCtatgtaaa	6	ataaattctaaaaga	tgcgtcaaatgtgtaaaagcatttgacgca	tttttgctatgtaaa	((((((((((((......))))))))))))	6	-17.100000381469727	+	+
Listeria monocytogenes	Chromosome	1576066	1576068	1576067	cgaacgtatgggacgcgacaagaaaaaagttagcgtttatcctgaagtacaagaagcttaaatacaattttaaaaaccgtcacttgtggcggtttttttgTgttttcatct	-	WT_3prime_signal_reverse_262	1000	1174.5	.	0.0	1576067	.	gene:CAC99618 - 39bp	gene:CAC99617 - 326bp	.	1576076	1576091	TERM_1328	100	-6.8	-5.9	atacaattttaaaaa	ccgtca cttg tggcgg	tttttttgTgttttc	8	atacaattttaaaaa	ccgtcacttgtggcgg	tttttttgtgttttc	((((((....))))))	8	-6.300000190734863	+	+
Listeria monocytogenes	Chromosome	1578584	1578586	1578586	cgattgaaacaaaaaaagcgggatttttcgctcgcttaaagcaactttttagtggaaaataaaaattagaccctttatctttgagatgaagggtctttatAaaaggtgatt	-	WT_3prime_signal_reverse_276	1000	81.5	.	0.0	1578586	.	gene:CAC99622 - 39bp	gene:CAC99621 - 11bp	.	1578592	1578618	TERM_1332	100	-14.6	-3.9	ggaaaataaaaatta	gaccctttatct ttg agatgaagggtc	tttatAaaaggtgat	5	ggaaaataaaaatta	gaccctttatctttgagatgaagggtc	tttataaaaggtgat	((((((((((((...))))))))))))	5	-16.200000762939453	+	+
Listeria monocytogenes	Chromosome	1580188	1580191	1580190	cagaataactatcgtaattttaacagtttgaagtcgctattacttgaaaaagtatgactgtggagaatatccacagcttgcgatttcaagctgttttttcAaaaaaagtat	-	WT_3prime_signal_reverse_277	1000	123.7	.	0.0	1580190	.	gene:CAC99624 - 92bp	gene:CAC99623 - 83bp	.	1580198	1580217	TERM_1333	86	-7.9	-5.0	tgtggagaatatcca	cagcttg cgattt caagctg	ttttttcAaaaaaag	7	tgtggagaatatcca	cagcttgcgatttcaagctg	ttttttcaaaaaaag	(((((((......)))))))	7	-7.800000190734863	+	+
Listeria monocytogenes	Chromosome	1584725	1584728	1584728	actgtgagaaataaaaaagaacaaatagctaaaaaaggattttcagaagataaaatatataaaaacacctgttttccactaatgaaaataggtgtttttgTtatgcaatag	-	WT_3prime_signal_reverse_281	1000	45102	.	0.001	1584728	.	gene:CAC99629 - 122bp	gene:CAC99628 - 87bp	.	1584735	1584763	TERM_1337	100	-8.3	-5.2	taaaatatataaaaa	cacctgttttc cactaat gaaaataggtg	tttttgTtatgcaat	6	taaaatatataaaaa	cacctgttttccactaatgaaaataggtg	tttttgttatgcaat	(((((((((((.......)))))))))))	6	-12.0	+	+
Listeria monocytogenes	Chromosome	1586150	1586154	1586152	agataaaaaagcctctgttcttgaaagaattgaaacgttaaaagaagtataaaaaacggactgaccttatcatgaaaccaagtggtagggtcagttttaaGgtggtttaaa	-	WT_3prime_signal_reverse_282	1000	64.1	.	0.0	1586152	.	gene:CAC99630 - 47bp	gene:CAC99629 - 11bp	biological_region	.	.	.	.	.	.	.	.	.	.	agtataaaaaacgga	ctgaccttatcatgaaaccaagtggtagggtcag	ttttaaggtggttta	(((((((((((((........)))))))))))))	6	-17.899999618530273	+	-
Listeria monocytogenes	Chromosome	1594495	1594497	1594497	tcctctgaaacaaaaatgggaaaagacgaagcatggcagtttatcaaagaaggaatggaataatagaaggagttggaatgaaaaatccagctcttttttcCgtttaaatac	-	WT_3prime_signal_reverse_286	1000	58.9	.	0.0	1594497	.	gene:CAC99636 - 38bp	gene:CAC99635 - 88bp	.	1594505	1594528	TERM_1340	84	-6.0	-5.2	atggaataatagaag	gagttggaat gaaa aatccagctc	ttttttcCgtttaaa	7	atggaataatagaag	gagttggaatgaaaaatccagctc	ttttttccgtttaaa	((((((((........))))))))	7	-10.199999809265137	+	+
Listeria monocytogenes	Chromosome	1595184	1595187	1595186	gaaacaatggatttagatgcgtttatcgcacaagttgttgctgaagtaagcaaatattaattgcgaaaatactgtctcttaaagggggcagtattttttcAtggtgctttt	-	WT_3prime_signal_reverse_287	1000	101.5	.	0.0	1595186	.	gene:CAC99637 - 40bp	gene:CAC99636 - 65bp	.	1595194	1595217	TERM_1341	84	-6.0	-5.2	tattaattgcgaaaa	tactgtctct taaa gggggcagta	ttttttcAtggtgct	7	tattaattgcgaaaa	tactgtctcttaaagggggcagta	ttttttcatggtgct	((((((((((....))))))))))	7	-11.5	+	+
Listeria monocytogenes	Chromosome	1604500	1604504	1604502	ttttcagctccaaaactagtctgtaattttacatttaaccttaaatgtgcgtttttgaaacaaaccatttaatcccattcggataagtggtttgtttttaTgttcctatgg	-	WT_3prime_signal_reverse_291	1000	36.7	.	0.0	1604502	.	gene:CAC99644 - 109bp	gene:CAC99643 - 53bp	.	1604509	1604542	TERM_1344	91	-8.4	-5.1	tgtgcgtttttgaaa	caaaccatttaatcc cattc ggat-aagtggtttg	tttttaTgttcctat	6	tgtgcgtttttgaaa	caaaccatttaatcccattcggataagtggtttg	tttttatgttcctat	(((((((((((.(((.....))))))))))))))	6	-14.100000381469727	+	+
Listeria monocytogenes	Chromosome	1607627	1607630	1607629	taacaaaatggcttggaaatcaaaagaaacatacgcaatattattattttgatatgtaattaaaacctctatgggaaaaactttctatagaggtttcattGaaaaaaaggc	-	WT_3prime_signal_reverse_292	500	45143	.	0.09	1607629	.	gene:CAC99647 - 41bp	gene:CAC99646 - 113bp	.	1607637	1607664	TERM_1345	83	-10.0	-3.9	gatatgtaattaaaa	cctctatgggaa aaac tttctatagagg	tttcattGaaaaaaa	7	gatatgtaattaaaa	cctctatgggaaaaactttctatagagg	tttcattgaaaaaaa	((((((((((((....))))))))))))	7	-14.0	+	+
Listeria monocytogenes	Chromosome	1608119	1608125	1608122	atcacagttgattctcgtcaaggtgttgtatataacggcaaaacagcaacacattaatagttaactttctaaaagcgtcccgcatgcgggacgcttttttTatgtgcatgc	-	WT_3prime_signal_reverse_293	1000	131.7	.	0.0	1608122	.	gene:CAC99648 - 41bp	gene:CAC99647 - 71bp	.	1608129	1608148	TERM_1347	100	-15.0	-5.7	gttaactttctaaaa	gcgtcccg catg cgggacgc	ttttttTatgtgcat	6	gttaactttctaaaa	gcgtcccgcatgcgggacgc	tttttttatgtgcat	((((((((....))))))))	6	-14.899999618530273	+	+
Listeria monocytogenes	Chromosome	1610155	1610158	1610157	acacactcttgatcaaaaattatttgatcttgcatcaattttgtcgatttaaaacggctgaagagctggctgccatgacaaagcatggtagcctttctttGtgaaaaattt	-	WT_3prime_signal_reverse_296	1000	125.1	.	0.0	1610157	.	gene:CAC99649 - 48bp	gene:CAC99648 - 232bp	.	1610165	1610190	TERM_1349	90	-11.2	-4.6	aacggctgaagagct	ggctgccatg acaaag catggtagcc	tttctttGtgaaaaa	7	aacggctgaagagct	ggctgccatgacaaagcatggtagcc	tttctttgtgaaaaa	((((((((((......))))))))))	7	-16.799999237060547	+	+
Listeria monocytogenes	Chromosome	1611399	1611402	1611401	taaaacaacgttatgaaaaattcaagaaaatcggtgtatatgagactatataaataaagaaagaagcggattcccttgttttaggaaatccgcttctttgGtatatgccaa	-	WT_3prime_signal_reverse_297	1000	116.7	.	0.0	1611401	.	gene:CAC99650 - 47bp	gene:CAC99649 - 234bp	.	1611406	1611439	TERM_1351	100	-14.0	-3.9	atataaataaagaaa	gaagcggattccct tgtttt aggaaatccgcttc	tttgGtatatgccaa	4	.	.	.	.	.	.	-	+
Listeria monocytogenes	Chromosome	1616902	1616907	1616905	taatgaagaagaaataaaagaaatgacggcgaaattgcaactgatttgtgccgctaaataaatgaaaaataaagtcggatacattatctggctttattttTatataaaaac	-	WT_3prime_signal_reverse_303	1000	45159	.	0.001	1616905	.	gene:CAC99653 - 38bp	gene:CAC99652 - 79bp	.	1616910	1616936	TERM_1356	91	-9.6	-5.0	taaataaatgaaaaa	taaagtcggata cat tatctggcttta	ttttTatataaaaac	4	taaataaatgaaaaa	taaagtcggatacattatctggcttta	tttttatataaaaac	((((((((((((...))))))))))))	4	-11.100000381469727	+	+
Listeria monocytogenes	Chromosome	1621187	1621191	1621189	tataaagctgttgcagattctctcgatttaccttatacggacagcaaagaattaatttaataaaaaagcgaactttcctttgagaaagttcgcttttcttGttattcgatt	-	WT_3prime_signal_reverse_304	1000	45004	.	0.002	1621189	.	gene:CAC99657 - 39bp	gene:CAC99655 - 1261bp	.	.	.	.	.	.	.	.	.	.	.	agaattaatttaata	aaaaagcgaactttcctttgagaaagttcgcttttc	ttgttattcgattac	.((((((((((((((......)))))))))))))).	2	-18.200000762939453	+	-
Listeria monocytogenes	Chromosome	1621227	1621230	1621230	caaaagacggcgttcaagtattgacggaattcccgaaaactttgcaagtaatcgaataacaagaaaagcgaactttctcaaaggaaagttcgcttttttaTtaaattaatt	+	WT_3prime_signal_forward_667	1000	171.2	.	0.0	1621230	.	gene:CAC99656 - 39bp	gene:CAC99658 - 1353bp	.	1621197	1621222	TERM_1361	100	-12.7	-5.5	cgaataacaagaaaa	gcgaactttct caaa ggaaagttcgc	ttttttaTtaaatta	7	cgaataacaagaaaa	gcgaactttctcaaaggaaagttcgc	ttttttattaaatta	(((((((((((....)))))))))))	7	-14.300000190734863	+	+
Listeria monocytogenes	Chromosome	1623051	1623053	1623052	aacgaagaattaatgattgctcgtgatgtagaaacaattaaaaataatcgctaaaaacaataaaaaaggctagctcttaataaagagctagccttttttcTatcattattt	-	WT_3prime_signal_reverse_305	1000	149.5	.	0.0	1623052	.	gene:CAC99659 - 46bp	gene:CAC99657 - 709bp	.	1623060	1623085	TERM_1364	100	-16.3	-5.4	aaaaacaataaaaaa	ggctagctctt aata aagagctagcc	ttttttcTatcatta	7	.	.	.	.	.	.	-	+
Listeria monocytogenes	Chromosome	1623088	1623093	1623092	cttgcgatgttcttgtagttcgtaatgaagttcctgattataaagatgaaaaataatgatagaaaaaaggctagctctttattaagagctagccttttttAttgtttttag	+	WT_3prime_signal_forward_668	1000	74.3	.	0.001	1623092	.	gene:CAC99658 - 41bp	gene:CAC99664 - 4719bp	.	1623060	1623085	TERM_1363	100	-16.3	-5.8	taatgatagaaaaaa	ggctagctctt tatt aagagctagcc	ttttttAttgttttt	6	taatgatagaaaaaa	ggctagctctttattaagagctagcc	ttttttattgttttt	(((((((((((....)))))))))))	6	-18.399999618530273	+	+
Listeria monocytogenes	Chromosome	1625464	1625466	1625466	ttccagaaggcagcgatcatccgaattacgaagctgcgattgaagctgcgaaaaaagcctaaatcttaaaagccttcctttaattaggagggcttttttcTgtattactac	-	WT_3prime_signal_reverse_308	1000	135.7	.	0.0	1625466	.	gene:CAC99661 - 39bp	gene:CAC99660 - 150bp	.	1625474	1625495	TERM_1367	100	-8.0	-5.5	gcctaaatcttaaaa	gccttcct ttaatt aggagggc	ttttttcTgtattac	7	gcctaaatcttaaaa	gccttcctttaattaggagggc	ttttttctgtattac	((((((((......))))))))	7	-12.699999809265137	+	+
Listeria monocytogenes	Chromosome	1628646	1628650	1628649	ttttatcaatattatcaaactgcctaaaaattctttctgggataaagtgaaacgtaatttcttataaaaaaaagtctggcaaatatgccagactttttttAttttgcttct	+	WT_3prime_signal_forward_669	1000	61.9	.	0.001	1628649	.	gene:CAC99664 - 31bp	gene:CAC99673 - 9770bp	.	1628622	1628641	TERM_1369	100	-12.2	-6.1	ttcttataaaaaaaa	gtctggca aata tgccagac	tttttttAttttgct	7	ttcttataaaaaaaa	gtctggcaaatatgccagac	tttttttattttgct	((((((((....))))))))	7	-12.300000190734863	+	+
Listeria monocytogenes	Chromosome	1633890	1633893	1633892	atttctgtaaatgtagcggaaactgcgcaagtgaaagatgagttcgctgatttattttaagattaaccgtttatcctagaaaaggataaacggttttttgTatattatata	-	WT_3prime_signal_reverse_309	1000	57.6	.	0.0	1633892	.	gene:CAC99670 - 40bp	gene:CAC99669 - 131bp	.	1633900	1633926	TERM_1370	100	-13.9	-5.5	ttattttaagattaa	ccgtttatcct agaaa aggataaacgg	ttttttgTatattat	7	ttattttaagattaa	ccgtttatcctagaaaaggataaacgg	ttttttgtatattat	(((((((((((.....)))))))))))	7	-14.699999809265137	+	+
Listeria monocytogenes	Chromosome	1636359	1636365	1636362	aaagtcgaaaaagcttatgaatcaaaagtaagcgtcgacgatattgaataaaaacgtaaaaacaggtatttctattattataataggaatcctgttttttTatgaaaatag	-	WT_3prime_signal_reverse_310	1000	36.9	.	0.0	1636362	.	gene:CAC99672 - 47bp	gene:CAC99671 - 74bp	.	1636369	1636400	TERM_1373	100	-9.0	-5.6	ataaaaacgtaaaaa	caggtatttctatta tta taataggaat-cctg	ttttttTatgaaaat	6	ataaaaacgtaaaaa	caggtatttctattattataataggaatcctg	tttttttatgaaaat	((((.((((((((((...))))))))))))))	6	-11.699999809265137	+	+
Listeria monocytogenes	Chromosome	1639773	1639780	1639777	tgctgaaatcaacgaagcatttatcgtagaattctacagccgttaattagagctaaaaaccttacaatacataacttcggttgtggttgtaaggttttttTatgcataaaa	+	WT_3prime_signal_forward_677	1000	667.3	.	0.0	1639777	.	gene:CAC99674 - 51bp	gene:CAC99681 - 6889bp	.	1639736	1639770	TERM_1374	100	-8.1	-5.6	aattagagctaaaaa	ccttacaatacataac ttcg gttgtg-gttgtaagg	ttttttTatgcataa	6	aattagagctaaaaa	ccttacaatacataacttcggttgtggttgtaagg	tttttttatgcataa	(((((((((.((((((....)))))))))))))))	6	-14.899999618530273	+	+
Listeria monocytogenes	Chromosome	1641242	1641245	1641245	aaaataaatttacgattgtaagacgcgggaagaaaaaatacttcttagtttcttataaataagaagaaaagcactcgtttttaaaggcgagtgcttttttTgtgcataaaa	-	WT_3prime_signal_reverse_313	1000	32.4	.	0.0	1641245	.	gene:CAC99676 - 39bp	gene:CAC99675 - 238bp	.	1641252	1641275	TERM_1378	100	-9.6	-5.6	taaataagaagaaaa	gcactcgttt ttaa aggcgagtgc	ttttttTgtgcataa	6	taaataagaagaaaa	gcactcgtttttaaaggcgagtgc	tttttttgtgcataa	((((((((((....))))))))))	6	-12.800000190734863	+	+
Listeria monocytogenes	Chromosome	1644069	1644072	1644071	cctgaatttgaagaattctggaatgcaattttagcaagtaacttagtaccacataaaataaagtaacatcgaaaaaccttgggattccaaggttttttgtTttgctattaa	-	WT_3prime_signal_reverse_317	1000	95.4	.	0.0	1644071	.	gene:CAC99678 - 34bp	gene:CAC99677 - 197bp	.	1644073	1644102	TERM_1384	100	-14.5	-4.4	aaaataaagtaacat	cgaaaaaccttgg gatt ccaaggttttttg	tTttgctattaacaa	1	aaaataaagtaacat	cgaaaaaccttgggattccaaggttttttg	ttttgctattaacaa	(((((((((((((....)))))))))))))	1	-16.100000381469727	+	+
Listeria monocytogenes	Chromosome	1645370	1645373	1645372	agatgaaggcaaagacgaagcgaaaaaaattgcttctgacgtaaaaaaagaagtaaaataaactaagttaaaaaaaacagccttacggggctgtttttttAttggagaaaa	-	WT_3prime_signal_reverse_318	1000	175.2	.	0.0	1645372	.	gene:CAC99679 - 39bp	gene:CAC99678 - 179bp	.	1645380	1645395	TERM_1388	100	-6.8	-5.8	ctaagttaaaaaaaa	cagcct tacg gggctg	tttttttAttggaga	7	ctaagttaaaaaaaa	cagccttacggggctg	tttttttattggaga	((((((....))))))	7	-7.599999904632568	+	+
Listeria monocytogenes	Chromosome	1647778	1647781	1647780	cttcaaactggtggactatgcccgattaactggcaacccggtgaaaaaacaattgtttaaataaaaaagcgctcaggattctgtcctaagcgccttttttTatactaagtt	-	WT_3prime_signal_reverse_320	1000	97.7	.	0.0	1647780	.	gene:CAC99682 - 40bp	gene:CAC99680 - 1365bp	.	1647787	1647813	TERM_1389	93	-7.2	-5.7	ttgtttaaataaaaa	agcgctcaggat tct gtcctaagcgcc	ttttttTatactaag	6	ttgtttaaataaaaa	agcgctcaggattctgtcctaagcgcc	tttttttatactaag	.(((((.(((((...))))).))))).	6	-13.699999809265137	+	+
Listeria monocytogenes	Chromosome	1647817	1647820	1647820	gtaaagatggtattttcgttcttccagaattagaagcacttaatccagaaaacttagtataaaaaaaggcgcttaggacagaatcctgagcgcttttttaTttaaacaatt	+	WT_3prime_signal_forward_678	1000	192.2	.	0.0	1647820	.	gene:CAC99681 - 36bp	gene:CAC99690 - 8353bp	.	1647788	1647812	TERM_1391	100	-12.2	-5.6	ttagtataaaaaaag	gcgcttagga cagaa tcctgagcgc	ttttttaTttaaaca	7	ttagtataaaaaaag	gcgcttaggacagaatcctgagcgc	ttttttatttaaaca	((((((((((.....))))))))))	7	-15.800000190734863	+	+
Listeria monocytogenes	Chromosome	1648467	1648469	1648468	agtgcttgatcatgaatttttaacagaagctgacttgaaaaaaagtgcgattaattaatgactaaatagagcatgccgaattcagggcatgctcttttctTgtttataatt	-	WT_3prime_signal_reverse_322	1000	154.4	.	0.0	1648468	.	gene:CAC99683 - 42bp	gene:CAC99682 - 101bp	.	1648475	1648500	TERM_1393	93	-10.5	-5.1	attaatgactaaata	gagcatgcc gaattcag ggcatgctc	ttttctTgtttataa	6	attaatgactaaata	gagcatgccgaattcagggcatgctc	ttttcttgtttataa	(((((((((........)))))))))	6	-16.799999237060547	+	+
Listeria monocytogenes	Chromosome	1652760	1652764	1652763	atggttctggaagaatcagctacaatcggagaagcttttcctgttaatttctaaataaatgtttagttttgagcgtctgatgctatatcgggcgctttttTagttgctatt	-	WT_3prime_signal_reverse_323	1000	90.1	.	0.0	1652763	.	gene:CAC99685 - 46bp	gene:CAC99684 - 260bp	.	1652769	1652791	TERM_1394	100	-8.4	-5.3	aatgtttagttttga	gcgtctgatg cta tatcgggcgc	tttttTagttgctat	5	aatgtttagttttga	gcgtctgatgctatatcgggcgc	ttttttagttgctat	((((((((((...))))))))))	5	-11.899999618530273	+	+
Listeria monocytogenes	Chromosome	1654651	1654655	1654654	gctatttttcacctttttcaatgattttttagaaaagaaaaaagcgcgctcgaaagttcggtaaaaagtttagctccttactagagctgggcttttttcaTgagcgttatt	-	WT_3prime_signal_reverse_324	1000	45067	.	0.001	1654654	.	gene:CAC99688 - 36bp	gene:CAC99687 - 72bp	.	.	.	.	.	.	.	.	.	.	.	aaagttcggtaaaaa	gtttagctccttactagagctgggc	ttttttcatgagcgt	(((((((((.......)))))))))	8	-9.5	+	-
Listeria monocytogenes	Chromosome	1656482	1656487	1656484	aattgaacaaggcgaaacggacgaagcagtaattaaaaagaaaatagatagttttatccgctaaaaaaacgactccccgcatggggaatcgttttattttTtaagctaaat	-	WT_3prime_signal_reverse_326	0	45111	.	0.087	1656484	.	gene:CAC99691 - 34bp	gene:CAC99689 - 507bp	.	1656489	1656520	TERM_1395	93	-10.2	-5.1	agttttatccgctaa	aaaaacgactcccc gcat ggggaatcgtttta	ttttTtaagctaaat	4	tatccgctaaaaaaa	cgactccccgcatggggaatcg	ttttattttttaagc	(((.(((((....))))).)))	9	-11.100000381469727	+	+
Listeria monocytogenes	Chromosome	1656521	1656524	1656523	agcaattcgaatttatcgcagacgccaacacaggaacaatcatcgacgtatatttagcttaaaaaataaaacgattccccatgcggggagtcgtttttttAgcggataaaa	+	WT_3prime_signal_forward_679	1000	291.0	.	0.0	1656523	.	gene:CAC99690 - 37bp	gene:CAC99700 - 8051bp	.	1656494	1656515	TERM_1397	100	-12.3	-5.4	gcttaaaaaataaaa	cgattcccc atgc ggggagtcg	tttttttAgcggata	7	gcttaaaaaataaaa	cgattccccatgcggggagtcg	tttttttagcggata	(((((((((....)))))))))	7	-15.0	+	+
Listeria monocytogenes	Chromosome	1657773	1657777	1657775	aaaattttcagctaaaggattccccatctatcgtcttgaagcaaaatttgatagaaattaactaggataaccagatgcatctgctgcatctggtttttatTtttaattgga	-	WT_3prime_signal_reverse_327	1000	69.3	.	0.0	1657775	.	gene:CAC99693 - 38bp	gene:CAC99692 - 19bp	.	1657783	1657805	TERM_1399	100	-12.1	-5.7	aattaactaggataa	ccagatgca tctgc tgcatctgg	tttttatTtttaatt	7	aattaactaggataa	ccagatgcatctgctgcatctgg	tttttatttttaatt	(((((((((.....)))))))))	7	-13.199999809265137	+	+
Listeria monocytogenes	Chromosome	1661546	1661549	1661547	catcaatattttgtagaagaaatcactcgtgcatgtggcgaattagtgtttgcaaaataacatagtagaaaaccttcctattttcaggaaggtttttttgTgctttaatac	-	WT_3prime_signal_reverse_329	1000	33.2	.	0.0	1661547	.	gene:CAC99697 - 39bp	gene:CAC99696 - 183bp	.	1661556	1661575	TERM_1403	100	-7.9	-5.8	taacatagtagaaaa	ccttcct attttc aggaagg	tttttttgTgcttta	8	taacatagtagaaaa	ccttcctattttcaggaagg	tttttttgtgcttta	(((((((......)))))))	8	-9.0	+	+
Listeria monocytogenes	Chromosome	1662512	1662515	1662514	gctacagcaatttacgcagaagcgctttacaaattagcgaagtaagggttataattgaaaaaattaactgctgcaaagcttagttttgcggcagtttcttTgtttcattaa	-	WT_3prime_signal_reverse_330	1000	144.1	.	0.0	1662514	.	gene:CAC99698 - 55bp	gene:CAC99697 - 55bp	.	1662521	1662547	TERM_1406	100	-13.8	-4.8	aattgaaaaaattaa	ctgctgcaaagc tta gttttgcggcag	tttcttTgtttcatt	6	aattgaaaaaattaa	ctgctgcaaagcttagttttgcggcag	tttctttgtttcatt	((((((((((((...))))))))))))	6	-16.100000381469727	+	+
Listeria monocytogenes	Chromosome	1665405	1665408	1665406	ggatgttacttcatttggaatgaaaaattagcattatgggctaataaatttaaaaaagcatagaaaaaaatcctctctttcaaaaagggaggatttttttAttaggcatgt	-	WT_3prime_signal_reverse_331	0	45120	.	0.131	1665406	.	gene:CAC99701 - 36bp	gene:CAC99699 - 935bp	.	.	.	.	.	.	.	.	.	.	.	aagcatagaaaaaaa	tcctctctttcaaaaagggagga	tttttttattaggca	((((((((((...))))))))))	7	-11.300000190734863	+	-
Listeria monocytogenes	Chromosome	1665443	1665447	1665445	aatcgccgaagaattaccaacttacttgaaaatttttagcgaaactgacgaacatgcctaataaaaaaatcctccctttttgaaagagaggatttttttcTatgctttttt	+	WT_3prime_signal_forward_680	1000	81.4	.	0.001	1665445	.	gene:CAC99700 - 38bp	gene:CAC99712 - 11962bp	.	1665414	1665436	TERM_1410	100	-9.2	-5.8	tgcctaataaaaaaa	tcctcccttt ttg aaagagagga	tttttttcTatgctt	8	.	.	.	.	.	.	-	+
Listeria monocytogenes	Chromosome	1667779	1667786	1667782	tattttaggggaccgaatgtataaaattcgtaaaaaacttcatttgatttaaactttttgtaaagaacaagccgatatttatttgggtttgttcttttttTttaaaagagt	-	WT_3prime_signal_reverse_332	1000	44937	.	0.017	1667782	.	gene:CAC99703 - 45bp	gene:CAC99702 - 59bp	.	1667789	1667818	TERM_1411	100	-4.3	-6.1	taaactttttgtaaa	gaacaagccgata ttta tttgggtttgttc	ttttttTttaaaaga	6	taaactttttgtaaa	gaacaagccgatatttatttgggtttgttc	tttttttttaaaaga	(((((((((.(........).)))))))))	6	-12.0	+	+
Listeria monocytogenes	Chromosome	1680083	1680088	1680086	cttgaagcttacaaaggtgtttgaaactagctaacttgtccaccattaatatataaagttagaagaaagcgcaagtccatcccagggcttgcgctttcgcTttagtactaa	+	WT_3prime_signal_forward_681	0	45036	.	0.999	1680086	.	gene:CAC99712 - 74bp	gene:CAC99713 - 44bp	.	1680049	1680084	TERM_1416	93	-14.1	-2.9	atatataaagttaga	agaaagcgcaagtcc atccca gggcttgcgctttcg	cTttagtactaaaat	1	atatataaagttaga	agaaagcgcaagtccatcccagggcttgcgctttcg	ctttagtactaaaat	.((((((((((((((......)))))))))))))).	1	-25.399999618530273	+	+
Listeria monocytogenes	Chromosome	1682629	1682631	1682630	cccaatcggtggaaccgcaagaattgatacaaatcagaccgataaaattcaaattattaggcattaaaaaaaggctgtccaatgcggacagcctttttaaTattaacttaa	-	WT_3prime_signal_reverse_338	1000	44951	.	0.001	1682630	.	gene:CAC99716 - 33bp	gene:CAC99711 - 6304bp	.	1682638	1682658	TERM_1422	100	-12.6	-4.9	taggcattaaaaaaa	ggctgtcc aatgc ggacagcc	tttttaaTattaact	7	.	.	.	.	.	.	-	+
Listeria monocytogenes	Chromosome	1682664	1682667	1682666	acagcgattatccttttcttcactttcttcttattcaaaaaacgagatgtcgctttaagttaatattaaaaaggctgtccgcattggacagcctttttttAatgcctaata	+	WT_3prime_signal_forward_682	1000	220.2	.	0.0	1682666	.	gene:CAC99715 - 36bp	gene:CAC99725 - 13613bp	.	1682638	1682658	TERM_1421	100	-13.3	-5.5	agttaatattaaaaa	ggctgtccg cat tggacagcc	tttttttAatgccta	7	agttaatattaaaaa	ggctgtccgcattggacagcc	tttttttaatgccta	((((((((.....))))))))	7	-14.600000381469727	+	+
Listeria monocytogenes	Chromosome	1684519	1684521	1684521	tcgattattaccgtcacggcgggattttaccaatggtcctacgtggcaaattgaaataacttgtaaaaagaggcgagcaaaaaaagttcgcctctttttaTttttacttgc	-	WT_3prime_signal_reverse_339	1000	53.2	.	0.0	1684521	.	gene:CAC99719 - 42bp	gene:CAC99718 - 57bp	.	1684528	1684552	TERM_1423	100	-9.3	-5.7	aataacttgtaaaaa	gaggcgagc aaaaaaa gttcgcctc	tttttaTttttactt	6	aataacttgtaaaaa	gaggcgagcaaaaaaagttcgcctc	tttttatttttactt	(((((((((.......)))))))))	6	-14.600000381469727	+	+
Listeria monocytogenes	Chromosome	1687381	1687385	1687383	aaacatttccaaactcgaatcatttggctctttagaacaagcgttaaccaatttaggtgtttaaagtacagatgaatggcactcgttgtcattcatttttTtattataaga	-	WT_3prime_signal_reverse_340	1000	52.0	.	0.0	1687383	.	gene:CAC99720 - 35bp	gene:CAC99719 - 116bp	.	1687389	1687411	TERM_1425	100	-7.1	-5.9	tgtttaaagtacaga	tgaatggca ctcgt tgtcattca	tttttTtattataag	5	tgtttaaagtacaga	tgaatggcactcgttgtcattca	tttttttattataag	(((((((((.....)))))))))	5	-8.699999809265137	+	+
Listeria monocytogenes	Chromosome	1696886	1696888	1696887	gtacaaaaacaaatagatgtactaaaaaaaagacagcaaggaaaataaatgttactttccttgctgtctgagacggtttctaaaaagaagctgtctttttTatttattttt	-	WT_3prime_signal_reverse_341	500	8.0	.	0.085	1696887	.	gene:CAC99726 - 52bp	gene:CAC99724 - 722bp	.	1696893	1696916	TERM_1426	100	-8.2	-5.9	ttccttgctgtctga	gacggtttct aaaa agaagctgtc	tttttTatttatttt	5	ttccttgctgtctga	gacggtttctaaaaagaagctgtc	ttttttatttatttt	((((((((((....))))))))))	5	-11.5	+	+
Listeria monocytogenes	Chromosome	1696959	1696963	1696961	tgaaattaatcaaacaaaaaataaataaaaaagacagcttctttttagaaaccgtctcagacagcaaggaaagtaacatttattttccttgctgtcttttTtttagtacat	+	WT_3prime_signal_forward_683	0	44954	.	0.731	1696961	.	gene:CAC99725 - 71bp	gene:CAC99737 - 11349bp	.	1696920	1696956	TERM_1427	100	-20.5	-5.9	ttagaaaccgtctca	gacagcaaggaaagtaa cat ttattttccttgctgtc	ttttTtttagtacat	4	ttagaaaccgtctca	gacagcaaggaaagtaacatttattttccttgctgtc	ttttttttagtacat	(((((((((((((((((...)))))))))))))))))	4	-23.100000381469727	+	+
Listeria monocytogenes	Chromosome	1706134	1706138	1706136	gttgaagaagtaatgagccaagtgaaaaaataagtccattttaaatcgattttatatgatatcaaaaccccgtattttcttaggaaatgcggggttttgaTttttttgatt	-	WT_3prime_signal_reverse_344	1000	552.6	.	0.0	1706136	.	gene:CAC99735 - 66bp	gene:CAC99734 - 504bp	.	1706137	1706175	TERM_1434	100	-20.6	-5.7	cgattttatatgata	tcaaaaccccgtattttc tta ggaaatgcggggttttga	Tttttttgatttcat	0	cgattttatatgata	tcaaaaccccgtattttcttaggaaatgcggggttttga	tttttttgatttcat	((((((((((((((((((...))))))))))))))))))	0	-25.0	+	+
Listeria monocytogenes	Chromosome	1707112	1707115	1707115	gttgctcctgtagaagaaaaagctacagaagaaactactgaagcataagattttatttgaaactttcaaggtgataaggcactattcttatcacctttttTaaagagaaaa	-	WT_3prime_signal_reverse_349	1000	463.4	.	0.0	1707115	.	gene:CAC99736 - 53bp	gene:CAC99735 - 24bp	.	1707121	1707146	TERM_1437	90	-8.4	-5.0	atttgaaactttcaa	ggtgataagg cactat tcttatcacc	tttttTaaagagaaa	5	atttgaaactttcaa	ggtgataaggcactattcttatcacc	ttttttaaagagaaa	((((((((((......))))))))))	5	-11.699999809265137	+	+
Listeria monocytogenes	Chromosome	1708818	1708820	1708819	ggcaaaacaatccgtaaagtgattgtcgttccagggaaacttgtaaatattgttgcgaactaataatggaaactgctggcttctggctggcagtttttttAgaaatatgtt	-	WT_3prime_signal_reverse_359	1000	55.9	.	0.0	1708819	.	gene:CAC99738 - 37bp	gene:CAC99736 - 901bp	.	1708827	1708847	TERM_1440	100	-7.5	-5.4	aactaataatggaaa	ctgctggct tct ggctggcag	tttttttAgaaatat	7	aactaataatggaaa	ctgctggcttctggctggcag	tttttttagaaatat	(((((((((...)))))))))	7	-11.100000381469727	+	+
Listeria monocytogenes	Chromosome	1713185	1713188	1713187	ttcatgatttggtacgatgtatacgtagcagacaaatacgattttggaaaataaaagaaaacctagactggctaattactagctttgtctaggttttcttTtttcgatgat	-	WT_3prime_signal_reverse_361	1000	77.9	.	0.0	1713187	.	gene:CAC99741 - 46bp	gene:CAC99738 - 1917bp	.	1713190	1713231	TERM_1443	93	-10.4	-5.1	ttttggaaaataaaa	gaaaacctagac-tggcta attac tagctttgtctaggttttc	ttTtttcgatgataa	2	gaaaataaaagaaaa	cctagactggctaattactagctttgtctagg	ttttcttttttcgat	(((((((.(((((.....)))))..)))))))	7	-14.899999618530273	+	+
Listeria monocytogenes	Chromosome	1715192	1715197	1715194	atttaccttgggaaagaaccgacaaagctgaggcattgaaaaaattaatcgtaaaataagcctaaccgagcatttcatctcagaaatgttcggtttttttCtttcctaaac	-	WT_3prime_signal_reverse_362	1000	45011	.	0.0	1715194	.	gene:CAC99742 - 39bp	gene:CAC99741 - 93bp	.	1715202	1715229	TERM_1448	100	-10.7	-6.0	gtaaaataagcctaa	ccgagcatttc atctca gaaatgttcgg	tttttttCtttccta	7	gtaaaataagcctaa	ccgagcatttcatctcagaaatgttcgg	tttttttctttccta	(((((((((((......)))))))))))	7	-14.699999809265137	+	+
Listeria monocytogenes	Chromosome	1717193	1717196	1717195	ctcgttcgttttatttccagaaagtcaaaaaaacctaaacaaaagaaaaaagctaagacagcctaaaaagctagcgacaaatttgtcgctagctttttttAtttgcgtcta	+	WT_3prime_signal_forward_685	1000	72.8	.	0.002	1717195	.	gene:CAC99743 - 33bp	gene:CAC99748 - 7000bp	.	1717164	1717187	TERM_1451	100	-15.4	-6.0	aagacagcctaaaaa	gctagcgaca aatt tgtcgctagc	tttttttAtttgcgt	7	aagacagcctaaaaa	gctagcgacaaatttgtcgctagc	tttttttatttgcgt	((((((((((....))))))))))	7	-16.299999237060547	+	+
Listeria monocytogenes	Chromosome	1724496	1724502	1724499	gccacctaaaaaagataaaaacgctgattccgagcattcttgtaaagtccatcaccatcattaatcatatcatgaatcggtttttaccggttcattttttTcttgcttttt	+	WT_3prime_signal_forward_686	1000	65.1	.	0.001	1724499	.	gene:CAC99748 - 34bp	gene:CAC99749 - 110bp	.	1724471	1724492	TERM_1456	100	-9.5	-5.9	tcattaatcatatca	tgaatcggt tttt accggttca	ttttttTcttgcttt	6	tcattaatcatatca	tgaatcggtttttaccggttca	tttttttcttgcttt	(((((((((....)))))))))	6	-11.0	+	+
Listeria monocytogenes	Chromosome	1725563	1725568	1725565	aataatcatcgtcgagaaactacccaaaacagcatctggcaaaattcaacgcaataaactaaaagaaaggcactctaagtaaatagagcgcctttcttttTtaataattaa	-	WT_3prime_signal_reverse_367	1000	47.2	.	0.0	1725565	.	gene:CAC99750 - 16bp	gene:CAC99747 - 1441bp	.	1725570	1725601	TERM_1459	100	-11.7	-5.2	cgcaataaactaaaa	gaaaggcactcta agtaaa tagagcgcctttc	ttttTtaataattaa	4	cgcaataaactaaaa	gaaaggcactctaagtaaatagagcgcctttc	ttttttaataattaa	(((((((.(((((......))))).)))))))	4	-16.200000762939453	+	+
Listeria monocytogenes	Chromosome	1725603	1725606	1725605	tgattatttttccattatgaatgataatttaaaagctttaaaagaaggtcttaattattaaaaaagaaaggcgctctatttacttagagtgcctttctttTagtttattgc	+	WT_3prime_signal_forward_687	0	45155	.	1.0	1725605	.	gene:CAC99749 - 38bp	gene:CAC99755 - 6349bp	.	.	.	.	.	.	.	.	.	.	.	ttaattattaaaaaa	gaaaggcgctctatttacttagagtgcctttc	ttttagtttattgcg	(((((((((((((......)))))))))))))	3	-20.600000381469727	+	-
Listeria monocytogenes	Chromosome	1726924	1726929	1726927	atttccaaaattcccttgatttgaaggtgtaaaaatggacatgacaaactggcttcaaaaacgagtgcggctttctcctaaagagaccgcactcgtttttGaaggaaaaga	-	WT_3prime_signal_reverse_368	1000	35.5	.	0.0	1726927	gene:CAC99750	gene:CAC99751 - 80bp	gene:CAC99747 - 2802bp	CDS,exon,gene,mRNA	1726933	1726966	TERM_1463	100	-12.6	-4.6	aactggcttcaaaaa	cgagtgcggctttct cctaa agaga-ccgcactcg	tttttGaaggaaaag	5	.	.	.	.	.	.	-	+
Listeria monocytogenes	Chromosome	1732926	1732929	1732929	tctttggtattacattagcccttgcttaccttttaagtctattatccagaaatttattcatgtaaaaaaactggttgtcctcgtgacaaccagttttttaTttagacccaa	+	WT_3prime_signal_forward_688	1000	195.4	.	0.0	1732929	.	gene:CAC99755 - 33bp	gene:CAC99763 - 16949bp	.	1732899	1732921	TERM_1466	100	-12.1	-5.6	attcatgtaaaaaaa	ctggttgtc ctcgt gacaaccag	ttttttaTttagacc	7	attcatgtaaaaaaa	ctggttgtcctcgtgacaaccag	ttttttatttagacc	(((((((((.....)))))))))	7	-12.399999618530273	+	+
Listeria monocytogenes	Chromosome	1748228	1748234	1748229	agataatcacagactggaagtatatggtatatgtccagcgtgtaaagaaaaacaatcaaataattaatcaaaacacttagcctagctaggtgtttttttgCaatttttttc	-	WT_3prime_signal_reverse_403	1000	40.6	.	0.0	1748229	.	gene:CAC99761 - 29bp	gene:CAC99760 - 7379bp	.	1748238	1748256	TERM_1471	100	-9.6	-5.5	aataattaatcaaaa	cacttagc cta gctaggtg	tttttttgCaatttt	8	aataattaatcaaaa	cacttagcctagctaggtg	tttttttgcaatttt	((((((((...))))))))	8	-8.399999618530273	+	+
Listeria monocytogenes	Chromosome	1751256	1751260	1751258	aatggttcaagataactaggtaatattactttataaacttgagagaaacgttataatagaagaagaatgagcgggaaaacgagaaaattcccgctcaaatAgtctatagaa	+	WT_3prime_signal_forward_689	1000	61.0	.	0.003	1751258	.	gene:CAC99763 - 80bp	gene:CAC99764 - 23bp	.	.	.	.	.	.	.	.	.	.	.	ttataatagaagaag	aatgagcgggaaaacgagaaaattcccgctcaaa	tagtctatagaaagg	..((((((((((..........))))))))))..	1	-16.399999618530273	+	-
Listeria monocytogenes	Chromosome	1752371	1752374	1752372	ggtccgttttcccctgactacattgacatttggtatgaaaagtacaaagaataccgttaaaaaaacgagctttggagtctatctccaagctcgttttttgTttattcttca	-	WT_3prime_signal_reverse_404	1000	186.3	.	0.0	1752372	.	gene:CAC99765 - 39bp	gene:CAC99762 - 2638bp	.	1752380	1752407	TERM_1475	100	-10.7	-5.8	ataccgttaaaaaaa	cgagctttggag tctat ctccaa-gctcg	ttttttgTttattct	7	ataccgttaaaaaaa	cgagctttggagtctatctccaagctcg	ttttttgtttattct	(((((((.((((.....)))))))))))	7	-15.300000190734863	+	+
Listeria monocytogenes	Chromosome	1752412	1752416	1752415	tttaaactcagacacacgaaagaaaaccaaattgatattaatgttaatgaagaataaacaaaaaacgagcttggagatagactccaaagctcgtttttttAacggtattct	+	WT_3prime_signal_forward_690	1000	94.7	.	0.0	1752415	.	gene:CAC99764 - 41bp	gene:CAC99768 - 2727bp	.	1752380	1752407	TERM_1474	100	-10.7	-5.4	agaataaacaaaaaa	cgagc-ttggag ataga ctccaaagctcg	tttttttAacggtat	7	.	.	.	.	.	.	-	+
Listeria monocytogenes	Chromosome	1756119	1756123	1756122	agttgcagatacagatatcgtcgcaaacgaatcccgtgttggcggggtagggagcacaggtagataaataaaaaagacccggaatcccgggtctttttttTaaatactaac	-	WT_3prime_signal_reverse_405	0	44936	.	0.001	1756122	.	gene:CAC99769 - 33bp	gene:CAC99767 - 1177bp	.	1756130	1756147	TERM_1477	100	-12.7	-5.8	tagataaataaaaaa	gacccgg aatc ccgggtc	tttttttTaaatact	7	tagataaataaaaaa	gacccggaatcccgggtc	ttttttttaaatact	(((((((....)))))))	7	-12.800000190734863	+	+
Listeria monocytogenes	Chromosome	1758671	1758676	1758675	taaaaaacgaccacttgcaaatagccaagtagtccttgatttcccactcgaagaagaaacaaaaaaaccagattctgagtaaaatcagaatctggtttttTatcaatctaa	-	WT_3prime_signal_reverse_406	1000	45006	.	0.001	1758675	.	gene:CAC99773 - 18bp	gene:CAC99771 - 998bp	.	1758681	1758708	TERM_1479	100	-12.9	-5.3	gaagaaacaaaaaaa	ccagattctga gtaaaa tcagaatctgg	tttttTatcaatcta	5	.	.	.	.	.	.	-	+
Listeria monocytogenes	Chromosome	1758715	1758717	1758716	ccattttgagtttcgctttgaaactttgcaagaagctttagatgacttgttagattgataaaaaaccagattctgattttactcagaatctggtttttttGtttcttcttc	+	WT_3prime_signal_forward_691	0	21.0	.	0.088	1758716	.	gene:CAC99772 - 42bp	gene:CAC99775 - 3483bp	.	1758681	1758708	TERM_1478	100	-12.9	-6.1	tagattgataaaaaa	ccagattctga ttttac tcagaatctgg	tttttttGtttcttc	7	tagattgataaaaaa	ccagattctgattttactcagaatctgg	tttttttgtttcttc	(((((((((((......)))))))))))	7	-15.800000190734863	+	+
Listeria monocytogenes	Chromosome	1763166	1763170	1763168	cgcattaatggaacatgggaagaccatcaagtacttgctattattaatccgggagactaaaaaagccaagtgtcgcagtccgcgcacttggctttttctaTttttaacgtc	-	WT_3prime_signal_reverse_407	0	44963	.	0.019	1763168	.	gene:CAC99776 - 39bp	gene:CAC99774 - 1174bp	.	1763177	1763204	TERM_1481	100	-12.1	-5.4	cgggagactaaaaaa	gccaagtgtcgc agtcc gcg-cacttggc	tttttctaTttttaa	8	cgggagactaaaaaa	gccaagtgtcgcagtccgcgcacttggc	tttttctatttttaa	((((((((.(((.....)))))))))))	8	-17.299999237060547	+	+
Listeria monocytogenes	Chromosome	1763210	1763213	1763212	tcatttgatgaagatgatgccatccgtaactgggaatatggggacggacgttaaaaatagaaaaagccaagtgcgcggactgcgacacttggcttttttaGtctcccggat	+	WT_3prime_signal_forward_692	1000	68.3	.	0.001	1763212	.	gene:CAC99775 - 45bp	gene:CAC99777 - 728bp	.	1763177	1763204	TERM_1482	100	-12.8	-5.2	ttaaaaatagaaaaa	gccaagtg-cgcg gac tgcgacacttggc	ttttttaGtctcccg	7	.	.	.	.	.	.	-	+
Listeria monocytogenes	Chromosome	1765076	1765081	1765078	ttactgtatttgatgtggcaaccgcctttaaagaccaattagaacaagcattgaatgcgtaaataaaaaatcccgtctatatttatagacgggattttctTtcatccaagt	-	WT_3prime_signal_reverse_408	1000	39.4	.	0.0	1765078	.	gene:CAC99779 - 36bp	gene:CAC99776 - 1325bp	.	1765080	1765113	TERM_1483	100	-14.1	-3.8	ttgaatgcgtaaata	aaaaatcccgtctat attt atagacgggattttc	tTtcatccaagttct	1	ttgaatgcgtaaata	aaaaatcccgtctatatttatagacgggattttc	tttcatccaagttct	.((((((((((((((....)))))))))))))).	1	-19.200000762939453	+	+
Listeria monocytogenes	Chromosome	1768475	1768479	1768478	agcttaacgctacactggcgattcggaaaaagaaaaaagaattaggcgaaatcaattgaaaaaacgctaaaacagtaaaaatcctgttttagcgttttaaTttttcatgaa	-	WT_3prime_signal_reverse_409	1000	44979	.	0.001	1768478	.	gene:CAC99784 - 41bp	gene:CAC99782 - 736bp	.	1768480	1768519	TERM_1486	90	-12.4	-3.4	ggcgaaatcaattga	aaaaacgctaaaacagta aaaa tcctgttttagcgtttta	aTttttcatgaatga	1	ggcgaaatcaattga	aaaaacgctaaaacagtaaaaatcctgttttagcgtttta	atttttcatgaatga	.(((((((((((((((........))))))))))))))).	1	-19.200000762939453	+	+
Listeria monocytogenes	Chromosome	1768512	1768523	1768516	gacgaaattgatattaataaaccaaatgacgcagattatgtcatgcaactcattcatgaaaaattaaaacgctaaaacaggatttttactgttttagcgtTttttcaattg	+	WT_3prime_signal_forward_693	1000	38.7	.	0.001	1768516	.	gene:CAC99783 - 22bp	gene:CAC99785 - 956bp	biological_region	1768485	1768514	TERM_1487	100	-12.3	-5.2	catgaaaaattaaaa	cgctaaaacagga tttt tactgttttagcg	tTttttcaattgatt	1	catgaaaaattaaaa	cgctaaaacaggatttttactgttttagcg	ttttttcaattgatt	(((((((((((........)))))))))))	1	-15.300000190734863	+	+
Listeria monocytogenes	Chromosome	1769730	1769736	1769735	aaatccacttttagcccgcgtgaaatgcaattatttgcagaagaattacgccgggttcgaaaataaaacaaattccagccactttttagtggttttttgtTtggaaatact	+	WT_3prime_signal_forward_694	1000	69.0	.	0.001	1769735	.	gene:CAC99785 - 30bp	gene:CAC99788 - 1858bp	.	1769713	1769726	TERM_1489	90	-6.7	-5.6	taaaacaaattccag	ccact tttt agtgg	ttttttgtTtggaaa	8	taaaacaaattccag	ccactttttagtgg	ttttttgtttggaaa	(((((....)))))	8	-5.0	+	+
Listeria monocytogenes	Chromosome	1772077	1772080	1772079	aagaagatgttgttcgcgccgaaagctacgcgaaaactttcgttgaggcattaaaaggataatcgcaaagcaagtcctctttttcggacttgcttttttaTttattcaaaa	+	WT_3prime_signal_forward_695	1000	289.7	.	0.0	1772079	.	gene:CAC99788 - 37bp	gene:CAC99789 - 98bp	.	1772048	1772071	TERM_1490	100	-8.2	-5.8	aaggataatcgcaaa	gcaagtcc tctttttc ggacttgc	ttttttaTttattca	7	aaggataatcgcaaa	gcaagtcctctttttcggacttgc	ttttttatttattca	((((((((........))))))))	7	-12.300000190734863	+	+
Listeria monocytogenes	Chromosome	1773477	1773478	1773478	cctgttttccgtaaaggcgactgggcgttctaatcctttttttaaacttatgccttttgcgtaaaacccttgtagcttttggctttcaagggttttcgttTgtttattttt	+	WT_3prime_signal_forward_696	1000	330.7	.	0.0	1773478	.	gene:CAC99789 - 67bp	gene:CAC99790 - 36bp	.	1773437	1773475	TERM_1491	83	-6.9	-5.0	aacttatgccttttg	cgtaaaacccttg-tagct ttt ggctttcaagggtttt-cg	ttTgtttatttttta	2	aacttatgccttttg	cgtaaaacccttgtagcttttggctttcaagggttttcg	tttgtttatttttta	((.((((((((((.((((...))))..))))))))))))	2	-17.100000381469727	+	+
Listeria monocytogenes	Chromosome	1774809	1774812	1774811	attagcgggctcatttattactatatgtactcagaatttgaaaaacagcggcaagtttcctaataaaaaacggctatctactctggatagtcgtttttatTtgattacttt	+	WT_3prime_signal_forward_697	1000	66.8	.	0.003	1774811	.	gene:CAC99790 - 36bp	gene:CAC99791 - 179bp	.	1774781	1774803	TERM_1492	100	-9.2	-5.4	tttcctaataaaaaa	cggctatcta ctc tggatagtcg	tttttatTtgattac	7	tttcctaataaaaaa	cggctatctactctggatagtcg	tttttatttgattac	((((((((((...))))))))))	7	-10.5	+	+
Listeria monocytogenes	Chromosome	1776184	1776187	1776185	agaagaaggatgtaactttttatgtatgaataaagttttgaaataagaacgataaaaaagccgaaagtcttgatttatcaagtgctttcggctttttctgAgcgcccatac	-	WT_3prime_signal_reverse_411	0	44934	.	0.976	1776185	.	gene:CAC99792 - 70bp	gene:CAC99787 - 4778bp	.	1776194	1776226	TERM_1498	100	-12.2	-4.8	aagaacgataaaaaa	gccgaaagt-cttga ttta tcaagtgctttcggc	tttttctgAgcgccc	8	aagaacgataaaaaa	gccgaaagtcttgatttatcaagtgctttcggc	tttttctgagcgccc	((((((((((((((....))))).)))))))))	8	-17.600000381469727	+	+
Listeria monocytogenes	Chromosome	1778344	1778348	1778346	aaatcattcctgtagtcgaaagatatttataatacaaaattccacttaaaaaggacctataagattgacatattctttgtcaatcttataggtctttttcTttttttatca	-	WT_3prime_signal_reverse_412	1000	44977	.	0.002	1778346	.	gene:CAC99795 - 67bp	gene:CAC99793 - 766bp	.	1778353	1778393	TERM_1503	100	-20.1	-5.9	attccacttaaaaag	gacctataagattgacata ttc tttgtcaatcttataggtc	tttttcTttttttat	6	tccacttaaaaagga	cctataagattgacatattctttgtcaatcttatagg	tctttttcttttttt	(((((((((((((((.......)))))))))))))))	8	-20.5	+	+
Listeria monocytogenes	Chromosome	1779659	1779663	1779661	accattctaccgtggcaacattttagattggttgagaagaagaaataataattttaaaagcagaaattttcttttatactagagaatttctgctttttttActatcttctt	-	WT_3prime_signal_reverse_413	0	44994	.	0.976	1779661	.	gene:CAC99796 - 51bp	gene:CAC99795 - 177bp	.	1779669	1779702	TERM_1505	100	-9.1	-5.6	ataataattttaaaa	gcagaaattttct tttatact agagaatttctgc	tttttttActatctt	7	ataataattttaaaa	gcagaaattttcttttatactagagaatttctgc	tttttttactatctt	(((((((((((((........)))))))))))))	7	-15.600000381469727	+	+
Listeria monocytogenes	Chromosome	1781611	1781617	1781613	aaatcgcatatttaacacagatgatgctctccaatcaggtagaagaaaattaagaaaaaaactgccaagtgtgtattgtcttacacacttggcttttttaCttgtgtaagt	-	WT_3prime_signal_reverse_414	1000	33.3	.	0.0	1781613	.	gene:CAC99799 - 44bp	gene:CAC99798 - 107bp	.	1781621	1781650	TERM_1508	100	-15.2	-5.4	attaagaaaaaaact	gccaagtgtgta ttgtct tacacacttggc	ttttttaCttgtgta	7	attaagaaaaaaact	gccaagtgtgtattgtcttacacacttggc	ttttttacttgtgta	((((((((((((......))))))))))))	7	-19.700000762939453	+	+
Listeria monocytogenes	Chromosome	1784417	1784422	1784418	accaaataaattcaacaaaaaaccaaacaattttaaaaaatcttaagatgcgtcgaatgtttttctctcttgatagataggaaagcattcgcgcttttttTagttaatttt	-	WT_3prime_signal_reverse_416	1000	44975	.	0.002	1784418	.	gene:CAC99800 - 51bp	gene:CAC99799 - 78bp	.	1784425	1784469	TERM_1510	100	-12.4	-5.7	aaaaaatcttaagat	gcgtcgaatgtttttctctct tgat agataggaaagcattcg-cgc	ttttttTagttaatt	6	aaatcttaagatgcg	tcgaatgtttttctctcttgatagataggaaagcattcgc	gctttttttagttaa	.(((((((((((((.(((....))).))))))))))))).	8	-17.100000381469727	+	+
Listeria monocytogenes	Chromosome	1787719	1787724	1787722	gtctccaacgaacttcgtcaccaaaatgatatttggtttgacgcagaaaaataattttgaagagctaggaaaaagctatcatgctgattcctagttttttTgtgcttgaca	-	WT_3prime_signal_reverse_417	1000	45007	.	0.004	1787722	.	gene:CAC99804 - 45bp	gene:CAC99803 - 71bp	.	1787729	1787758	TERM_1512	93	-5.0	-5.7	aataattttgaagag	ctaggaaaaagc tatcat gctgattcctag	ttttttTgtgcttga	6	aataattttgaagag	ctaggaaaaagctatcatgctgattcctag	tttttttgtgcttga	(((((((..(((......)))..)))))))	6	-12.600000381469727	+	+
Listeria monocytogenes	Chromosome	1805857	1805860	1805859	tccattatccagcagcattttctgaaaataattaattcgaaaagaacgaaataataaacgaacggaacaaattctcggaaggggataggttccgttttttTgtcgtaataa	-	WT_3prime_signal_reverse_418	1000	35.8	.	0.0	1805859	.	gene:CAC99814 - 65bp	gene:CAC99812 - 1009bp	.	1805866	1805897	TERM_1518	100	-5.8	-5.7	gaaataataaacgaa	cggaacaaattctc ggaa ggggataggttccg	ttttttTgtcgtaat	6	gaaataataaacgaa	cggaacaaattctcggaaggggataggttccg	tttttttgtcgtaat	((((((..((((((....))))))..))))))	6	-14.399999618530273	+	+
Listeria monocytogenes	Chromosome	1810111	1810114	1810114	agaagtgaaaatctactttgaacagaaagatgattacttactgattgccaaagattaataaaaagtggtacaccaattatgattggcgtatcacttttttTgtaaataaaa	-	WT_3prime_signal_reverse_419	1000	29.2	.	0.0	1810114	.	gene:CAC99819 - 43bp	gene:CAC99818 - 352bp	.	1810121	1810150	TERM_1520	100	-10.1	-5.6	aaagattaataaaaa	gtggtacaccaat tatg attggcgtatcac	ttttttTgtaaataa	6	aaagattaataaaaa	gtggtacaccaattatgattggcgtatcac	tttttttgtaaataa	(((((((.(((((....))))).)))))))	6	-13.100000381469727	+	+
Listeria monocytogenes	Chromosome	1819208	1819212	1819210	attaacatttacaaaagactatacatctgtgttaccaggtatgtggtgtagacattgcacagaataaaaaaacaacgctaattttagcgctgtttttttaCttatctaaca	-	WT_3prime_signal_reverse_422	1000	45030	.	0.007	1819210	.	gene:CAC99828 - 32bp	gene:CAC99826 - 692bp	.	1819219	1819238	TERM_1529	100	-6.4	-5.7	cacagaataaaaaaa	caacgcta attt tagcgctg	tttttttaCttatct	8	.	.	.	.	.	.	-	+
Listeria monocytogenes	Chromosome	1819243	1819247	1819246	ttgttaatacggataatcgtaatcaacaagaagttgctcaaactattttaaccatgttagataagtaaaaaaacagcgctaaaattagcgttgtttttttAttctgtgcaa	+	WT_3prime_signal_forward_701	1000	44956	.	0.005	1819246	.	gene:CAC99827 - 30bp	gene:CAC99839 - 13878bp	.	1819219	1819238	TERM_1528	100	-8.6	-5.9	agataagtaaaaaaa	cagcgcta aaat tagcgttg	tttttttAttctgtg	7	agataagtaaaaaaa	cagcgctaaaattagcgttg	tttttttattctgtg	((((((((....))))))))	7	-9.300000190734863	+	+
Listeria monocytogenes	Chromosome	1820087	1820091	1820089	gatatgtttccaatgacgacacatattgaagctgtgactgttttacatttaaattaagaatacaaaaaccgccataatgggataaatggcggtttttgttTttcgagtgtg	-	WT_3prime_signal_reverse_423	1000	56.7	.	0.0	1820089	.	gene:CAC99829 - 42bp	gene:CAC99828 - 289bp	.	1820092	1820127	TERM_1532	100	-12.1	-4.7	tttaaattaagaata	caaaaaccgccat aatgggataa atggcggtttttg	ttTttcgagtgtgtg	2	tttaaattaagaata	caaaaaccgccataatgggataaatggcggtttttg	tttttcgagtgtgtg	(((((((((((((..........)))))))))))))	2	-17.5	+	+
Listeria monocytogenes	Chromosome	1822390	1822394	1822393	acaacatatcgaattttttgctagtgtggatgatattccagcaactgatttattcataaaagaaaatagctgaaaactgccctgcttggtagtttttttcTttagcctaaa	-	WT_3prime_signal_reverse_424	1000	44983	.	0.0	1822393	.	gene:CAC99831 - 27bp	gene:CAC99830 - 117bp	.	1822402	1822412	TERM_1536	91	-3.2	-6.0	tagctgaaaactgcc	ctgc ttg gtag	tttttttcTttagcc	8	gaaaatagctgaaaa	ctgccctgcttggtag	tttttttctttagcc	(((((......)))))	8	-4.300000190734863	+	+
Listeria monocytogenes	Chromosome	1823454	1823458	1823457	caaagggcaagcaaatccgccaatggttaataaattattactagaagaaatgaacaaacgttaaataatgggcagtgaggcatttgcctcactgctttatTtattaggaat	-	WT_3prime_signal_reverse_425	1000	67.9	.	0.0	1823457	.	gene:CAC99832 - 36bp	gene:CAC99831 - 101bp	.	1823463	1823486	TERM_1537	100	-16.8	-4.7	aacgttaaataatgg	gcagtgaggc attt gcctcactgc	tttatTtattaggaa	5	aacgttaaataatgg	gcagtgaggcatttgcctcactgc	tttatttattaggaa	((((((((((....))))))))))	5	-19.0	+	+
Listeria monocytogenes	Chromosome	1826763	1826766	1826764	aatgaagatgcagcaactgctcacatttacgattaataaaaaacaatgcgaattgttctttcctgttgtataattatgcaggagaggacagttcttcccaTttttaacagg	-	WT_3prime_signal_reverse_427	1000	44980	.	0.001	1826764	.	gene:CAC99835 - 63bp	gene:CAC99834 - 59bp	.	.	.	.	.	.	.	.	.	.	.	acaatgcgaattgtt	ctttcctgttgtataattatgcaggagaggacag	ttcttcccattttta	(((((((((...........))))))))).....	9	-12.0	+	-
Listeria monocytogenes	Chromosome	1834479	1834481	1834481	cgattggccttagtggaatcttgatttgtgtaacaagcattgtccttatggcaatataagaaaagcaatctcgctaaaaaattagcggattgctttttttGttaaaacaga	-	WT_3prime_signal_reverse_428	1000	43.7	.	0.0	1834481	.	gene:CAC99840 - 42bp	gene:CAC99838 - 1560bp	.	1834489	1834517	TERM_1544	100	-11.2	-5.8	ggcaatataagaaaa	gcaatctcgctaa aaaa ttagcg-gattgc	tttttttGttaaaac	7	ggcaatataagaaaa	gcaatctcgctaaaaaattagcggattgc	tttttttgttaaaac	((((((.((((((....))))))))))))	7	-14.199999809265137	+	+
Listeria monocytogenes	Chromosome	1834523	1834526	1834525	tcgcgattattttggtctttctttcagcaactggtttaatcgattttctgttttaacaaaaaaagcaatccgctaattttttagcgagattgcttttcttAtattgccata	+	WT_3prime_signal_forward_703	0	33.9	.	0.976	1834525	.	gene:CAC99839 - 43bp	gene:CAC99856 - 20222bp	.	1834484	1834522	TERM_1542	83	-11.3	-3.7	tttctgttttaacaa	aaaaagcaatc-cgctaa tttt ttagcgagattgcttttc	ttAtattgccataag	2	tttctgttttaacaa	aaaaagcaatccgctaattttttagcgagattgcttttc	ttatattgccataag	.((((((((((((((((....)))))).)))))))))).	2	-20.100000381469727	+	+
Listeria monocytogenes	Chromosome	1835180	1835184	1835181	tggacaatcctaactttttttatcgaatcgatattggcacgaaagcagaataataaaaaagtactatctaagggagaaattcctagatggtacttttttgTtcatttagtg	-	WT_3prime_signal_reverse_429	1000	33.5	.	0.0	1835181	.	gene:CAC99842 - 45bp	gene:CAC99841 - 89bp	.	1835189	1835221	TERM_1546	93	-7.2	-5.6	cagaataataaaaaa	gtactatctaaggga gaaa ttcct-agatggtac	ttttttgTtcattta	7	cagaataataaaaaa	gtactatctaagggagaaattcctagatggtac	ttttttgttcattta	((((((((((.((((....))))))))))))))	7	-15.699999809265137	+	+
Listeria monocytogenes	Chromosome	1848129	1848134	1848131	ttcattgtttcctctgagccaaaacaaattcacggtggtttttgggttaaacaagttcggaaatgaagagaagcttacctatgatggtagcttcttttttTatttatttag	-	WT_3prime_signal_reverse_431	1000	63.0	.	0.0	1848131	.	gene:CAC99854 - 32bp	gene:CAC99853 - 169bp	.	1848138	1848162	TERM_1550	100	-5.1	-6.1	gttcggaaatgaaga	gaagcttacc tatgat ggta-gcttc	ttttttTatttattt	6	gttcggaaatgaaga	gaagcttacctatgatggtagcttc	tttttttatttattt	((((((.(((......)))))))))	6	-10.600000381469727	+	+
Listeria monocytogenes	Chromosome	1855911	1855914	1855912	tatggttaaagcaacagaagtaatcattgaagtggctcgtttgtttgaagaaaaagaataataaaaaagtgagtctagttcatcctagactcactttttcTatgcgctcat	-	WT_3prime_signal_reverse_433	1000	48.0	.	0.0	1855912	.	gene:CAC99858 - 38bp	gene:CAC99855 - 1229bp	.	1855919	1855944	TERM_1553	100	-12.0	-5.0	aagaataataaaaaa	gtgagtctag ttcatc ctagactcac	tttttcTatgcgctc	6	.	.	.	.	.	.	-	+
Listeria monocytogenes	Chromosome	1855949	1855953	1855951	atacattactagtagcaaacggtgaagctaaactatttgctgctagggtaaatgagcgcatagaaaaagtgagtctaggatgaactagactcacttttttAttattctttt	+	WT_3prime_signal_forward_704	0	45003	.	0.024	1855951	.	gene:CAC99857 - 16bp	gene:CAC99860 - 1903bp	.	1855919	1855944	TERM_1554	100	-12.0	-5.7	gagcgcatagaaaaa	gtgagtctag gatgaa ctagactcac	ttttttAttattctt	6	gagcgcatagaaaaa	gtgagtctaggatgaactagactcac	ttttttattattctt	((((((((((......))))))))))	6	-16.0	+	+
Listeria monocytogenes	Chromosome	1858612	1858615	1858613	gttaatgatatcgcatcattcaacacacttgctgattcagcaaaaaaagcattagctaaataattcaaaaatcctcactctttggagtgaggattttttaTgttataaatt	-	WT_3prime_signal_reverse_434	1000	647.8	.	0.0	1858613	.	gene:CAC99861 - 36bp	gene:CAC99859 - 840bp	.	1858621	1858642	TERM_1556	100	-13.1	-5.5	taaataattcaaaaa	tcctcactc tttg gagtgagga	ttttttaTgttataa	7	taaataattcaaaaa	tcctcactctttggagtgagga	ttttttatgttataa	(((((((((....)))))))))	7	-13.899999618530273	+	+
Listeria monocytogenes	Chromosome	1858646	1858650	1858650	aaattcatgcggatgtgcttggttcggatcattgtccagttgagctagaacttaatttataacataaaaaatcctcactccaaagagtgaggatttttgaAttatttagct	+	WT_3prime_signal_forward_705	1000	77.4	.	0.001	1858650	.	gene:CAC99860 - 35bp	gene:CAC99866 - 3809bp	.	1858621	1858642	TERM_1557	100	-13.1	-4.8	ttataacataaaaaa	tcctcactc caaa gagtgagga	tttttgaAttattta	7	.	.	.	.	.	.	-	+
Listeria monocytogenes	Chromosome	1861862	1861864	1861864	actttactatctacgtaacctacgtggtaaagcggctcgtattaaagaaattcgttaatcatttaacggctgaaacccttgatttctcaagggtttttgtTttatttggga	-	WT_3prime_signal_reverse_451	1000	1509.9	.	0.0	1861864	.	gene:CAC99865 - 43bp	gene:CAC99864 - 772bp	.	1861866	1861895	TERM_1563	93	-10.1	-4.9	ttaatcatttaacgg	ctgaaacccttga tttc tcaagggtttttg	tTttatttgggatta	1	atttaacggctgaaa	cccttgatttctcaaggg	tttttgttttatttg	(((((((....)))))))	7	-8.800000190734863	+	+
Listeria monocytogenes	Chromosome	1864203	1864206	1864205	cctcgtataccaattggcatatgggacagccgtaaacatcaaaattacccgattctaaaaaaagactagaaagccagcacctggttttctagtctttttcAtttgttactt	-	WT_3prime_signal_reverse_458	1000	27.0	.	0.001	1864205	.	gene:CAC99869 - 42bp	gene:CAC99865 - 1952bp	.	1864212	1864242	TERM_1566	100	-17.8	-5.1	ccgattctaaaaaaa	gactagaaagccag cac ctggttttctagtc	tttttcAtttgttac	6	ccgattctaaaaaaa	gactagaaagccagcacctggttttctagtc	tttttcatttgttac	((((((((((((((...))))))))))))))	6	-19.5	+	+
Listeria monocytogenes	Chromosome	1867147	1867149	1867148	attcgtactcttgtctacgcagttggctccaaaaacgataagaagattcgtcttgaaattatcgaataacaaaaactcgtcaatttggcgagtttttttaTaacttttttt	-	WT_3prime_signal_reverse_459	1000	1490.7	.	0.0	1867148	.	gene:CAC99874 - 31bp	gene:CAC99873 - 77bp	.	1867157	1867173	TERM_1569	100	-8.7	-5.7	atcgaataacaaaaa	ctcgtca att tggcgag	tttttttaTaacttt	8	atcgaataacaaaaa	ctcgtcaatttggcgag	tttttttataacttt	(((((((...)))))))	8	-7.099999904632568	+	+
Listeria monocytogenes	Chromosome	1873721	1873728	1873723	ggtggcggcaaaggcaaaaaaggcaaaaacccattcggcaatttcaagatgccattttaattcagaaagccaaaacccattccgggttttggctttttttCataccttaac	-	WT_3prime_signal_reverse_462	1000	44948	.	0.002	1873723	.	gene:CAC99879 - 36bp	gene:CAC99878 - 101bp	.	1873731	1873755	TERM_1577	100	-14.4	-5.5	attttaattcagaaa	gccaaaaccc attcc gggttttggc	tttttttCatacctt	7	attttaattcagaaa	gccaaaacccattccgggttttggc	tttttttcatacctt	((((((((((.....))))))))))	7	-16.100000381469727	+	+
Listeria monocytogenes	Chromosome	1875528	1875532	1875530	gatgcaaatgaatatgtgtatggcttatttgctgatatggttgataacgaaaaataatcagagaaagccgaatgatactcgtcattctggcttttttctcTtttgtctaac	-	WT_3prime_signal_reverse_463	1000	59.0	.	0.0	1875530	.	gene:CAC99881 - 42bp	gene:CAC99880 - 67bp	.	1875540	1875564	TERM_1578	89	-5.8	-5.7	aaataatcagagaaa	gcc-gaatgat actc gtcattctggc	ttttttctcTtttgt	9	aaataatcagagaaa	gccgaatgatactcgtcattctggc	ttttttctcttttgt	((((((((((....))))))).)))	9	-10.300000190734863	+	+
Listeria monocytogenes	Chromosome	1884724	1884729	1884725	aaaaacttgcaacttggcttgatttttaataacatattaaagtaccaacaaatacaagggaagttctgaatgttatcctacagaggtaacttccttttttTacctactgtt	-	WT_3prime_signal_reverse_471	1000	36.9	.	0.0	1884725	.	gene:CAC99889 - 117bp	gene:CAC99888 - 59bp	.	.	.	.	.	.	.	.	.	.	.	accaacaaatacaag	ggaagttctgaatgttatcctacagaggtaacttcc	tttttttacctactg	(((((((((...(((......)))..)).)))))))	6	-10.5	+	-
Listeria monocytogenes	Chromosome	1887827	1887829	1887828	aagtgtcatgatttagtagttttctagtaaatcggtggctttcgctcgatttgtgtaaagccaaatgtgcgtaaacaaaacgtgcatttggctttattttGagttgtaaat	-	WT_3prime_signal_reverse_472	1000	42.5	.	0.0	1887828	.	gene:CAC99891 - 84bp	gene:CAC99890 - 50bp	.	1887833	1887873	TERM_1584	100	-14.3	-4.3	ttcgctcgatttgtg	taaagccaaatgtgcgt aaacaaa acgtgcatttggcttta	ttttGagttgtaaat	4	ctcgatttgtgtaaa	gccaaatgtgcgtaaacaaaacgtgcatttggc	tttattttgagttgt	(((((((((((((.......)))))))))))))	8	-17.600000381469727	+	+
Listeria monocytogenes	Chromosome	1891186	1891189	1891188	agtttgggtatctgctcgtgcgcttaaatctggtaaagtggaacgcgtttaattgaaggagaaatcaagtgcagcgacaattatgtcggtgcattttttcTttgccttaaa	+	WT_3prime_signal_forward_709	1000	8456.8	.	0.0	1891188	.	gene:CAC99894 - 47bp	gene:CAC99907 - 12963bp	.	1891157	1891180	TERM_1586	100	-9.6	-5.7	gaaggagaaatcaag	tgcagcgaca atta tgtcggtgca	ttttttcTttgcctt	7	gaaggagaaatcaag	tgcagcgacaattatgtcggtgca	ttttttctttgcctt	((((.(((((....))))).))))	7	-12.300000190734863	+	+
Listeria monocytogenes	Chromosome	1891901	1891904	1891902	atggaaataaaaatcgccaaacaccaattgataaattacgtgccattgtaggcgagtaaacaaatagtagggctgggacctctgttccagccttatttatTagggaagaag	-	WT_3prime_signal_reverse_474	1000	45071	.	0.0	1891902	.	gene:CAC99896 - 40bp	gene:CAC99895 - 21bp	.	1891908	1891935	TERM_1587	100	-12.8	-4.2	cgagtaaacaaatag	tagggctgggac ctct gttccagcctta	tttatTagggaagaa	5	cgagtaaacaaatag	tagggctgggacctctgttccagcctta	tttattagggaagaa	((((((((((((....))))))))))))	5	-17.899999618530273	+	+
Listeria monocytogenes	Chromosome	1902243	1902248	1902245	ttgttgggaaagcgttagaagaaattcacgctggaaaattagttttacaaaacgatgataaataagcttaactgctccgctttcctgcggagcttttttgTtagccacaag	-	WT_3prime_signal_reverse_475	1000	53.6	.	0.0	1902245	.	gene:CAC99904 - 33bp	gene:CAC99903 - 117bp	.	1902253	1902272	TERM_1589	100	-10.7	-5.5	taaataagcttaact	gctccgc tttcct gcggagc	ttttttgTtagccac	7	taaataagcttaact	gctccgctttcctgcggagc	ttttttgttagccac	(((((((......)))))))	7	-13.699999809265137	+	+
Listeria monocytogenes	Chromosome	1905889	1905892	1905891	atgtcatttatgataaccaaacgacttatttcgttacacctgatgaaaagctcgttttagagttaaaaaattaacggttccttcgtggagccgttttttcTttctaatttt	+	WT_3prime_signal_forward_710	0	42.7	.	0.992	1905891	.	gene:CAC99907 - 25bp	gene:CAC99908 - 60bp	.	1905865	1905883	TERM_1590	100	-8.1	-5.7	gagttaaaaaattaa	cggttcc ttcgt ggagccg	ttttttcTttctaat	7	gagttaaaaaattaa	cggttccttcgtggagccg	ttttttctttctaat	(((((((.....)))))))	7	-10.899999618530273	+	+
Listeria monocytogenes	Chromosome	1906553	1906557	1906554	actggtgaagatatggaaacattaaaagaatggaagaaaaacccagaaaaatggggtaaatagaaagaagctcacctttgttacgggtgagcttctttttCgattaatata	-	WT_3prime_signal_reverse_476	1000	43.0	.	0.0	1906554	.	gene:CAC99909 - 35bp	gene:CAC99906 - 2558bp	.	1906560	1906588	TERM_1592	100	-12.5	-4.8	tggggtaaatagaaa	gaagctcaccttt gtt acgggtgagcttc	tttttCgattaatat	5	tggggtaaatagaaa	gaagctcacctttgttacgggtgagcttc	tttttcgattaatat	(((((((((((.......)))))))))))	5	-17.100000381469727	+	+
Listeria monocytogenes	Chromosome	1917471	1917474	1917473	acacttttttaaaagcagtcctgtgaggctgacaaagagtgattaatttctataggggattattctatactctttgtcgacacagacaaggggtatttttTatgaagaaag	-	WT_3prime_signal_reverse_478	1000	45190	.	0.001	1917473	.	gene:CAC99918 - 107bp	gene:CAC99917 - 19bp	.	1917479	1917506	TERM_1595	91	-7.1	-5.2	taggggattattcta	tactctttgtc gacaca gacaaggggta	tttttTatgaagaaa	5	taggggattattcta	tactctttgtcgacacagacaaggggta	ttttttatgaagaaa	(((((((((((......)))))))))))	5	-13.800000190734863	+	+
Listeria monocytogenes	Chromosome	1919474	1919476	1919475	ccaagttcatttgaaaaagctttaaaatcattacgtcaagaagaatattaaaaaaagaagcaagaacaccctatttatgggcgtttcttgcttctttttcTttcataagtg	-	WT_3prime_signal_reverse_480	1000	46.1	.	0.0	1919475	.	gene:CAC99921 - 49bp	gene:CAC99918 - 1342bp	.	1919482	1919519	TERM_1598	100	-9.3	-5.3	agaatattaaaaaaa	gaagcaag-aacaccc tatttat gggcgtttcttgcttc	tttttcTttcataag	6	.	.	.	.	.	.	-	+
Listeria monocytogenes	Chromosome	1920929	1920934	1920932	gtcatgtatgtaattgcagctttatttttgcttcaatttatcatacaataacaaagaaggaatgcgctcttcttatttttacagaagagcgcgtacttttTatctaactga	-	WT_3prime_signal_reverse_481	1000	36.1	.	0.0	1920932	.	gene:CAC99923 - 48bp	gene:CAC99922 - 29bp	.	1920937	1920973	TERM_1599	91	-9.6	-5.0	acaataacaaagaag	gaatgcgctcttct-ta tttt tacagaagagcgcgtac	ttttTatctaactga	4	acaataacaaagaag	gaatgcgctcttcttatttttacagaagagcgcgtac	tttttatctaactga	..((((((((((((((....)).))))))))))))..	4	-18.5	+	+
Listeria monocytogenes	Chromosome	1923781	1923784	1923783	cgtatttagaaatgatgcggtacaatttagataaaatccatgatggtttagccaaataaaaaaagacgcagagattaattcgaaatctctgcgtcttttgTgttgaaagaa	-	WT_3prime_signal_reverse_483	1000	229.8	.	0.0	1923783	.	gene:CAC99925 - 41bp	gene:CAC99923 - 1516bp	.	1923784	1923824	TERM_1603	95	-14.3	-3.0	ggtttagccaaataa	aaaaagacgcagagatt aattcga aatctctgcgtcttttg	Tgttgaaagaaagtt	0	.	.	.	.	.	.	-	+
Listeria monocytogenes	Chromosome	1926435	1926438	1926437	aacaagcagagttccgcaaactgctcaaaaaattagcagacggatcaattaaataataatagtgaaaatcctgtagtttaatcgactacgggatttttttGaacattttac	-	WT_3prime_signal_reverse_485	1000	40.2	.	0.0	1926437	.	gene:CAC99928 - 44bp	gene:CAC99927 - 113bp	.	1926445	1926469	TERM_1606	91	-7.2	-5.4	taataatagtgaaaa	tcctgtagtt taatc gactacggga	tttttttGaacattt	7	taataatagtgaaaa	tcctgtagtttaatcgactacggga	tttttttgaacattt	((((((((((.....))))))))))	7	-12.199999809265137	+	+
Listeria monocytogenes	Chromosome	1928533	1928536	1928535	gtaatggaagatgcactaattgatgctgtggaagaagcaggttatgaagtagcttaatttaaaagcgaaaaggggattctgtcaagaatcctccttttttTtatatcatga	-	WT_3prime_signal_reverse_486	1000	24.0	.	0.001	1928535	.	gene:CAC99930 - 43bp	gene:CAC99929 - 108bp	.	1928542	1928564	TERM_1607	100	-7.1	-6.0	atttaaaagcgaaaa	gg-ggattct gtca agaatcctcc	ttttttTtatatcat	6	atttaaaagcgaaaa	ggggattctgtcaagaatcctcc	ttttttttatatcat	(((((((((....))))))))).	6	-12.5	+	+
Listeria monocytogenes	Chromosome	1931397	1931400	1931399	agaagaattttttgaacatgttaaggcacttcaaaagaaagtagatgccgcaaaataacaagattttgagccataaacaagcatttgtttatggctttttTtgttctcaga	-	WT_3prime_signal_reverse_487	1000	51.2	.	0.0	1931399	.	gene:CAC99933 - 42bp	gene:CAC99932 - 78bp	.	1931405	1931430	TERM_1610	100	-13.5	-5.9	ataacaagattttga	gccataaacaa gcat ttgtttatggc	tttttTtgttctcag	5	ataacaagattttga	gccataaacaagcatttgtttatggc	tttttttgttctcag	(((((((((((....)))))))))))	5	-13.100000381469727	+	+
Listeria monocytogenes	Chromosome	1936674	1936679	1936676	ctatactgactaagcgagtgattgcatatgacaaagaaaaaatggctgtggcttacagggagcgtgcttgttatcgcgcttcttgttggcgcagtttttgGtatcaagtat	-	WT_3prime_signal_reverse_489	0	44962	.	0.195	1936676	gene:CAC99940	gene:CAC99941 - 85bp	gene:CAC99939 - 726bp	CDS,exon,gene,mRNA	1936683	1936731	TERM_1612	77	-6.0	-4.8	acaaagaaaaaatgg	ctgtggcttacagggagcgtgct tgtt atcgcgcttcttgttggc-gcag	tttttgGtatcaagt	6	.	.	.	.	.	.	-	+
Listeria monocytogenes	Chromosome	1944105	1944110	1944107	gtagtggtcggcttaggattctttttccgagcgcgtttcaaaaaaacattagatgaagaataatgtaggaccttgaggagtgatcttcaaggtttttcttTtgtgattttc	-	WT_3prime_signal_reverse_490	500	8.0	.	0.042	1944107	.	gene:CAC99948 - 35bp	gene:CAC99947 - 54bp	.	1944116	1944137	TERM_1620	100	-9.5	-5.6	aagaataatgtagga	ccttgagga gtga tcttcaagg	tttttcttTtgtgat	8	aagaataatgtagga	ccttgaggagtgatcttcaagg	tttttcttttgtgat	(((((((((....)))))))))	8	-11.5	+	+
Listeria monocytogenes	Chromosome	1944862	1944866	1944864	aaagtgaaagatcgtttagcaggatttttcgcaacgaaagctgatttaaaaatgtaaataaaaaagaacttggtatggaaaacgtatcaagttctttttcTttttaccaaa	-	WT_3prime_signal_reverse_491	1000	45033	.	0.002	1944864	.	gene:CAC99949 - 42bp	gene:CAC99948 - 94bp	.	1944871	1944899	TERM_1621	100	-9.0	-5.6	aatgtaaataaaaaa	gaacttggtatg gaaaa cgtatcaagttc	tttttcTttttacca	6	aatgtaaataaaaaa	gaacttggtatggaaaacgtatcaagttc	tttttctttttacca	((((((((((((.....))))))))))))	6	-14.399999618530273	+	+
Listeria monocytogenes	Chromosome	1947378	1947380	1947380	aattccatgaaaaagatgaaaaaaataagtacaattacactttttatacgtatgaaagaaattagtagaaacgttgcctgcttgcgggcaacgtttttcgAgtggagtgag	-	WT_3prime_signal_reverse_492	1000	73.7	.	0.0	1947380	.	gene:CAC99951 - 36bp	gene:CAC99950 - 15bp	biological_region	1947388	1947409	TERM_1623	100	-12.3	-4.6	agaaattagtagaaa	cgttgcctg cttg cgggcaacg	tttttcgAgtggagt	7	agaaattagtagaaa	cgttgcctgcttgcgggcaacg	tttttcgagtggagt	(((((((((....)))))))))	7	-13.300000190734863	+	+
Listeria monocytogenes	Chromosome	1954209	1954211	1954211	gcttttgctgtagttgaaaaatacggtttaaaaacgttaactcgggatatcgaataaaaatagaagcaatctggttatttgactccaggttgcttctgttTttttatagcc	-	WT_3prime_signal_reverse_495	1000	58.9	.	0.0	1954211	.	gene:CAC99959 - 44bp	gene:CAC99956 - 1060bp	.	1954214	1954251	TERM_1629	100	-8.6	-5.6	gatatcgaataaaaa	tagaagcaatctgg ttatttgact ccaggttgcttctg	ttTttttatagcctg	2	gatatcgaataaaaa	tagaagcaatctggttatttgactccaggttgcttctg	tttttttatagcctg	((((((((((((((..........))))))))))))))	2	-19.899999618530273	+	+
Listeria monocytogenes	Chromosome	1956746	1956751	1956749	gaaaaataaaacagttttaattgggctattttttctcatatacttatacacattcctttatttgaaagcgaaattggtctatatcaatttcgcttttttgCtgtttttcta	-	WT_3prime_signal_reverse_496	1000	45087	.	0.023	1956749	.	gene:CAC99962 - 97bp	gene:CAC99961 - 90bp	.	1956757	1956782	TERM_1632	100	-11.3	-5.4	ttcctttatttgaaa	gcgaaattggt ctat atcaatttcgc	ttttttgCtgttttt	7	ttcctttatttgaaa	gcgaaattggtctatatcaatttcgc	ttttttgctgttttt	(((((((((((....)))))))))))	7	-11.399999618530273	+	+
Listeria monocytogenes	Chromosome	1958787	1958790	1958789	gcgattgggcgacgagtttctacctggttaccgtaaataaccggactatgagtagtttgtataaagaagtcactccgaaaattggtggcttctatactgcTtctctatttt	-	WT_3prime_signal_reverse_498	0	45145	.	0.444	1958789	.	gene:CAC99964 - 178bp	gene:CAC99963 - 47bp	.	.	.	.	.	.	.	.	.	.	.	agtagtttgtataaa	gaagtcactccgaaaattggtggcttc	tatactgcttctcta	(((((((((.........)))))))))	8	-9.399999618530273	+	-
Listeria monocytogenes	Chromosome	1966973	1966978	1966977	ggttttcgacaattaaatgaattaatgttagaacaacgtaaattgattgcgaaaagatcataaaaaagagcggaagatgtttaaacatcttccgctctttTtgtattaact	-	WT_3prime_signal_reverse_508	500	45083	.	0.052	1966977	.	gene:CAC99971 - 37bp	gene:CAC99968 - 3368bp	.	1966981	1967010	TERM_1638	100	-19.5	-5.1	aaagatcataaaaaa	gagcggaagatgt ttaa acatcttccgctc	tttTtgtattaacta	3	.	.	.	.	.	.	-	+
Listeria monocytogenes	Chromosome	1967012	1967016	1967015	taaagatggtaagcgaagcccagcttcctctaccactgttaaaattccagatagttaatacaaaaagagcggaagatgtttaaacatcttccgctcttttTtatgatcttt	+	WT_3prime_signal_forward_713	1000	102.2	.	0.0	1967015	.	gene:CAC99970 - 40bp	gene:CAC99987 - 14758bp	.	1966981	1967010	TERM_1637	100	-19.5	-5.4	tagttaatacaaaaa	gagcggaagatgt ttaa acatcttccgctc	ttttTtatgatcttt	4	tagttaatacaaaaa	gagcggaagatgtttaaacatcttccgctc	ttttttatgatcttt	(((((((((((((....)))))))))))))	4	-21.399999618530273	+	+
Listeria monocytogenes	Chromosome	1968997	1969000	1968999	ggcacagaacatgtgcgtgaaactattccattcccacgtttactaaaccgtttatatccgtaagttacaaagtgaagccaacaaatggcttcacttttttTgtggacttta	-	WT_3prime_signal_reverse_509	1000	102.2	.	0.0	1968999	.	gene:CAC99974 - 37bp	gene:CAC99973 - 109bp	.	1969006	1969028	TERM_1641	100	-12.1	-5.6	tccgtaagttacaaa	gtgaagcca acaaa tggcttcac	ttttttTgtggactt	6	tccgtaagttacaaa	gtgaagccaacaaatggcttcac	tttttttgtggactt	(((((((((.....)))))))))	6	-13.100000381469727	+	+
Listeria monocytogenes	Chromosome	1975013	1975014	1975014	aaaaaaatcatattgaaatgattcttccagaagaaaaagcacatacgactttataatcagttcggggagcttgagtggatttctgctcaagctactcgttTgtttgaatcg	-	WT_3prime_signal_reverse_510	1000	48.2	.	0.0	1975014	.	gene:CAC99978 - 45bp	gene:CAC99977 - 51bp	.	1975017	1975052	TERM_1642	100	-12.6	-4.5	actttataatcagtt	cggggagcttgagtgg attt ctgctcaagctactcg	ttTgtttgaatcgtt	2	actttataatcagtt	cggggagcttgagtggatttctgctcaagctactcg	tttgtttgaatcgtt	((((.(((((((((((....))))))))))).))))	2	-20.100000381469727	+	+
Listeria monocytogenes	Chromosome	1977821	1977825	1977824	aaaactatagaaaagaacgttttagacctaataaaatacccaaaaacatatcttttaactcgaaaacatagtgtgaaaatcactttttcgagtttttcttTttgggggaaa	-	WT_3prime_signal_reverse_511	500	45061	.	0.127	1977824	.	gene:CAC99982 - 103bp	gene:CAC99981 - 41bp	.	.	.	.	.	.	.	.	.	.	.	aaacatatcttttaa	ctcgaaaacatagtgtgaaaatcactttttcgag	tttttctttttgggg	((((((((...((((.......))))))))))))	8	-9.800000190734863	+	-
Listeria monocytogenes	Chromosome	1988088	1988092	1988091	gctagaattccttcaagaaatcggcattccctatgcgcaaggttattattttcattaagaattaaaaagaaaatctgcttattgtcaggttttctttttgTttggaatcag	+	WT_3prime_signal_forward_714	1000	160.4	.	0.0	1988091	.	gene:CAC99992 - 40bp	gene:CAC99993 - 67bp	.	1988059	1988084	TERM_1647	76	-4.1	-5.3	attaagaattaaaaa	gaaaatctg cttattgt caggttttc	tttttgTttggaatc	6	attaagaattaaaaa	gaaaatctgcttattgtcaggttttc	tttttgtttggaatc	((((((((((.....).)))))))))	6	-8.199999809265137	+	+
Listeria monocytogenes	Chromosome	1990834	1990836	1990836	acccaaatttcgttgataaacgtgacagcattgtcgatacttttatagaagaagtttcaaacacaaaggaagtttagcatattagctaggcttctttttcTgccgttcgcc	+	WT_3prime_signal_forward_715	0	50.7	.	1.0	1990836	.	gene:CAC99994 - 22bp	gene:CAC99995 - 211bp	.	1990804	1990829	TERM_1648	79	-6.2	-4.9	gtttcaaacacaaag	gaagtttagc atatta gctaggcttc	tttttcTgccgttcg	6	gtttcaaacacaaag	gaagtttagcatattagctaggcttc	tttttctgccgttcg	((((((((((......))))))))))	6	-11.899999618530273	+	+
Listeria monocytogenes	Chromosome	1993329	1993331	1993330	gtgcgctagtgactggacatacggcaggagcttacgcggcagaagtttcgaatgcataaaaaatgaccaaatctgttattcgcagatttggtcatttttaAtttttaaccg	-	WT_3prime_signal_reverse_512	1000	50.6	.	0.0	1993330	.	gene:CAC99996 - 41bp	gene:CAC99988 - 9593bp	.	1993337	1993367	TERM_1652	100	-13.5	-5.2	cgaatgcataaaaaa	tgaccaaatctgt tattc gcagatttggtca	tttttaAtttttaac	6	cgaatgcataaaaaa	tgaccaaatctgttattcgcagatttggtca	tttttaatttttaac	(((((((((((((.....)))))))))))))	6	-18.0	+	+
Listeria monocytogenes	Chromosome	1993371	1993375	1993374	aacaaaaaatggaactttgtcaaagaatgttccacgaaaaattaatcggttaaaaattaaaaatgaccaaatctgcgaataacagatttggtcattttttAtgcattcgaa	+	WT_3prime_signal_forward_716	1000	294.8	.	0.0	1993374	.	gene:CAC99995 - 45bp	gene:CAD00022 - 26045bp	.	1993337	1993367	TERM_1651	100	-12.8	-5.3	gttaaaaattaaaaa	tgaccaaatctg cgaataa cagatttggtca	ttttttAtgcattcg	6	gttaaaaattaaaaa	tgaccaaatctgcgaataacagatttggtca	ttttttatgcattcg	((((((((((((.......))))))))))))	6	-16.200000762939453	+	+
Listeria monocytogenes	Chromosome	1994708	1994711	1994710	gtagcggtactggaacttctaagattgctacttatttttacgaatatgaatcgaaattagaatatagaaactaaacctgagagctttctcaggtttttgtTtggtgaaaaa	-	WT_3prime_signal_reverse_513	1000	55.6	.	0.0	1994710	.	gene:CAC99997 - 40bp	gene:CAC99996 - 71bp	.	1994718	1994735	TERM_1653	100	-9.9	-5.3	aatatagaaactaaa	cctgaga gctt tctcagg	tttttgtTtggtgaa	7	aatatagaaactaaa	cctgagagctttctcagg	tttttgtttggtgaa	(((((((....)))))))	7	-9.300000190734863	+	+
Listeria monocytogenes	Chromosome	1996130	1996133	1996132	tacagcaaatggatacggaaaaagaataaggaataaatcctagttagtagggaaatgatgtgaaaactgcatcatttcattgctgtgctaggattttttaAgggagctggg	-	WT_3prime_signal_reverse_515	1000	67.9	.	0.0	1996132	.	gene:CAC99999 - 71bp	gene:CAC99998 - 14bp	biological_region	1996140	1996195	TERM_1656	76	-5.7	-5.0	agaataaggaataaa	tcctagt-tagtagggaaatgatgtg aaaac tgcatcatttcattgctgtgctagga	ttttttaAgggagct	7	.	.	.	.	.	.	-	+
Listeria monocytogenes	Chromosome	1998118	1998121	1998120	tttctgtttcgtatccaactttctttgaagatattcgttcactattaaaataacaacttctaccagtgctgtatgctaatcacatcagcgctggtattttAtttaagagag	-	WT_3prime_signal_reverse_516	1000	45104	.	0.001	1998120	.	gene:CAD00001 - 47bp	gene:CAD00000 - 81bp	.	1998125	1998160	TERM_1657	91	-9.2	-4.9	taaaataacaacttc	taccagtgctgtatg ctaatca cat-cagcgctggta	ttttAtttaagagag	4	taaaataacaacttc	taccagtgctgtatgctaatcacatcagcgctggta	ttttatttaagagag	(((((((((((.(((.......))))))))))))))	4	-18.899999618530273	+	+
Listeria monocytogenes	Chromosome	2004474	2004477	2004476	agttgttttttgcaccggacgaaattttaagctatcaaaaagcagtcgacacttggatttagcatagtatagagtttagggaaacctaggctcttttttcAtagagaaatt	-	WT_3prime_signal_reverse_517	1000	118.8	.	0.0	2004476	.	gene:CAD00007 - 38bp	gene:CAD00006 - 163bp	.	2004484	2004505	TERM_1659	85	-7.3	-5.1	atttagcatagtata	gagtttagg gaaa cctaggctc	ttttttcAtagagaa	7	atttagcatagtata	gagtttagggaaacctaggctc	ttttttcatagagaa	(((((((((....)))))))))	7	-11.699999809265137	+	+
Listeria monocytogenes	Chromosome	2008248	2008252	2008251	cctggtaaagcgcttaaagaagctgttaaataagctacatagacttttaagcactaactctagtctggccttaattttataattaagctaggctagttttTttatgcccat	-	WT_3prime_signal_reverse_518	1000	1699.8	.	0.0	2008251	.	gene:CAD00012 - 67bp	gene:CAD00011 - 164bp	.	2008256	2008292	TERM_1661	100	-9.0	-5.6	ttttaagcactaact	ctagtctggccttaatt ttat aattaag-ctaggctag	ttttTttatgcccat	4	ttttaagcactaact	ctagtctggccttaattttataattaagctaggctag	tttttttatgcccat	((((((((((.((((((....))))))))))))))))	4	-16.799999237060547	+	+
Listeria monocytogenes	Chromosome	2010041	2010044	2010043	agcagttgatttattaatgggtcgcgaaaagaaaatcgaaaaagaatcattttaatagaaagagtcaagataggctattcgcttattttggctcttttttTgtgaaatatg	-	WT_3prime_signal_reverse_523	1000	67.3	.	0.0	2010043	.	gene:CAD00014 - 45bp	gene:CAD00013 - 55bp	.	2010050	2010082	TERM_1663	100	-10.0	-5.6	tcattttaatagaaa	gagtcaagataggc tattc gcttattttggctc	ttttttTgtgaaata	6	tcattttaatagaaa	gagtcaagataggctattcgcttattttggctc	tttttttgtgaaata	((((((((((((((.....))))))))))))))	6	-17.600000381469727	+	+
Listeria monocytogenes	Chromosome	2012532	2012534	2012534	tgagcgatttaattggtgataaattaaaaggtcttcaaaacgacgataaataatagtacgcaaaagagcctagggagattgttcctataggctctttttcTttttcaaatc	-	WT_3prime_signal_reverse_524	1000	162.3	.	0.0	2012534	.	gene:CAD00016 - 48bp	gene:CAD00015 - 94bp	.	2012535	2012575	TERM_1664	88	-9.2	-4.6	gataaataatagtac	gcaaaagagccta-gggag attg ttcctataggctctttttc	Tttttcaaatcgaac	0	taatagtacgcaaaa	gagcctagggagattgttcctataggctc	tttttctttttcaaa	((((((((((((....))))).)))))))	6	-14.5	+	+
Listeria monocytogenes	Chromosome	2014033	2014037	2014035	aagtagccaataaaattctttcactagcagaactaaaaattaataattagcaaaaaagtgctacattttcttaactaaatggaaatgtagtacttttttaAtttaaccgtg	-	WT_3prime_signal_reverse_525	1000	48.3	.	0.0	2014035	.	gene:CAD00017 - 49bp	gene:CAD00016 - 306bp	.	2014043	2014078	TERM_1666	85	-6.3	-5.4	ataattagcaaaaaa	gtgctacattttctt aactaa atggaaatgtagtac	ttttttaAtttaacc	7	ataattagcaaaaaa	gtgctacattttcttaactaaatggaaatgtagtac	ttttttaatttaacc	(((((((((((((..........)))))))))))))	7	-14.699999809265137	+	+
Listeria monocytogenes	Chromosome	2015769	2015771	2015770	actaggaagtgacaatgttccagttggtacagttctaacaattccacagtaataaacaacactgaatgggtctgggaaacgcttccgagactcatttgttTgtttaaatgg	-	WT_3prime_signal_reverse_526	1000	92.0	.	0.0	2015770	.	gene:CAD00019 - 48bp	gene:CAD00018 - 31bp	.	2015777	2015804	TERM_1667	90	-9.2	-4.8	ataaacaacactgaa	tgggtctgggaa acgc ttccgagactca	tttgttTgtttaaat	6	ataaacaacactgaa	tgggtctgggaaacgcttccgagactca	tttgtttgtttaaat	(((((((.((((....)))).)))))))	6	-14.800000190734863	+	+
Listeria monocytogenes	Chromosome	2019640	2019645	2019641	aaacgatgaaagaacggcgcaaatttgaaaaaagacaacaagaaataagccattaaatataaaaatccggaagcctataagtaggcttccggattttttaAtgaaacgaac	-	WT_3prime_signal_reverse_527	1000	102.2	.	0.0	2019641	.	gene:CAD00023 - 41bp	gene:CAD00021 - 375bp	.	2019649	2019676	TERM_1670	100	-18.6	-5.1	cattaaatataaaaa	tccggaagccta taag taggcttccgga	ttttttaAtgaaacg	7	.	.	.	.	.	.	-	+
Listeria monocytogenes	Chromosome	2019679	2019683	2019683	ttgatgctgaatttgcttgtccttctctttctatcaaagtttctgatagttcgtttcattaaaaaatccggaagcctacttataggcttccggatttttaTatttaatggc	+	WT_3prime_signal_forward_717	1000	38.2	.	0.005	2019683	.	gene:CAD00022 - 35bp	gene:CAD00038 - 15010bp	.	2019649	2019676	TERM_1671	100	-18.6	-5.2	cgtttcattaaaaaa	tccggaagccta ctta taggcttccgga	tttttaTatttaatg	6	cgtttcattaaaaaa	tccggaagcctacttataggcttccgga	tttttatatttaatg	((((((((((((....))))))))))))	6	-20.899999618530273	+	+
Listeria monocytogenes	Chromosome	2020702	2020704	2020703	cgtaaaattcgtttaaaagaaaaccaatcattagcggaatcattatcaacagatattccgtggtgaataaataaaaccagctaattggctggtttttattTactttgaata	-	WT_3prime_signal_reverse_537	1000	40.9	.	0.0	2020703	.	gene:CAD00024 - 34bp	gene:CAD00023 - 405bp	.	2020712	2020727	TERM_1673	89	-6.8	-5.4	ggtgaataaataaaa	ccagct aatt ggctgg	tttttattTactttg	8	ggtgaataaataaaa	ccagctaattggctgg	tttttatttactttg	((((((....))))))	8	-7.699999809265137	+	+
Listeria monocytogenes	Chromosome	2027567	2027572	2027572	agcaattgttgctaaaatttcttaaaataattggtagctaatctcagccccaatttgttattttctgaagcaaggagataacagatttgggctgagttttTtacgtatttg	-	WT_3prime_signal_reverse_541	1000	51.7	.	0.0	2027572	.	gene:CAD00031 - 76bp	gene:CAD00030 - 100bp	.	2027577	2027630	TERM_1675	100	-17.8	-5.2	taattggtagctaat	ctcagccccaatttgttattttct gaagca aggagataacagatttgggctgag	ttttTtacgtatttg	4	.	.	.	.	.	.	-	+
Listeria monocytogenes	Chromosome	2030705	2030708	2030707	agatcatcgtctgactttccaagggatttgcgcgaattgcagacaaaaatctaaaaaagaataatgcgagagtttgggataatttatctcaaacttttttTatggtcaaaa	-	WT_3prime_signal_reverse_542	1000	90.2	.	0.0	2030707	.	gene:CAD00034 - 36bp	gene:CAD00033 - 114bp	.	2030714	2030736	TERM_1676	100	-10.0	-5.7	aagaataatgcgaga	gtttgggata att tatctcaaac	ttttttTatggtcaa	6	aagaataatgcgaga	gtttgggataatttatctcaaac	tttttttatggtcaa	((((((((((...))))))))))	6	-8.600000381469727	+	+
Listeria monocytogenes	Chromosome	2036541	2036545	2036545	agaaccaactgccgcagatgaagcgatgattagcacgcatcacgaaagctttattggttaaaaaaaggatttgggctcactcgcccaaatcctttttttcTtcgcatatcc	+	WT_3prime_signal_forward_719	1000	90.5	.	0.001	2036545	.	gene:CAD00039 - 36bp	gene:CAD00044 - 3729bp	.	2036511	2036536	TERM_1677	100	-13.4	-5.8	tattggttaaaaaaa	ggatttgggc tcactc gcccaaatcc	tttttttcTtcgcat	8	tattggttaaaaaaa	ggatttgggctcactcgcccaaatcc	tttttttcttcgcat	((((((((((......))))))))))	8	-16.700000762939453	+	+
Listeria monocytogenes	Chromosome	2039253	2039255	2039255	acatgaccctcaaacgtaagcccatttaagatggcagctagtttaatatgttataaaaataaccactaaaccgtccaaagtttatgagtggttattttttTgtgttatttt	-	WT_3prime_signal_reverse_543	1000	210.8	.	0.0	2039255	.	gene:CAD00043 - 186bp	gene:CAD00042 - 413bp	.	.	.	.	.	.	.	.	.	.	.	aatatgttataaaaa	taaccactaaaccgtccaaagtttatgagtggtta	tttttttgtgttatt	((((((((((((........))))...))))))))	6	-8.899999618530273	+	-
Listeria monocytogenes	Chromosome	2042145	2042150	2042150	tgagaaagaacttgtaacaatggaacaagaacttaaagaacgtttactggaaatgaaataaacaaaaccccactcttacgaaaaagagtggggttttttcAtcccttttat	+	WT_3prime_signal_forward_721	1000	116.3	.	0.0	2042150	.	gene:CAD00045 - 35bp	gene:CAD00056 - 8489bp	.	2042117	2042142	TERM_1683	100	-13.4	-5.2	atgaaataaacaaaa	ccccactctt acgaaa aagagtgggg	ttttttcAtcccttt	7	.	.	.	.	.	.	-	+
Listeria monocytogenes	Chromosome	2047408	2047413	2047410	gattgggcttactgtaaccaatttaaaacccgtttattttgaaaatttacgtttagaaggactttaaaaaagaaaaggacacccagccttttctttttttTacgcttatag	-	WT_3prime_signal_reverse_544	1000	45030	.	0.005	2047410	.	gene:CAD00053 - 31bp	gene:CAD00052 - 152bp	.	2047418	2047439	TERM_1685	90	-4.5	-5.8	aaggactttaaaaaa	gaaaagg acacccag ccttttc	tttttttTacgctta	7	aaggactttaaaaaa	gaaaaggacacccagccttttc	ttttttttacgctta	(((((((........)))))))	7	-6.300000190734863	+	+
Listeria monocytogenes	Chromosome	2048580	2048584	2048582	tatcaagtaatgccacaagttatcgaattcttcggtaaaggtgcgtttttaaagaaataaaacggaagaaaataccttatgaaaatagggtatttttttcTtgtaattaat	-	WT_3prime_signal_reverse_545	1000	44976	.	0.002	2048582	.	gene:CAD00054 - 39bp	gene:CAD00053 - 66bp	.	2048583	2048618	TERM_1686	90	-12.2	-3.5	taaagaaataaaacg	gaagaaaataccttat gaaa atagggtatttttttc	Ttgtaattaatgagg	0	taaagaaataaaacg	gaagaaaataccttatgaaaatagggtatttttttc	ttgtaattaatgagg	((((((((((((((((....))))))))))))))))	0	-16.799999237060547	+	+
Listeria monocytogenes	Chromosome	2052161	2052163	2052162	aagcagacgacctcattcaacgtgacggattccagtggttcccgatcgattaatcaaaaaaccagaaatatggctactctagcctatttctggttttcttTgtttacttgc	+	WT_3prime_signal_forward_723	1000	727.4	.	0.0	2052162	.	gene:CAD00056 - 47bp	gene:CAD00057 - 70bp	.	2052118	2052159	TERM_1688	100	-14.1	-4.6	ccgatcgattaatca	aaaaaccagaaatatggcta ctc tagcc-tatttctggttttc	ttTgtttacttgcaa	2	.	.	.	.	.	.	-	+
Listeria monocytogenes	Chromosome	2066417	2066421	2066418	aaacattcaaatttccgaccatgcaatagcgccaacccttgttcataaagttattacagaataaaagaaagctcccaatttaatttgggagctttcttttTttaattttcc	-	WT_3prime_signal_reverse_547	1000	45175	.	0.02	2066418	.	gene:CAD00071 - 34bp	gene:CAD00060 - 12616bp	.	2066423	2066452	TERM_1698	100	-15.2	-5.8	tattacagaataaaa	gaaagctcccaa tttaat ttgggagctttc	ttttTttaattttcc	4	tattacagaataaaa	gaaagctcccaatttaatttgggagctttc	tttttttaattttcc	((((((((((((......))))))))))))	4	-19.600000381469727	+	+
Listeria monocytogenes	Chromosome	2078090	2078093	2078092	aattgattaccgtgataacatcaaacttggcgaaactttactacctgaccaattttattaaaacattaaaaatctctcggatattccgggagatttttttAatagttaaag	-	WT_3prime_signal_reverse_549	1000	44985	.	0.0	2078092	.	gene:CAD00084 - 39bp	gene:CAD00083 - 76bp	.	2078100	2078120	TERM_1704	100	-11.9	-5.6	ttaaaacattaaaaa	tctctcgga tat tccgggaga	tttttttAatagtta	7	ttaaaacattaaaaa	tctctcggatattccgggaga	tttttttaatagtta	(((((((((...)))))))))	7	-12.199999809265137	+	+
Listeria monocytogenes	Chromosome	2094805	2094809	2094807	cccacaagcagaaaaagttactaaactttaatctgttcacgttaaactaataaaaacacgcagcggacttcttagggagaagccttgctgcgtgttttttTatgctaaatg	-	WT_3prime_signal_reverse_550	1000	1061.3	.	0.0	2094807	.	gene:CAD00094 - 68bp	gene:CAD00092 - 3351bp	.	2094814	2094851	TERM_1714	100	-12.1	-5.7	ttaaactaataaaaa	cacgcagc-ggacttctt agg gagaagccttgctgcgtg	ttttttTatgctaaa	6	ttaaactaataaaaa	cacgcagcggacttcttagggagaagccttgctgcgtg	tttttttatgctaaa	((((((((((.((((((...))))))))..))))))))	6	-20.700000762939453	+	+
Listeria monocytogenes	Chromosome	2095318	2095320	2095320	attacataatttacttgtgaaatggcggattaaagataaaagtattacagaataatataaaaaccctgttataagaattagcttatagcagggtttttcaGatagtaaact	-	WT_3prime_signal_reverse_552	0	45161	.	0.0	2095320	.	gene:CAD00095 - 46bp	gene:CAD00094 - 241bp	.	2095328	2095357	TERM_1716	100	-11.6	-4.6	agaataatataaaaa	ccctgttataag aattag cttatagcaggg	tttttcaGatagtaa	7	agaataatataaaaa	ccctgttataagaattagcttatagcaggg	tttttcagatagtaa	((((((((((((......))))))))))))	7	-16.5	+	+
Listeria monocytogenes	Chromosome	2097118	2097122	2097121	ttgtggccgctgtgcggatattgttgtaaaacactacgaagcttaatgctcgcttggggaaaatcctactcatttcaaaaggaggttccccaagctttttTaatttaagat	-	WT_3prime_signal_reverse_553	1000	45.4	.	0.0	2097121	.	gene:CAD00097 - 54bp	gene:CAD00096 - 54bp	.	2097127	2097170	TERM_1717	89	-6.8	-5.4	cgaagcttaatgctc	gcttggggaaaatcct actcatttcaaa aggaggttccccaagc	tttttTaatttaaga	5	aagcttaatgctcgc	ttggggaaaatcctactcatttcaaaaggaggttccccaa	gcttttttaatttaa	.(((((((..((((............))))..))))))).	7	-16.399999618530273	+	+
Listeria monocytogenes	Chromosome	2110871	2110874	2110872	ccaatatgcgatgagagttttgacaggtttaattcaagtgtacgtcattccaatgttattttaaaaagcgcgcccgtttttaaatgggtggctttttttaTtaataagcaa	-	WT_3prime_signal_reverse_559	1000	95.1	.	0.0	2110872	.	gene:CAD00107 - 35bp	gene:CAD00106 - 86bp	.	2110881	2110905	TERM_1735	100	-5.0	-5.8	atgttattttaaaaa	gcgcgcccgtt ttta aatgggtg-gc	tttttttaTtaataa	8	atgttattttaaaaa	gcgcgcccgtttttaaatgggtggc	tttttttattaataa	((.((((((((....))))))))))	8	-11.699999809265137	+	+
Listeria monocytogenes	Chromosome	2112428	2112432	2112432	atgtaccagcatttatccgtaaccgtaaccgtcgcggataatacttataagacaatttcacccggccacttttgaagcattgccaagtgaccgggtatctGattataacaa	-	WT_3prime_signal_reverse_561	1000	29.0	.	0.0	2112432	.	gene:CAD00110 - 60bp	gene:CAD00109 - 55bp	.	.	.	.	.	.	.	.	.	.	.	tataagacaatttca	cccggccacttttgaagcattgccaagtgaccggg	tatctgattataaca	(((((.(((((.............))))).)))))	5	-12.399999618530273	+	-
Listeria monocytogenes	Chromosome	2121422	2121430	2121430	gcaactgacatccaagagaatgccggtatcggtgatttgctcaattaataataggaagatagaagtatgtcagctttataaagtggcatacttctaacttTaaatgcaatc	-	WT_3prime_signal_reverse_568	1000	72.8	.	0.0	2121430	.	gene:CAD00117 - 53bp	gene:CAD00116 - 114bp	.	2121433	2121473	TERM_1738	80	-10.0	-3.7	aattaataataggaa	gatagaagtatgtcagctt tata aag-tggcatacttctaac	ttTaaatgcaatctg	2	aataataggaagata	gaagtatgtcagctttataaagtggcatacttc	taactttaaatgcaa	(((((((((((.(((....))))))))))))))	6	-14.199999809265137	+	+
Listeria monocytogenes	Chromosome	2128615	2128618	2128618	ggcttttttccggatgatgcaagtaaattaaataatgattttctgttagccagctatcaatactcgtttgtaaggcgtctcttttggaggcgtctttctcTtttttaaatg	-	WT_3prime_signal_reverse_572	1000	45068	.	0.001	2128618	.	gene:CAD00123 - 188bp	gene:CAD00121 - 1669bp	.	2128621	2128649	TERM_1741	79	-8.1	-4.2	tatcaatactcgttt	gtaaggcgtctct ttt ggaggcgtctttc	tcTtttttaaatgca	2	aatactcgtttgtaa	ggcgtctcttttggaggcgtc	tttctcttttttaaa	(((((((((...)))))))))	6	-11.100000381469727	+	+
Listeria monocytogenes	Chromosome	2130149	2130152	2130151	ggcaaagatgtagcaaacagctaatattgctaaaaataggtgacgtttcacctgttgaagacgaacctcgaaagacgccatgggtctttcgaggtttttgTttgcgtacag	-	WT_3prime_signal_reverse_573	1000	1882.9	.	0.0	2130151	.	gene:CAD00125 - 76bp	gene:CAD00124 - 71bp	.	2130158	2130186	TERM_1743	100	-16.1	-5.3	cctgttgaagacgaa	cctcgaaagacgc cat gggtctttcgagg	tttttgTttgcgtac	6	cctgttgaagacgaa	cctcgaaagacgccatgggtctttcgagg	tttttgtttgcgtac	(((((((((((.(...).)))))))))))	6	-17.899999618530273	+	+
Listeria monocytogenes	Chromosome	2134652	2134654	2134654	aaaatcgttccagttaaaactttccaagatgctgtggattatttaaaaaaactacaataaaaaaagccgttttgtctgctatagacaaaacggctttttaGtttagagata	-	WT_3prime_signal_reverse_583	1000	45192	.	0.001	2134654	.	gene:CAD00129 - 41bp	gene:CAD00126 - 3624bp	.	2134661	2134689	TERM_1747	100	-16.9	-5.0	actacaataaaaaaa	gccgttttgtctg cta tagacaaaacggc	tttttaGtttagaga	6	.	.	.	.	.	.	-	+
Listeria monocytogenes	Chromosome	2134693	2134698	2134697	gtgccccacttgatttacttgaaaaccaacaatcattgactgcgaaatatctctaaactaaaaagccgttttgtctatagcagacaaaacggctttttttAttgtagtttt	+	WT_3prime_signal_forward_727	500	45130	.	0.082	2134697	.	gene:CAD00128 - 41bp	gene:CAD00136 - 5348bp	.	2134661	2134689	TERM_1746	100	-16.2	-5.9	tctctaaactaaaaa	gccgttttgtct atagc agacaaaacggc	tttttttAttgtagt	7	tctctaaactaaaaa	gccgttttgtctatagcagacaaaacggc	tttttttattgtagt	((((((((((((.....))))))))))))	7	-17.399999618530273	+	+
Listeria monocytogenes	Chromosome	2136849	2136852	2136852	gaatccaaaaaagaaatgatgtacgaacacaaaaacgaagatgtgcaaatcagtatctaaccaaaacggcaagactatttcaactagtcttgctgtttttTtgcttctatt	-	WT_3prime_signal_reverse_584	1000	78.6	.	0.0	2136852	.	gene:CAD00132 - 41bp	gene:CAD00131 - 53bp	.	2136858	2136886	TERM_1748	100	-11.1	-5.7	agtatctaaccaaaa	cggcaagactatt tca actagtcttgctg	tttttTtgcttctat	5	agtatctaaccaaaa	cggcaagactatttcaactagtcttgctg	tttttttgcttctat	(((((((((((.......)))))))))))	5	-14.300000190734863	+	+
Listeria monocytogenes	Chromosome	2138843	2138847	2138844	ttttattcgtagcaatggtagttatttcgattttcctataaaaagaaaaaacaattatgaagaagcgtgcaatacgcgtttccttataattgtttttttaTgatttttaaa	-	WT_3prime_signal_reverse_585	1000	75.7	.	0.0	2138844	.	gene:CAD00135 - 57bp	gene:CAD00134 - 86bp	.	2138853	2138893	TERM_1751	100	-9.2	-5.8	tataaaaagaaaaaa	caattatgaagaagcgtg caata cgcgtttccttataattg	tttttttaTgatttt	8	.	.	.	.	.	.	-	+
Listeria monocytogenes	Chromosome	2140998	2141002	2141000	actactttgctacttatgcttactggcatcgagaagtaaaagtaatcgactacgaattaaataacgaacacggctggcaactttttgttgtcagctttttTatttgtttac	+	WT_3prime_signal_forward_728	1000	140.9	.	0.0	2141000	.	gene:CAD00136 - 35bp	gene:CAD00137 - 69bp	.	2140972	2140994	TERM_1753	100	-9.9	-5.9	taaataacgaacacg	gctggcaac ttttt gttgtcagc	tttttTatttgttta	5	taaataacgaacacg	gctggcaactttttgttgtcagc	ttttttatttgttta	(((((((((.....)))))))))	5	-13.199999809265137	+	+
Listeria monocytogenes	Chromosome	2141791	2141796	2141793	tggagcggattttggcagtcgaagccttatccgaacgttaccgtgaccaagtcgaaaaacaaataaaaaagtgatagcatcattcgctatcactttttgtGttttcatcag	-	WT_3prime_signal_reverse_587	1000	34.3	.	0.0	2141793	.	gene:CAD00138 - 24bp	gene:CAD00135 - 1982bp	.	2141801	2141823	TERM_1754	100	-7.8	-5.3	aaaacaaataaaaaa	gtgatagc atcattc gctatcac	tttttgtGttttcat	7	.	.	.	.	.	.	-	+
Listeria monocytogenes	Chromosome	2141829	2141832	2141831	gaagaaattgctgtagtagagcaatttttgacactaaggaaaaaagaattagctgatgaaaacacaaaaagtgatagcgaatgatgctatcacttttttaTttgtttttcg	+	WT_3prime_signal_forward_729	0	45.3	.	0.107	2141831	.	gene:CAD00137 - 15bp	gene:CAD00141 - 3042bp	.	2141801	2141823	TERM_1755	100	-8.5	-5.9	atgaaaacacaaaaa	gtgatagcg aatga tgctatcac	ttttttaTttgtttt	7	atgaaaacacaaaaa	gtgatagcgaatgatgctatcac	ttttttatttgtttt	((((((((.......))))))))	7	-10.100000381469727	+	+
Listeria monocytogenes	Chromosome	2145514	2145517	2145515	ttaagggagatagatagcctaactttttagctttagaaaacataatttataagcacgaatgtaaataaaaaatccttctataaaaagaaggatttttttcGgttatttctg	-	WT_3prime_signal_reverse_588	0	45174	.	1.0	2145515	.	gene:CAD00143 - 135bp	gene:CAD00140 - 780bp	.	2145524	2145543	TERM_1758	90	-6.5	-5.6	aatgtaaataaaaaa	tccttct ataaaa agaagga	tttttttcGgttatt	8	.	.	.	.	.	.	-	+
Listeria monocytogenes	Chromosome	2145547	2145552	2145551	gtacctccaactgaggaatacttaaaagaaattcgtgatttattaaaagaacaacagaaataaccgaaaaaaatccttctttttatagaaggattttttaTttacattcgt	+	WT_3prime_signal_forward_731	1000	1088.8	.	0.0	2145551	.	gene:CAD00142 - 34bp	gene:CAD00148 - 4316bp	.	2145524	2145543	TERM_1757	100	-6.5	-5.7	aataaccgaaaaaaa	tccttct ttttat agaagga	ttttttaTttacatt	7	aataaccgaaaaaaa	tccttctttttatagaagga	ttttttatttacatt	(((((((......)))))))	7	-8.199999809265137	+	+
Listeria monocytogenes	Chromosome	2146406	2146409	2146408	aaagaactagctatttatccactcgtcaatgagcaacgactaaacattgttaacaaataactgtgaggctgtgacagggaattcccttgtcatagtttttTtgtgaggaaa	-	WT_3prime_signal_reverse_590	0	45110	.	1.0	2146408	.	gene:CAD00145 - 40bp	gene:CAD00144 - 108bp	.	2146414	2146440	TERM_1759	100	-9.5	-5.6	caaataactgtgagg	ctgtgacaggg aattc ccttgtcatag	tttttTtgtgaggaa	5	caaataactgtgagg	ctgtgacagggaattcccttgtcatag	tttttttgtgaggaa	(((((((((((.....)))))))))))	5	-15.100000381469727	+	+
Listeria monocytogenes	Chromosome	2147624	2147627	2147626	tgttcctgatatgggaatgggtggcatgggcggcatgatgtaagagtaacatcagcggacatttttaaaagatctctggatttttccagggatcttttttAttgtgattta	-	WT_3prime_signal_reverse_591	1000	178.3	.	0.0	2147626	.	gene:CAD00146 - 57bp	gene:CAD00145 - 198bp	.	2147633	2147656	TERM_1761	100	-11.8	-5.6	cggacatttttaaaa	gatctctgga tttt tccagggatc	ttttttAttgtgatt	6	cggacatttttaaaa	gatctctggatttttccagggatc	ttttttattgtgatt	((((((((((....))))))))))	6	-15.0	+	+
Listeria monocytogenes	Chromosome	2150736	2150740	2150737	attacaaacgttaatctatttcctggaaaattatccagcgaaaacagaataaaaaaacctgtagaaggtaagctaaacttactttctacaggtttttttaCgccttttaaa	-	WT_3prime_signal_reverse_594	1000	147.6	.	0.0	2150737	.	gene:CAD00150 - 46bp	gene:CAD00147 - 1104bp	.	2150746	2150780	TERM_1763	100	-16.7	-5.4	aacagaataaaaaaa	cctgtagaaggtaag ctaaa cttactttctacagg	tttttttaCgccttt	8	aacagaataaaaaaa	cctgtagaaggtaagctaaacttactttctacagg	tttttttacgccttt	(((((((((((((((.....)))))))))))))))	8	-21.0	+	+
Listeria monocytogenes	Chromosome	2150787	2150789	2150788	atggattttggcattggcatcggtctgattatcactggatttaaaaggcgtaaaaaaacctgtagaaagtaagtttagcttaccttctacaggtttttttAttctgttttc	+	WT_3prime_signal_forward_732	0	38.4	.	0.898	2150788	.	gene:CAD00149 - 28bp	gene:CAD00151 - 955bp	biological_region	2150746	2150780	TERM_1762	100	-15.2	-5.9	aaaggcgtaaaaaaa	cctgtagaaagtaagt tta gcttaccttctacagg	tttttttAttctgtt	7	aaaggcgtaaaaaaa	cctgtagaaagtaagtttagcttaccttctacagg	tttttttattctgtt	(((((((((.((((((...)))))).)))))))))	7	-18.299999237060547	+	+
Listeria monocytogenes	Chromosome	2155143	2155150	2155148	cgggattattgctggaagatatataaaaagcgtgcgatttttcgttccgcacgcttcggactgcagtgaaagtggaccattactttcactgcagtctattTatattaggcc	-	WT_3prime_signal_reverse_597	1000	45075	.	0.001	2155148	.	gene:CAD00153 - 73bp	gene:CAD00150 - 3710bp	.	2155151	2155192	TERM_1766	100	-13.9	-4.2	tcgttccgcacgctt	cggactgcagtgaaagtgg acca ttactttcactgcagtcta	ttTatattaggccaa	2	gttccgcacgcttcg	gactgcagtgaaagtggaccattactttcactgcagtc	tatttatattaggcc	((((((((((((((((......))))))))))))))))	4	-25.299999237060547	+	+
Listeria monocytogenes	Chromosome	2157905	2157908	2157907	ttactgatattacaagaaaaatgtatggcgatatggatataagtggaactaattattaatcaatcgaaagacgcagcgacttaggtcgttgcgtttttttGatttttattt	-	WT_3prime_signal_reverse_598	1000	45190	.	0.001	2157907	.	gene:CAD00157 - 41bp	gene:CAD00156 - 61bp	.	2157915	2157936	TERM_1771	100	-12.3	-5.9	taatcaatcgaaaga	cgcagcgac ttag gtcgttgcg	tttttttGattttta	7	taatcaatcgaaaga	cgcagcgacttaggtcgttgcg	tttttttgattttta	(((((((((....)))))))))	7	-13.399999618530273	+	+
Listeria monocytogenes	Chromosome	2159188	2159192	2159190	tattacttcacccgcccctggaaaagtatctgaaaatgctacatctttaaaagtgactccaaaataaaagcgtgcctttctaaaaggaacgctttttttaTaggaatttgt	-	WT_3prime_signal_reverse_599	0	45190	.	0.251	2159190	.	gene:CAD00158 - 32bp	gene:CAD00157 - 94bp	.	2159199	2159221	TERM_1775	100	-10.6	-5.6	gactccaaaataaaa	gcgtgccttt cta aaaggaacgc	tttttttaTaggaat	8	gactccaaaataaaa	gcgtgcctttctaaaaggaacgc	tttttttataggaat	((((.(((((...))))).))))	8	-8.100000381469727	+	+
Listeria monocytogenes	Chromosome	2160451	2160454	2160453	acttccggtgagttgaataattggaatgttttgcgttatagtatagtagaaataggacaaaggcgactgcccggaatgcaaatatttcagggtagtttttTtgtgaagtgg	-	WT_3prime_signal_reverse_600	1000	45088	.	0.017	2160453	.	gene:CAD00161 - 84bp	gene:CAD00160 - 19bp	.	2160459	2160487	TERM_1777	81	-3.2	-5.6	ataggacaaaggcga	ctgccc-ggaatg caaa tatttcagggtag	tttttTtgtgaagtg	5	ataggacaaaggcga	ctgcccggaatgcaaatatttcagggtag	tttttttgtgaagtg	((((((((((((....)))))).))))))	5	-11.100000381469727	+	+
Listeria monocytogenes	Chromosome	2164064	2164068	2164067	atgcaagtaaacacttcgccaaatcaacaaaatataaaatggcatacgatattttgtcataaacaaaaaagcagctggttgcaacactggctgttttcttTtgctgtttta	-	WT_3prime_signal_reverse_601	0	45021	.	0.028	2164067	.	gene:CAD00164 - 38bp	gene:CAD00163 - 53bp	.	.	.	.	.	.	.	.	.	.	.	tcataaacaaaaaag	cagctggttgcaacactggctg	ttttcttttgctgtt	((((((((......))))))))	7	-8.399999618530273	+	-
Listeria monocytogenes	Chromosome	2165972	2165976	2165975	agaaatgattgtagcagcatccattgtattctatatgaagaaaaaacatattttatttaaataaaaacgagacgaagatagatgatatcttcgtctttttAggaaattaag	-	WT_3prime_signal_reverse_602	0	44932	.	0.654	2165975	.	gene:CAD00165 - 36bp	gene:CAD00164 - 595bp	.	2165981	2166005	TERM_1782	100	-11.6	-4.6	tttaaataaaaacga	gacgaagata gatga tatcttcgtc	tttttAggaaattaa	5	tttaaataaaaacga	gacgaagatagatgatatcttcgtc	tttttaggaaattaa	((((((((((.....))))))))))	5	-12.699999809265137	+	+
Listeria monocytogenes	Chromosome	2168015	2168017	2168016	actaattcagaagcgaccgatgagacatacgaattgattagcgaatttttagaagaaaaataaatccatgaatccactcttttaaaagagtggattttttTgttgacaaag	-	WT_3prime_signal_reverse_603	1000	111.0	.	0.0	2168016	.	gene:CAD00167 - 37bp	gene:CAD00166 - 72bp	.	.	.	.	.	.	.	.	.	.	.	aaataaatccatgaa	tccactcttttaaaagagtgga	tttttttgttgacaa	(((((((((....)))))))))	6	-11.600000381469727	+	-
Listeria monocytogenes	Chromosome	2173634	2173637	2173636	aagaaaagctaggattatacgttcgaccgaaaaaatcacaacgttctcaactataataaaaagggatgaaaatctacaactagattttcatcccttttttCatcctttttt	+	WT_3prime_signal_forward_739	0	45067	.	0.939	2173636	.	gene:CAD00170 - 43bp	gene:CAD00179 - 7692bp	.	2173598	2173629	TERM_1790	100	-17.6	-5.3	caactataataaaaa	gggatgaaaatcta caac tagattttcatccc	ttttttCatcctttt	6	caactataataaaaa	gggatgaaaatctacaactagattttcatccc	ttttttcatcctttt	((((((((((((((....))))))))))))))	6	-18.799999237060547	+	+
Listeria monocytogenes	Chromosome	2179730	2179734	2179733	tgaaaagaaggaagcgagacgtgtagctgaaataataaaacaaatattagtatcaaaaaagtgcgaggaagcgtgatttaacgctatctcgcacttttttGatattcccct	-	WT_3prime_signal_reverse_604	1000	44968	.	0.003	2179733	.	gene:CAD00178 - 24bp	gene:CAD00177 - 153bp	.	2179740	2179773	TERM_1794	100	-13.2	-5.3	attagtatcaaaaaa	gtgcgaggaagcgt gattta acgctatctcgcac	ttttttGatattccc	6	attagtatcaaaaaa	gtgcgaggaagcgtgatttaacgctatctcgcac	ttttttgatattccc	((((((((.(((((......))))).))))))))	6	-20.399999618530273	+	+
Listeria monocytogenes	Chromosome	2182781	2182783	2182783	taatacagatgacgtttataacttaacgttgattacagcagcgcaagcagtgaataaataatatgcaaaagcagtagactaaattgtctactgcttttttTataccatttt	-	WT_3prime_signal_reverse_605	1000	125.3	.	0.0	2182783	.	gene:CAD00181 - 40bp	gene:CAD00178 - 1578bp	.	2182790	2182813	TERM_1797	100	-11.1	-5.6	aaataatatgcaaaa	gcagtagac taaatt gtctactgc	ttttttTataccatt	6	aaataatatgcaaaa	gcagtagactaaattgtctactgc	tttttttataccatt	(((((((((......)))))))))	6	-14.5	+	+
Listeria monocytogenes	Chromosome	2182818	2182821	2182821	attccatcctgaacttactaacgacaatcgctggatgaattacttcctcgaaaaaatggtataaaaaaagcagtagacaatttagtctactgcttttgcaTattatttatt	+	WT_3prime_signal_forward_743	1000	646.5	.	0.0	2182821	.	gene:CAD00180 - 34bp	gene:CAD00182 - 1299bp	.	2182790	2182813	TERM_1796	88	-11.1	-4.3	aatggtataaaaaaa	gcagtagac aattta gtctactgc	ttttgcaTattattt	7	.	.	.	.	.	.	-	+
Listeria monocytogenes	Chromosome	2186525	2186528	2186527	aaaaagcatttccgaggttaggaaatccatatgaaattgttgcggtaacgataaaaccggagttgaaataaaaaagagccttggaaagggctcttttttgCtatttatata	-	WT_3prime_signal_reverse_606	0	45055	.	0.848	2186527	.	gene:CAD00184 - 29bp	gene:CAD00181 - 2725bp	.	2186535	2186552	TERM_1799	100	-7.7	-5.3	agttgaaataaaaaa	gagcctt ggaa agggctc	ttttttgCtatttat	7	agttgaaataaaaaa	gagccttggaaagggctc	ttttttgctatttat	(((((((....)))))))	7	-9.800000190734863	+	+
Listeria monocytogenes	Chromosome	2190418	2190421	2190420	cagcgattgtttctacgccacctgtaaaataacaaataagcagaaatctttgtataaagccatttccaacaatggcatatacaagattgctgcttttttaTttctatggaa	-	WT_3prime_signal_reverse_607	1000	43.6	.	0.0	2190420	.	gene:CAD00188 - 68bp	gene:CAD00184 - 3007bp	.	2190428	2190481	TERM_1800	100	-7.1	-5.8	taaaataacaaataa	gcagaaatctttgtataaagccatt tccaac aatggcat-atacaa-gattgctgc	ttttttaTttctatg	7	.	.	.	.	.	.	-	+
Listeria monocytogenes	Chromosome	2193512	2193515	2193514	tatccgagcaactttctaaattatttactatttaatataagtaaaaactggaattcaatctaacaaatgactgattttgttagctggattccagttttttTatttcactaa	+	WT_3prime_signal_forward_746	1000	279.6	.	0.0	2193514	.	gene:CAD00191 - 64bp	gene:CAD00192 - 130bp	.	2193461	2193507	TERM_1803	100	-6.9	-6.0	taatataagtaaaaa	ctggaattcaatctaacaaa tgactgat tttgttagct-ggattccag	ttttttTatttcact	6	.	.	.	.	.	.	-	+
Listeria monocytogenes	Chromosome	2197712	2197715	2197715	attgtgaacgtatttcagcggttgttcgttcagaaatggcacttaacgattaaaacaacaaacaaaaaatcctgatgataaatttcatcaggattttattTcttttaatag	-	WT_3prime_signal_reverse_608	1000	48.1	.	0.0	2197715	.	gene:CAD00196 - 48bp	gene:CAD00194 - 506bp	.	2197718	2197751	TERM_1807	91	-9.8	-4.7	ttaaaacaacaaaca	aaaaatcctgatga taaatt tcatcaggatttta	ttTcttttaatagaa	2	ttaaaacaacaaaca	aaaaatcctgatgataaatttcatcaggatttta	tttcttttaatagaa	.(((((((((((((......))))))))))))).	2	-18.0	+	+
Listeria monocytogenes	Chromosome	2199323	2199326	2199325	agctgatttcattattacggataaagaggcatccattgaagtaccttccaaaagcacataaaataaggagtgtggggcgctagtctcatactcctcctttTtggcaaagaa	-	WT_3prime_signal_reverse_609	1000	48.9	.	0.0	2199325	.	gene:CAD00197 - 39bp	gene:CAD00196 - 208bp	.	2199332	2199359	TERM_1811	79	-10.6	-3.2	aagcacataaaataa	ggagtgtggggc gcta gtctcatactcc	tcctttTtggcaaag	6	aagcacataaaataa	ggagtgtggggcgctagtctcatactcc	tcctttttggcaaag	((((((((((((....))))))))))))	6	-18.799999237060547	+	+
Listeria monocytogenes	Chromosome	2211240	2211243	2211242	ggaaacctattatttactcctgaattactgataagagcctctacaactggaaaagaagagtaataaaaacgctaggaatctgtattcctagcgtttttttAtttgagtaaa	-	WT_3prime_signal_reverse_610	1000	44.4	.	0.0	2211242	.	gene:CAD00206 - 37bp	gene:CAD00204 - 889bp	.	.	.	.	.	.	.	.	.	.	.	gaagagtaataaaaa	cgctaggaatctgtattcctagcg	tttttttatttgagt	((((((((((....))))))))))	7	-13.399999618530273	+	-
Listeria monocytogenes	Chromosome	2226505	2226509	2226507	tgtcacacagtcattcaacagttttacgataaaaatatctctatcttgttttcagaatcaaaaaaccccgaatgacgatttcgtcacgcggggtttttctTttcggatgag	-	WT_3prime_signal_reverse_613	1000	44954	.	0.0	2226507	.	gene:CAD00220 - 24bp	gene:CAD00216 - 3377bp	.	2226515	2226542	TERM_1828	100	-11.2	-5.5	ttcagaatcaaaaaa	ccccgaatgacg attt cgtcacgcgggg	tttttctTttcggat	7	ttcagaatcaaaaaa	ccccgaatgacgatttcgtcacgcgggg	tttttcttttcggat	(((((..(((((....)))))..)))))	7	-16.799999237060547	+	+
Listeria monocytogenes	Chromosome	2229999	2230001	2230001	ccgtttcttattaaaaaggaacgcttgaaaactggtgatttaactattgagctacagtagaatagtataaaaagtagagctttatcgctctactttttatAttggaatttt	-	WT_3prime_signal_reverse_614	0	45144	.	1.0	2230001	.	gene:CAD00223 - 41bp	gene:CAD00222 - 72bp	.	2230003	2230034	TERM_1837	95	-13.3	-3.2	tacagtagaatagta	taaaaagtagagc tttatc gctctacttttta	tAttggaattttgaa	1	.	.	.	.	.	.	-	+
Listeria monocytogenes	Chromosome	2233784	2233788	2233787	atcctcaaggtttttcaacagagcgaagtaagctccatatcgattaaaaaaacgtttgtatttaagaaaataaattttcctaaaatacaaacgtttttagTtttttagtga	-	WT_3prime_signal_reverse_615	1000	49.7	.	0.0	2233787	.	gene:CAD00227 - 53bp	gene:CAD00224 - 1803bp	.	2233795	2233835	TERM_1840	100	-10.0	-5.3	tatcgattaaaaaaa	cgtttgtatttaagaaaa taaat tttcctaaaatacaaacg	tttttagTtttttag	7	.	.	.	.	.	.	-	+
Listeria monocytogenes	Chromosome	2233841	2233845	2233844	gtaatttatacgctatttagcaggttttctagctcactaaaaaactaaaaacgtttgtattttaggaaaatttattttcttaaatacaaacgtttttttaAtcgatatgga	+	WT_3prime_signal_forward_761	0	45105	.	0.868	2233844	.	gene:CAD00226 - 50bp	gene:CAD00228 - 512bp	.	2233795	2233835	TERM_1841	100	-12.2	-5.5	ctaaaaaactaaaaa	cgtttgtattttaggaaa attta ttttcttaaatacaaacg	tttttttaAtcgata	8	taaaaaactaaaaac	gtttgtattttaggaaaatttattttcttaaatacaaac	gtttttttaatcgat	((((((((((.(((((((....)))))))))))))))))	9	-12.300000190734863	+	+
Listeria monocytogenes	Chromosome	2234530	2234534	2234532	ggaacttgttcgaatgaaattagcagaaaatcgtaggagaacttggccaaaaaaataaaaaaagctgctttaccaaatgatgataaagcagcttttatttTaataagaata	-	WT_3prime_signal_reverse_617	1000	45184	.	0.002	2234532	.	gene:CAD00229 - 41bp	gene:CAD00227 - 372bp	.	2234536	2234574	TERM_1842	87	-10.5	-4.3	tggccaaaaaaataa	aaaaagctgctttacca aatga tgataaagcagctttta	tttTaataagaataa	3	tggccaaaaaaataa	aaaaagctgctttaccaaatgatgataaagcagctttta	ttttaataagaataa	.(((((((((((((.((.....)).))))))))))))).	3	-17.0	+	+
Listeria monocytogenes	Chromosome	2234572	2234577	2234576	aggaatttttacaatgattcgttcaaaaaaacgccgtaaacgttcttattcttattaaaataaaagctgctttatcatcatttggtaaagcagcttttttTatttttttgg	+	WT_3prime_signal_forward_762	1000	79.8	.	0.007	2234576	.	gene:CAD00228 - 39bp	gene:CAD00234 - 5095bp	.	2234541	2234569	TERM_1844	100	-12.6	-6.3	cttattaaaataaaa	gctgctttatca tcatt tggtaaagcagc	ttttttTattttttt	6	cttattaaaataaaa	gctgctttatcatcatttggtaaagcagc	tttttttattttttt	((((((((((((.....))))))))))))	6	-16.700000762939453	+	+
Listeria monocytogenes	Chromosome	2234926	2234934	2234928	ttattccaccaaacaaaattgaagaagcagtttcattaaacgcgtaatttaatgagtagcaggcctccttgtaaataggcggcttggtgctcatttttttTacgagtcctt	-	WT_3prime_signal_reverse_618	1000	187.6	.	0.0	2234928	.	gene:CAD00230 - 48bp	gene:CAD00229 - 52bp	.	2234936	2234976	TERM_1845	100	-8.3	-5.8	aaacgcgtaatttaa	tgagtagcaggcctcct tgtaaat aggcggcttggtgctca	tttttttTacgagtc	7	aacgcgtaatttaat	gagtagcaggcctccttgtaaataggcggcttggtgctc	attttttttacgagt	(((((.((((((.(((.......))).)))))).)))))	8	-21.200000762939453	+	+
Listeria monocytogenes	Chromosome	2240008	2240012	2240010	gttagatgaatttaatcctgtcttcaatattgttacaccttaataaaaaacagaaacgctttgtttagccttttatcaggctataacaaagcgttttttaTttttcagcta	-	WT_3prime_signal_reverse_623	1000	45090	.	0.008	2240010	.	gene:CAD00235 - 56bp	gene:CAD00233 - 873bp	.	2240018	2240054	TERM_1849	100	-13.3	-5.9	aataaaaaacagaaa	cgctttgtt-tagcct tttatc aggctataacaaagcg	ttttttaTttttcag	7	aataaaaaacagaaa	cgctttgtttagccttttatcaggctataacaaagcg	ttttttatttttcag	(((((((((((((((......)))))).)))))))))	7	-18.899999618530273	+	+
Listeria monocytogenes	Chromosome	2240059	2240064	2240062	taaaaaaataaaaaacgtaccagataaaattaaatatttagctgaaaaataaaaaacgctttgttatagcctgataaaaggctaaacaaagcgtttctgtTttttattaag	+	WT_3prime_signal_forward_763	1000	60.2	.	0.002	2240062	.	gene:CAD00234 - 46bp	gene:CAD00246 - 10367bp	.	2240012	2240060	TERM_1848	100	-9.9	-5.5	atttagctgaaaaat	aaaaaacgctttgttatagcct gataaa aggcta-aacaaagcgtttctg	tTttttattaaggtg	1	.	.	.	.	.	.	-	+
Listeria monocytogenes	Chromosome	2242056	2242059	2242058	aaaaagctaaaggcgaagtagaagataaaaccggtgacgctaaaaagaaattatccgaataagttaaaaaagaggcttggatttttcaagcctcttttttTggtctaataa	-	WT_3prime_signal_reverse_624	1000	44982	.	0.001	2242058	.	gene:CAD00236 - 38bp	gene:CAD00235 - 87bp	biological_region	2242065	2242087	TERM_1852	100	-12.8	-5.6	gaataagttaaaaaa	gaggcttgga ttt ttcaagcctc	ttttttTggtctaat	6	gaataagttaaaaaa	gaggcttggatttttcaagcctc	tttttttggtctaat	((((((((((...))))))))))	6	-13.199999809265137	+	+
Listeria monocytogenes	Chromosome	2246975	2246979	2246977	cagaaagacaatatacgggaataattaagcaataaaataggaagatttacctcgagtagttttgtatgatgtaactatcaaaactattggaggttttttaTtatgacatta	-	WT_3prime_signal_reverse_625	1000	45185	.	0.002	2246977	gene:CAD00241	gene:CAD00242 - 71bp	gene:CAD00240 - 1092bp	CDS,exon,gene,mRNA	2246985	2247028	TERM_1854	85	-4.8	-5.6	aaataggaagattta	cctcgagtagttttgtatgat gta actat-caaaactattggagg	ttttttaTtatgaca	7	.	.	.	.	.	.	-	+
Listeria monocytogenes	Chromosome	2247959	2247962	2247962	tacctgttgttataaatgtagaaaaactttttaatgaaattccctatgaatcattaattttataatcttatgaagatagtttaacggctgtcttctttttTatgctaaaat	-	WT_3prime_signal_reverse_626	500	45148	.	0.076	2247962	.	gene:CAD00243 - 36bp	gene:CAD00242 - 31bp	.	2247968	2247991	TERM_1855	79	-4.6	-5.3	attttataatcttat	gaagatagtt taac ggctgtcttc	tttttTatgctaaaa	5	attttataatcttat	gaagatagtttaacggctgtcttc	ttttttatgctaaaa	((((((((((....))))))))))	5	-9.800000190734863	+	+
Listeria monocytogenes	Chromosome	2249642	2249645	2249643	aggtcatggtgatgtaactaccatcggtcatgaaaagaagacaaacccatactttaactaaaaaagaacttgcagaagcatttattctgcagtttttttgTaatcaaatgg	-	WT_3prime_signal_reverse_627	1000	32.0	.	0.0	2249643	.	gene:CAD00245 - 38bp	gene:CAD00244 - 25bp	.	2249652	2249674	TERM_1856	84	-4.2	-5.7	taactaaaaaagaac	ttgcagaa gcattta ttctgcag	tttttttgTaatcaa	8	taactaaaaaagaac	ttgcagaagcatttattctgcag	tttttttgtaatcaa	.(((((((.......))))))).	8	-8.699999809265137	+	+
Listeria monocytogenes	Chromosome	2251044	2251049	2251049	ctgtactacttatttatttgatggtggacttaacaaaaatgtatcgacgtaaatagaaaaagagtcagcagaatcctgtggattttgctgactcttttttAttattgaatc	+	WT_3prime_signal_forward_764	1000	75.4	.	0.001	2251049	.	gene:CAD00247 - 40bp	gene:CAD00254 - 7648bp	.	2251010	2251042	TERM_1858	100	-20.1	-5.6	acgtaaatagaaaaa	gagtcagcagaatcc tgt ggattttgctgactc	ttttttAttattgaa	6	acgtaaatagaaaaa	gagtcagcagaatcctgtggattttgctgactc	ttttttattattgaa	(((((((((((((((...)))))))))))))))	6	-23.0	+	+
Listeria monocytogenes	Chromosome	2254991	2254995	2254994	tgctagtacacttggaattcatcgttctgttttatatcgaaaactaaaaacacttcattaaatagaaggcctaatcggatgttgcgattagaccttttttGttgcgttttc	-	WT_3prime_signal_reverse_628	1000	45118	.	0.017	2254994	.	gene:CAD00251 - 39bp	gene:CAD00250 - 187bp	.	2255001	2255027	TERM_1859	100	-8.0	-5.5	cttcattaaatagaa	ggcctaatcgga tgt tgcgattagacc	ttttttGttgcgttt	6	cttcattaaatagaa	ggcctaatcggatgttgcgattagacc	ttttttgttgcgttt	((.(((((((.......))))))).))	6	-9.199999809265137	+	+
Listeria monocytogenes	Chromosome	2259751	2259754	2259753	taacattgttcgcggcattcaaatgttatgtgaaaaaacagaagaagatatttggatttaatcaaaaaagtggctatcctttgtaggatagccactttttTtaatcattta	+	WT_3prime_signal_forward_765	1000	72.1	.	0.001	2259753	.	gene:CAD00255 - 38bp	gene:CAD00275 - 27085bp	.	.	.	.	.	.	.	.	.	.	.	gatttaatcaaaaaa	gtggctatcctttgtaggatagccac	tttttttaatcattt	(((((((((((....)))))))))))	5	-18.600000381469727	+	-
Listeria monocytogenes	Chromosome	2268371	2268374	2268373	aagtaaagggtgctagattagttgaaagcgaatcgattcgaataagataaataaaataaccaaaatcgttgaatttatttaatgattttggttattttttGttaataatgg	-	WT_3prime_signal_reverse_629	1000	48.1	.	0.0	2268373	.	gene:CAD00258 - 50bp	gene:CAD00257 - 141bp	.	2268380	2268417	TERM_1868	100	-13.1	-5.5	ataagataaataaaa	taaccaaaatcgttgaa ttta tttaatgattttggtta	ttttttGttaataat	6	ataagataaataaaa	taaccaaaatcgttgaatttatttaatgattttggtta	ttttttgttaataat	(((((((((((((((((....)))))))))))))))))	6	-16.899999618530273	+	+
Listeria monocytogenes	Chromosome	2274909	2274912	2274911	acgttaaaaggggaactattatatgatcgcttttctcaaatagaagagtaataggaaataattattatccatggataggagttgctattcatggttttttTgagtatttaa	-	WT_3prime_signal_reverse_639	0	44991	.	1.0	2274911	.	gene:CAD00265 - 49bp	gene:CAD00264 - 159bp	.	2274918	2274943	TERM_1871	100	-8.4	-5.5	ggaaataattattat	ccatggatag gagttg ctattcatgg	ttttttTgagtattt	6	ggaaataattattat	ccatggataggagttgctattcatgg	tttttttgagtattt	((((((((((......))))))))))	6	-12.699999809265137	+	+
Listeria monocytogenes	Chromosome	2275456	2275460	2275459	tgaacaaaaattggatgaattggaagagctggttaaataacacattgtgaaatttactaaaaaaagacacagtagcaataatggctgcgtgtctttttttTcgtatgaata	-	WT_3prime_signal_reverse_642	1000	62.8	.	0.0	2275459	.	gene:CAD00266 - 60bp	gene:CAD00265 - 235bp	.	2275467	2275494	TERM_1877	100	-5.6	-5.9	aatttactaaaaaaa	gacacagtagcaa taa tggctgc-gtgtc	tttttttTcgtatga	7	aatttactaaaaaaa	gacacagtagcaataatggctgcgtgtc	ttttttttcgtatga	(((((.(((((.......))))))))))	7	-11.899999618530273	+	+
Listeria monocytogenes	Chromosome	2278582	2278585	2278584	aatctttgacgttcctgcattaaagcaaattagaaaacacttctaaaacattattttaaagacccgtatgtgctgaaaaatagccaaacgggtcttttttGtgattttaaa	-	WT_3prime_signal_reverse_644	1000	103.0	.	0.0	2278584	.	gene:CAD00268 - 54bp	gene:CAD00267 - 69bp	.	2278591	2278624	TERM_1878	100	-8.2	-5.5	aaacattattttaaa	gacccgtatgtgctg aaaaa tagc-caaacgggtc	ttttttGtgatttta	6	aaacattattttaaa	gacccgtatgtgctgaaaaatagccaaacgggtc	ttttttgtgatttta	(((((((.((.((((.....)))))).)))))))	6	-16.100000381469727	+	+
Listeria monocytogenes	Chromosome	2279466	2279470	2279467	tacgtacgtatcaactacgtgaagcgcaaaaaatggttaactaagattgataaaagtggttgccaaggattccattcaattggattcttggcgcttttttTgtagtttaag	-	WT_3prime_signal_reverse_645	1000	101.2	.	0.0	2279467	.	gene:CAD00269 - 54bp	gene:CAD00268 - 174bp	.	2279474	2279508	TERM_1879	93	-5.0	-5.8	gattgataaaagtgg	ttgccaaggattccat tca attggattcttggcgc	ttttttTgtagttta	6	gattgataaaagtgg	ttgccaaggattccattcaattggattcttggcgc	tttttttgtagttta	.((((((((((.(((......))))))))))))).	6	-17.100000381469727	+	+
Listeria monocytogenes	Chromosome	2280192	2280195	2280194	gaagttatgtataaagaaaagcatgctaagttaactgctgaagctgctgcgaaataaaatgaaaacatcaatcagagttaaatttggttgatgttttttcTtaaaattaaa	-	WT_3prime_signal_reverse_647	1000	271.9	.	0.0	2280194	.	gene:CAD00270 - 43bp	gene:CAD00269 - 273bp	.	2280202	2280229	TERM_1881	83	-5.7	-5.5	gaaataaaatgaaaa	catcaatcaga gttaaa tttggttgatg	ttttttcTtaaaatt	7	gaaataaaatgaaaa	catcaatcagagttaaatttggttgatg	ttttttcttaaaatt	(((((((((((......)))))))))))	7	-11.300000190734863	+	+
Listeria monocytogenes	Chromosome	2284469	2284473	2284472	ttacacttacaaagaaacatacttgactaaataaaatattagtctttaagaaatgcttgacggaaagagagagtatatttcgatatgctctctccttttgCtgatgatttt	-	WT_3prime_signal_reverse_652	1000	307.7	.	0.0	2284472	.	gene:CAD00274 - 66bp	gene:CAD00273 - 209bp	.	2284478	2284507	TERM_1883	83	-8.7	-4.3	aaatgcttgacggaa	agagagagtatat ttcg atatgctctctcc	ttttgCtgatgattt	5	aatgcttgacggaaa	gagagagtatatttcgatatgctctctc	cttttgctgatgatt	((((((((((((....))))))))))))	6	-15.100000381469727	+	+
Listeria monocytogenes	Chromosome	2288514	2288521	2288515	aaagcaactcgtggtaacatcgatgtggaaattaaagtaggttaatgattaaataaaaaaagccgatgacttagattaactaggtcattggctttttttaTattattttct	-	WT_3prime_signal_reverse_663	1000	45075	.	0.0	2288515	.	gene:CAD00277 - 50bp	gene:CAD00274 - 2299bp	.	2288524	2288554	TERM_1888	100	-12.7	-5.9	gattaaataaaaaaa	gccgatgacttag attaa ctaggtcattggc	tttttttaTattatt	8	gattaaataaaaaaa	gccgatgacttagattaactaggtcattggc	tttttttatattatt	(((((((((((((.....)))))))))))))	8	-18.700000762939453	+	+
Listeria monocytogenes	Chromosome	2288561	2288563	2288562	attgaagaaaatggaaaatggcgttgggcttggccgtaaacgcagaaaataatataaaaaaagccaatgacctagttaatctaagtcatcggctttttttAtttaatcatt	+	WT_3prime_signal_forward_768	1000	65.0	.	0.002	2288562	.	gene:CAD00276 - 48bp	gene:CAD00282 - 4934bp	.	2288524	2288554	TERM_1887	100	-8.3	-6.0	aataatataaaaaaa	gccaatgacctag ttaat ctaagtcatcggc	tttttttAtttaatc	7	aataatataaaaaaa	gccaatgacctagttaatctaagtcatcggc	tttttttatttaatc	(((.(((((.(((.....))).))))).)))	7	-11.399999618530273	+	+
Listeria monocytogenes	Chromosome	2289496	2289498	2289498	tttggctttggtggtcataatgcgactttagtatttaaaagaatagaagactaaaatataatcaaaagccttacctccaaaaatgaggtaaggcttttttTgagcaaaaaa	-	WT_3prime_signal_reverse_664	1000	62.8	.	0.0	2289498	.	gene:CAD00279 - 47bp	gene:CAD00278 - 73bp	.	2289505	2289531	TERM_1891	100	-12.4	-5.4	aaaatataatcaaaa	gccttacctc caaaaat gaggtaaggc	ttttttTgagcaaaa	6	aaaatataatcaaaa	gccttacctccaaaaatgaggtaaggc	tttttttgagcaaaa	((((((((((.......))))))))))	6	-15.800000190734863	+	+
Listeria monocytogenes	Chromosome	2290921	2290925	2290923	catggggcgccctaatcattcgttggggtaagtaagcaacaaattaaacaaggaaagttgccctaacacttattttagttaggacaactttcctttatttAtgttataatg	-	WT_3prime_signal_reverse_666	1000	45046	.	0.001	2290923	.	gene:CAD00280 - 64bp	gene:CAD00279 - 135bp	.	2290931	2290972	TERM_1897	100	-11.8	-4.7	caacaaattaaacaa	ggaaagttgccctaac acttatttta gttaggacaactttcc	tttatttAtgttata	7	aacaaattaaacaag	gaaagttgccctaacacttattttagttaggacaactttc	ctttatttatgttat	((((((((.((((((..........)))))).))))))))	8	-15.800000190734863	+	+
Listeria monocytogenes	Chromosome	2293732	2293735	2293734	ctagtatatgaattaaacgctgatttaaaaccagtaaataaatattacttggataaataaaaaaagaagctctttccatatattggaaagagcttcttttTttgaactact	-	WT_3prime_signal_reverse_668	1000	17.0	.	0.007	2293734	.	gene:CAD00283 - 40bp	gene:CAD00281 - 558bp	.	2293739	2293769	TERM_1898	100	-17.1	-5.4	ggataaataaaaaaa	gaagctctttcca tatat tggaaagagcttc	ttttTttgaactact	4	.	.	.	.	.	.	-	+
Listeria monocytogenes	Chromosome	2293772	2293775	2293774	gactttaagtaaacatccaactttctgatagcgagaactgacttttcagaagtagttcaaaaaaagaagctctttccaatatatggaaagagcttcttttTttatttatcc	+	WT_3prime_signal_forward_769	1000	311.8	.	0.0	2293774	.	gene:CAD00282 - 87bp	gene:CAD00291 - 8743bp	.	2293739	2293769	TERM_1899	100	-17.1	-6.0	agtagttcaaaaaaa	gaagctctttcca atata tggaaagagcttc	ttttTttatttatcc	4	agtagttcaaaaaaa	gaagctctttccaatatatggaaagagcttc	tttttttatttatcc	(((((((((((((.....)))))))))))))	4	-19.600000381469727	+	+
Listeria monocytogenes	Chromosome	2297256	2297258	2297258	tgatttccttaacttattcatgttcttactccgcctatttacaggtcgtgattaagaaattcagaagatctgccaacctaaaaattggtagatctttttcTataaaaaaag	-	WT_3prime_signal_reverse_669	0	20.0	.	1.0	2297258	.	gene:CAD00285 - 46bp	gene:CAD00284 - 101bp	.	2297265	2297292	TERM_1900	81	-6.4	-5.0	ttaagaaattcagaa	gatctgccaa cctaaaaa ttggtagatc	tttttcTataaaaaa	6	ttaagaaattcagaa	gatctgccaacctaaaaattggtagatc	tttttctataaaaaa	((((((((((........))))))))))	6	-12.399999618530273	+	+
Listeria monocytogenes	Chromosome	2298063	2298066	2298066	aagctacttttgtaacgaaagataacaatagtgacggcattatgctaggcttgaaacaatttgatttaatttaaagaagtgcctcgtgcgcttcttttttTgtgaaattcc	-	WT_3prime_signal_reverse_670	1000	44954	.	0.0	2298066	.	gene:CAD00286 - 27bp	gene:CAD00285 - 82bp	.	2298073	2298091	TERM_1901	90	-6.7	-5.6	ttgatttaatttaaa	gaagtgc ctcgt gcgcttc	ttttttTgtgaaatt	6	ttgatttaatttaaa	gaagtgcctcgtgcgcttc	tttttttgtgaaatt	(((((((.....)))))))	6	-7.800000190734863	+	+
Listeria monocytogenes	Chromosome	2299798	2299801	2299800	ttggagatgaaaaattcaatgctatcagcttaatgttgaaaattggcgagattcattacgaatcataaaagcttgggactaattgtcccgagcttttttaTatggcgcaaa	-	WT_3prime_signal_reverse_671	1000	57.0	.	0.0	2299800	.	gene:CAD00288 - 32bp	gene:CAD00287 - 86bp	.	2299808	2299830	TERM_1903	100	-11.3	-5.4	ttacgaatcataaaa	gcttgggac taatt gtcccgagc	ttttttaTatggcgc	7	ttacgaatcataaaa	gcttgggactaattgtcccgagc	ttttttatatggcgc	(((((((((.....)))))))))	7	-15.800000190734863	+	+
Listeria monocytogenes	Chromosome	2300291	2300293	2300292	cggatccagaattcttagaagtattaagaacagttgtctgggaaaaatatagcaattaaataaaagtcttgccgggatattcgttattccggcatattttTttgaaataaa	-	WT_3prime_signal_reverse_672	1000	203.8	.	0.0	2300292	.	gene:CAD00289 - 41bp	gene:CAD00288 - 114bp	.	2300297	2300324	TERM_1905	83	-5.7	-5.4	aattaaataaaagtc	t-tgccgggata ttcgt tattccggcata	ttttTttgaaataaa	4	attaaataaaagtct	tgccgggatattcgttattccggca	tatttttttgaaata	((((((((((.....))))))))))	6	-14.699999809265137	+	+
Listeria monocytogenes	Chromosome	2303018	2303021	2303020	ttttgtagtcatcttcacgttcctttatgctccagtcagaatgaaaaaaatgtacgaatgaaaaaagcgatttggatgattggtccaaatcgctttttccTatttagcatc	-	WT_3prime_signal_reverse_675	1000	44.2	.	0.0	2303020	.	gene:CAD00292 - 39bp	gene:CAD00290 - 697bp	.	2303028	2303054	TERM_1908	100	-11.7	-4.9	gtacgaatgaaaaaa	gcgatttggat gattg gtccaaatcgc	tttttccTatttagc	7	gtacgaatgaaaaaa	gcgatttggatgattggtccaaatcgc	tttttcctatttagc	(((((((((((.....)))))))))))	7	-15.699999809265137	+	+
Listeria monocytogenes	Chromosome	2306026	2306029	2306028	cgaaatcaaagatatgcaaaaaacaatttctgacttagaaaaaacgctaaaaaaagataataaataagtagagaaactgggcgactgctcagtttttttaTttgtctaaaa	+	WT_3prime_signal_forward_770	1000	356.6	.	0.0	2306028	.	gene:CAD00295 - 32bp	gene:CAD00296 - 148bp	.	2305996	2306027	TERM_1910	82	-9.6	-4.1	aagataataaataag	tagagaaactgggc gact gctcagttttttta	Tttgtctaaaatccc	0	aaataagtagagaaa	ctgggcgactgctcag	tttttttatttgtct	((((((....))))))	8	-7.099999904632568	+	+
Listeria monocytogenes	Chromosome	2307718	2307721	2307721	gggcgaattcagtgaacgagtatttggattagataatcgttcgttttataatcctacatttgaataaaaaacacgcttggaaatttccaagcgtgtttttTtagtgcttat	-	WT_3prime_signal_reverse_676	1000	45038	.	0.0	2307721	.	gene:CAD00298 - 34bp	gene:CAD00293 - 2699bp	.	2307727	2307750	TERM_1912	100	-15.4	-5.6	catttgaataaaaaa	cacgcttgga aatt tccaagcgtg	tttttTtagtgctta	5	catttgaataaaaaa	cacgcttggaaatttccaagcgtg	tttttttagtgctta	((((((((((....))))))))))	5	-15.800000190734863	+	+
Listeria monocytogenes	Chromosome	2307755	2307758	2307757	agatgcttttaaagattttgatggttcttcatccagtgatagcgattcatctaaataagcactaaaaaaacacgcttggaaatttccaagcgtgttttttAttcaaatgta	+	WT_3prime_signal_forward_773	1000	533.4	.	0.0	2307757	.	gene:CAD00297 - 41bp	gene:CAD00308 - 12658bp	.	2307727	2307750	TERM_1913	100	-15.4	-5.5	taagcactaaaaaaa	cacgcttgga aatt tccaagcgtg	ttttttAttcaaatg	6	.	.	.	.	.	.	-	+
Listeria monocytogenes	Chromosome	2312773	2312778	2312774	ccattacaagatctttataatgtagctaatgattaattttcgttaaaccaagtggctctattatttgttatttatttagcagataatagggtcattttttTattggaaatg	-	WT_3prime_signal_reverse_677	1000	193.1	.	0.0	2312774	.	gene:CAD00301 - 61bp	gene:CAD00300 - 77bp	.	2312781	2312822	TERM_1914	100	-9.0	-5.8	tttcgttaaaccaag	tggctctattatttgtta tttatt tagcagataatagggtca	ttttttTattggaaa	6	ttcgttaaaccaagt	ggctctattatttgttatttatttagcagataatagggtc	atttttttattggaa	(((((((((((((((((......)))))))))))))))))	7	-19.600000381469727	+	+
Listeria monocytogenes	Chromosome	2314453	2314457	2314455	gaatttgatttgtggataaatccattgaaaatgactaatttgtaatctcatactttagaatgaacttccctagaaacaattgttgtctagggatttttcaCgtataatgaa	-	WT_3prime_signal_reverse_678	1000	45122	.	0.003	2314455	.	gene:CAD00303 - 54bp	gene:CAD00302 - 46bp	.	2314463	2314489	TERM_1915	86	-8.9	-4.7	actttagaatgaact	tccctaga-aac aatt gttgtctaggga	tttttcaCgtataat	7	actttagaatgaact	tccctagaaacaattgttgtctaggga	tttttcacgtataat	(((((((((((....))).))))))))	7	-12.5	+	+
Listeria monocytogenes	Chromosome	2317899	2317903	2317901	tggaaaagtttctgatggtattggaaacttaatcgattcgataggtaattaattaaaagcacattttactatgatatctctagtaaaatgtgcttttttaTattgcattaa	-	WT_3prime_signal_reverse_679	1000	50.3	.	0.0	2317901	.	gene:CAD00307 - 47bp	gene:CAD00306 - 58bp	.	2317909	2317943	TERM_1917	100	-12.5	-5.5	ggtaattaattaaaa	gcacattttactatga tatc tc-tagtaaaatgtgc	ttttttaTattgcat	7	ggtaattaattaaaa	gcacattttactatgatatctctagtaaaatgtgc	ttttttatattgcat	(((((((((((((.((....)))))))))))))))	7	-15.899999618530273	+	+
Listeria monocytogenes	Chromosome	2320876	2320880	2320878	agaagtatgtgataacattgccttatcagtaaaaaatttagagcacgtattgatagaggcttagatttcgttgtcccgccatttgtaggcgggacttttaTgttaaaagag	+	WT_3prime_signal_forward_774	0	33.8	.	0.44	2320878	.	gene:CAD00308 - 35bp	gene:CAD00309 - 26bp	.	2320850	2320872	TERM_1919	100	-12.0	-4.7	ggcttagatttcgtt	gtcccgcc atttgta ggcgggac	ttttaTgttaaaaga	5	ggcttagatttcgtt	gtcccgccatttgtaggcgggac	ttttatgttaaaaga	((((((((.......))))))))	5	-15.800000190734863	+	+
Listeria monocytogenes	Chromosome	2323374	2323378	2323376	aaacaaggcgaacctcatcatattgaatatatcgaaatcatcaaaaaaacaaatgattaatcaaacagtagctatccctctcatagggtagctactttttTatatacgatg	+	WT_3prime_signal_forward_775	1000	139.0	.	0.0	2323376	.	gene:CAD00310 - 39bp	gene:CAD00312 - 1176bp	.	2323343	2323370	TERM_1924	100	-9.3	-5.4	atgattaatcaaaca	gtagctatccct ctcat aggg-tagctac	tttttTatatacgat	5	atgattaatcaaaca	gtagctatccctctcatagggtagctac	ttttttatatacgat	((((((((((........))))))))))	5	-14.100000381469727	+	+
Listeria monocytogenes	Chromosome	2329609	2329613	2329612	ctattagcaatttttgttaatatgcgttacaaaaacgaatctaaaattgctactaaataatttatttttcaactgagcatttatgatgctcagttgaactTacatatcatt	+	WT_3prime_signal_forward_776	0	43.3	.	0.255	2329612	.	gene:CAD00315 - 38bp	gene:CAD00316 - 118bp	.	2329578	2329610	TERM_1928	91	-12.9	-3.2	actaaataatttatt	tttcaactgagcatt tat gatgctcagttgaac	tTacatatcatttgt	1	ctaaataatttattt	ttcaactgagcatttatgatgctcagttgaa	cttacatatcatttg	.(((((((((((((...))))))))))))).	2	-18.799999237060547	+	+
Listeria monocytogenes	Chromosome	2335450	2335453	2335453	ttgctggcggtaaaaatcattatgctgtattttttgaagatcctaatggaataaaagtagaaatttgtacagaagtcacaacataatgttgtggctttttAaaatacccaa	-	WT_3prime_signal_reverse_680	0	44933	.	0.838	2335453	.	gene:CAD00323 - 15bp	gene:CAD00320 - 1593bp	.	2335459	2335479	TERM_1933	89	-10.5	-4.6	gaaatttgtacagaa	gtcacaaca taa tgttgtggc	tttttAaaataccca	5	gaaatttgtacagaa	gtcacaacataatgttgtggc	tttttaaaataccca	(((((((((...)))))))))	5	-9.699999809265137	+	+
Listeria monocytogenes	Chromosome	2339453	2339456	2339456	acacttcctatttccgcaacgattgcagcacttatcttctatgtgctaagattcattctttaataactgttagagccttgcttatgcggggctctttttaTacatattttt	+	WT_3prime_signal_forward_778	1000	308.3	.	0.0	2339456	.	gene:CAD00327 - 35bp	gene:CAD00328 - 155bp	.	2339428	2339449	TERM_1935	93	-10.1	-4.9	ctttaataactgtta	gagccttgc ttat gcggggctc	tttttaTacatattt	6	ctttaataactgtta	gagccttgcttatgcggggctc	tttttatacatattt	(((((((((....)))))))))	6	-15.100000381469727	+	+
Listeria monocytogenes	Chromosome	2341830	2341834	2341833	ttcggaaacccgcaaaacgatcgtacaaaagactttttaggaaaagttttagcataaacaaagattacgtcttgcctattttaggcgaggcgtttatctgCacttatagaa	+	WT_3prime_signal_forward_779	0	45067	.	0.398	2341833	.	gene:CAD00329 - 41bp	gene:CAD00330 - 31bp	.	2341800	2341824	TERM_1936	100	-12.9	-4.1	cataaacaaagatta	cgtcttgccta ttt taggcgaggcg	tttatctgCacttat	8	cataaacaaagatta	cgtcttgcctattttaggcgaggcg	tttatctgcacttat	(((((((((((...)))))))))))	8	-15.399999618530273	+	+
Listeria monocytogenes	Chromosome	2343012	2343016	2343014	tcacttttccaaaagaggcgacggttgtttcttcttttgcagaaatcaatttaaaataaaaaaagagcaaacttgcctatgaagcgagtttgctcttttgAttaaaatgtt	-	WT_3prime_signal_reverse_681	1000	45095	.	0.002	2343014	.	gene:CAD00331 - 40bp	gene:CAD00325 - 5613bp	.	2343020	2343050	TERM_1937	100	-13.4	-4.4	tttaaaataaaaaaa	gagcaaacttgcct atg aagcgagtttgctc	ttttgAttaaaatgt	5	tttaaaataaaaaaa	gagcaaacttgcctatgaagcgagtttgctc	ttttgattaaaatgt	((((((((((((.......))))))))))))	5	-17.200000762939453	+	+
Listeria monocytogenes	Chromosome	2345189	2345192	2345191	tggttcctaatcgttattgccgtattattcttcattctcgtagcatttttaccacattaataaatagtagcgcctatctgaatacaggtaggcgctttttTattggacaaa	+	WT_3prime_signal_forward_780	1000	64.2	.	0.015	2345191	.	gene:CAD00332 - 39bp	gene:CAD00333 - 68bp	.	2345160	2345185	TERM_1939	100	-15.5	-5.5	cattaataaatagta	gcgcctatctg aata caggtaggcgc	tttttTattggacaa	5	cattaataaatagta	gcgcctatctgaatacaggtaggcgc	ttttttattggacaa	(((((((((((....)))))))))))	5	-18.5	+	+
Listeria monocytogenes	Chromosome	2345527	2345531	2345529	agccgtcgcccaccagatttaccagaatatttaccagcgttcatttctgcattagaagattaaaaaagaagcattcctcaaatggggaatgcttctttttAgtttaaaagt	-	WT_3prime_signal_reverse_682	1000	59.2	.	0.0	2345529	.	gene:CAD00334 - 36bp	gene:CAD00331 - 1842bp	.	2345535	2345562	TERM_1942	100	-15.0	-5.0	tagaagattaaaaaa	gaagcattcctc aaat ggggaatgcttc	tttttAgtttaaaag	5	tagaagattaaaaaa	gaagcattcctcaaatggggaatgcttc	tttttagtttaaaag	((((((((((((....))))))))))))	5	-18.100000381469727	+	+
Listeria monocytogenes	Chromosome	2345566	2345570	2345569	gcttttagtggcagcaattcctagttttatcggctttatcgttactttttacttttaaactaaaaagaagcattccccatttgaggaatgcttcttttttAatcttctaat	+	WT_3prime_signal_forward_781	1000	50.6	.	0.003	2345569	.	gene:CAD00333 - 40bp	gene:CAD00337 - 1365bp	.	2345535	2345562	TERM_1941	100	-12.8	-5.3	cttttaaactaaaaa	gaagcattcccc attt gaggaatgcttc	ttttttAatcttcta	6	cttttaaactaaaaa	gaagcattccccatttgaggaatgcttc	ttttttaatcttcta	((((((((((.(....).))))))))))	6	-14.199999809265137	+	+
Listeria monocytogenes	Chromosome	2346166	2346168	2346167	ctcattggccgtgtagttcatgtctatgcctcatcccgttatgcataggcgcccgaacatgatggcaacgctggaaatgtttatttcgagcgtcttttttTgtcttctttt	-	WT_3prime_signal_reverse_683	1000	947.3	.	0.0	2346167	.	gene:CAD00335 - 84bp	gene:CAD00334 - 78bp	.	2346174	2346201	TERM_1943	100	-5.6	-5.9	cccgaacatgatggc	aacgctggaaat gttt atttcgagcgtc	ttttttTgtcttctt	6	cccgaacatgatggc	aacgctggaaatgtttatttcgagcgtc	tttttttgtcttctt	.(((((.(((((....))))).))))).	6	-11.699999809265137	+	+
Listeria monocytogenes	Chromosome	2346563	2346569	2346565	tggtcataatgtatgggtcttaattccattagtcgctattatttcttggatggttgtagaaatttttagttgaaggggacctttaatggtttcctttttaTttgtaatata	-	WT_3prime_signal_reverse_687	1000	45065	.	0.001	2346565	gene:CAD00335	gene:CAD00336 - 24bp	gene:CAD00334 - 475bp	CDS,exon,gene,mRNA	2346572	2346591	TERM_1945	78	-3.5	-5.4	aaatttttagttgaa	ggggacc tttaat ggtttcc	tttttaTttgtaata	6	aaatttttagttgaa	ggggacctttaatggtttcc	tttttatttgtaata	(((((((......)))))))	6	-8.800000190734863	+	+
Listeria monocytogenes	Chromosome	2348223	2348230	2348229	ccagaagtgaaggatacaaatgtaaatcttgtttggaatccaccttggactaaagatcgtatgtcacgctatgcaaaaatagcgcttggaatacgttaaaTtaaataaaaa	-	WT_3prime_signal_reverse_689	500	45058	.	0.003	2348229	.	gene:CAD00339 - 1bp	gene:CAD00338 - 72bp	.	.	.	.	.	.	.	.	.	.	.	ccttggactaaagat	cgtatgtcacgctatgcaaaaatagcgcttggaatacg	ttaaattaaataaaa	(((((.(((((((((......))))))..))).)))))	5	-11.800000190734863	+	-
Listeria monocytogenes	Chromosome	2363669	2363672	2363672	aaaagcacgtagagatgcggaagataaatactttaaaccgattttagataaaatgaattgatataacaattacgctaagcttatgtttagcgtgttttttTgcataaaaaa	+	WT_3prime_signal_forward_785	0	43.7	.	0.993	2363672	.	gene:CAD00354 - 37bp	gene:CAD00407 - 35013bp	.	2363642	2363665	TERM_1954	100	-8.2	-5.5	aattgatataacaat	tacgctaagc ttat gtttagcgtg	ttttttTgcataaaa	6	aattgatataacaat	tacgctaagcttatgtttagcgtg	tttttttgcataaaa	((((((((((....))))))))))	6	-12.399999618530273	+	+
Listeria monocytogenes	Chromosome	2363674	2363676	2363675	caaagagccatacattctctcaaaaagaggtaagattgtagatataattatatcggatacgatataaagccctattatataaacattagggctttttttaTgcaaaaaaac	-	WT_3prime_signal_reverse_694	0	45157	.	0.111	2363675	.	gene:CAD00355 - 33bp	gene:CAD00349 - 2533bp	.	2363684	2363707	TERM_1956	83	-3.8	-5.6	cggatacgatataaa	gccctattat ataa acattagggc	tttttttaTgcaaaa	8	.	.	.	.	.	.	-	+
Listeria monocytogenes	Chromosome	2402378	2402380	2402380	gagttccgagaaaagcaactttatttaaaatcactaattaataaaatttatattgacggtgaacaagttactattgaatggctctagtagcttgtttattTagattgttta	+	WT_3prime_signal_forward_789	0	45098	.	1.0	2402380	.	gene:CAD00410 - 12bp	gene:CAD00416 - 4748bp	.	.	.	.	.	.	.	.	.	.	.	tatattgacggtgaa	caagttactattgaatggctctagtagcttg	tttatttagattgtt	((((((((((..(.....)..))))))))))	6	-9.699999809265137	+	-
Listeria monocytogenes	Chromosome	2402842	2402846	2402844	gaggatgagttattaatgttaaaacgaattgcagatgcgattgagaataaaaaatgattttaaggaaaagccagctactattacgtagctggcttttattTagttttaaat	-	WT_3prime_signal_reverse_701	1000	45124	.	0.003	2402844	.	gene:CAD00412 - 42bp	gene:CAD00406 - 4313bp	biological_region	.	.	.	.	.	.	.	.	.	.	tgattttaaggaaaa	gccagctactattacgtagctggc	ttttatttagtttta	(((((((((......)))))))))	7	-15.899999618530273	+	-
Listeria monocytogenes	Chromosome	2402842	2402846	2402844	gaggatgagttattaatgttaaaacgaattgcagatgcgattgagaataaaaaatgattttaaggaaaagccagctactattacgtagctggcttttattTagttttaaat	-	WT_3prime_signal_reverse_701	1000	45124	.	0.003	2402844	.	gene:CAD00412 - 42bp	gene:CAD00406 - 4313bp	biological_region	.	.	.	.	.	.	.	.	.	.	tgattttaaggaaaa	gccagctactattacgtagctggc	ttttatttagtttta	(((((((((......)))))))))	7	-15.899999618530273	+	-
Listeria monocytogenes	Chromosome	2403296	2403298	2403297	ggaacattaatcagcgcaggattaattggtgttctacgtaagaaaccaactgtataaaatacggaaatcgtcttttgaaacttaaaaggcgatttcttttTagtaatttct	-	WT_3prime_signal_reverse_702	1000	210.1	.	0.0	2403297	.	gene:CAD00413 - 43bp	gene:CAD00412 - 61bp	.	2403302	2403334	TERM_1980	100	-13.7	-4.9	actgtataaaatacg	gaaatcgtcttttga aac ttaaaaggcgatttc	ttttTagtaatttct	4	actgtataaaatacg	gaaatcgtcttttgaaacttaaaaggcgatttc	tttttagtaatttct	(((((((((((((((...)))))))))))))))	4	-15.300000190734863	+	+
Listeria monocytogenes	Chromosome	2408923	2408927	2408926	cttgtaaaacacaatgctttaatcggtacacaaatcgccgtagcataccaaaacatctaataaatactgagctgtcgcctataagtggtggcagctttttAtgttaaaata	-	WT_3prime_signal_reverse_704	1000	45124	.	0.001	2408926	.	gene:CAD00418 - 40bp	gene:CAD00417 - 30bp	.	2408932	2408956	TERM_1984	85	-7.1	-5.1	tctaataaatactga	gctgtcgcc tataagt ggtggcagc	tttttAtgttaaaat	5	tctaataaatactga	gctgtcgcctataagtggtggcagc	tttttatgttaaaat	(((((((((.......)))))))))	5	-14.899999618530273	+	+
Listeria monocytogenes	Chromosome	2411856	2411858	2411857	aagaggtaatctcggtttaacaatacctcaaaataaacaagccgtcgaaactaaataatagaaagaaaacggagcgcctttgaggaagcttcgtttttttGttacaataaa	-	WT_3prime_signal_reverse_705	1000	16.0	.	0.002	2411857	.	gene:CAD00421 - 42bp	gene:CAD00420 - 29bp	biological_region	2411865	2411888	TERM_1986	89	-3.8	-5.8	ataatagaaagaaaa	cggagc-gcct ttg aggaagcttcg	tttttttGttacaat	7	.	.	.	.	.	.	-	+
Listeria monocytogenes	Chromosome	2419748	2419753	2419750	gtgtatcgtgataatttgctagcgatagaggcgaatatgcaattagaattttaataaaaaaagacagttaagctaattttttagcctagctgtcttttttTatcatcaaaa	-	WT_3prime_signal_reverse_706	1000	44957	.	0.002	2419750	.	gene:CAD00431 - 44bp	gene:CAD00429 - 1120bp	biological_region	2419757	2419788	TERM_1990	100	-11.0	-5.7	attttaataaaaaaa	gacagttaagctaa tttt ttagcctagctgtc	ttttttTatcatcaa	6	.	.	.	.	.	.	-	+
Listeria monocytogenes	Chromosome	2419793	2419796	2419795	ttttgatagcacaacgaaagaacttatcgaccggattatttattattttgatgataaaaaaagacagctaggctaaaaaattagcttaactgtcttttttTattaaaattc	+	WT_3prime_signal_forward_790	1000	58.6	.	0.002	2419795	.	gene:CAD00430 - 23bp	gene:CAD00440 - 11892bp	biological_region	2419757	2419788	TERM_1989	100	-11.0	-5.8	ttgatgataaaaaaa	gacagctaggctaa aaaa ttagcttaactgtc	ttttttTattaaaat	6	ttgatgataaaaaaa	gacagctaggctaaaaaattagcttaactgtc	tttttttattaaaat	(((((.((((((((....)))))))).)))))	6	-14.0	+	+
Listeria monocytogenes	Chromosome	2424800	2424804	2424802	cagacaaaaatcagaattcatagtacacttataagtaaccatgatagggatttatcgccagtcccttattagccaccagcaaattttgctaggtggttttTtgatgaagtt	-	WT_3prime_signal_reverse_708	1000	565.2	.	0.0	2424802	.	gene:CAD00434 - 118bp	gene:CAD00433 - 79bp	.	2424807	2424830	TERM_1991	93	-10.4	-5.2	ccagtcccttattag	ccacc-agcaa att ttgctaggtgg	ttttTtgatgaagtt	4	ccagtcccttattag	ccaccagcaaattttgctaggtgg	ttttttgatgaagtt	((((((((((...))))).)))))	4	-11.800000190734863	+	+
Listeria monocytogenes	Chromosome	2425584	2425588	2425587	aaaaaaataacattaataaaactggaaaagtgattttgtcacaaaatggacataagaagcgagaagatggttctttaagaactctttgctcgctttttttTtattatgata	-	WT_3prime_signal_reverse_710	0	44966	.	0.069	2425587	.	gene:CAD00435 - 135bp	gene:CAD00434 - 51bp	.	2425595	2425629	TERM_1992	100	-8.6	-6.4	aaatggacataagaa	gcgagaagatggttct tta agaactctttgctcgc	tttttttTtattatg	7	aaatggacataagaa	gcgagaagatggttctttaagaactctttgctcgc	tttttttttattatg	(((((.(((.((((((...)))))).))).)))))	7	-12.899999618530273	+	+
Listeria monocytogenes	Chromosome	2434616	2434618	2434617	ttttgatagggatttggaagatgtagaagaagtgattcagtctcttagaataaaagaacatgaaaaaaggctagcctatttgagaggctagcctttttatTaatgtgtgaa	-	WT_3prime_signal_reverse_711	0	45024	.	0.979	2434617	.	gene:CAD00442 - 9bp	gene:CAD00439 - 3320bp	.	2434625	2434649	TERM_1996	100	-12.9	-5.2	aagaacatgaaaaaa	ggctagcctat ttg agaggctagcc	tttttatTaatgtgt	7	.	.	.	.	.	.	-	+
Listeria monocytogenes	Chromosome	2444184	2444188	2444186	gcaaaccaggcttcgaagacaaaaaagcagaactagaaaaacgtttaaacgattaattttcatttccaaaccttggggccaatcgctccaaggttttttgTttgtttgcga	-	WT_3prime_signal_reverse_737	1000	146.9	.	0.0	2444186	.	gene:CAD00445 - 43bp	gene:CAD00444 - 58bp	biological_region	2444194	2444216	TERM_2006	100	-11.3	-5.9	attttcatttccaaa	ccttggggc caatc gctccaagg	ttttttgTttgtttg	7	attttcatttccaaa	ccttggggccaatcgctccaagg	ttttttgtttgtttg	(((((((((.....)))))))))	7	-14.100000381469727	+	+
Listeria monocytogenes	Chromosome	2447954	2447957	2447956	cccaaaagaaactttagaaaaatccgtgaaacttctgattcaaggcttaaaaaaatagcttattttgagaaactaggtagcaaatacttagtttctttctTtaggaaattg	+	WT_3prime_signal_forward_791	0	39.0	.	0.05	2447956	.	gene:CAD00448 - 41bp	gene:CAD00449 - 95bp	biological_region	2447924	2447950	TERM_2007	84	-8.9	-4.4	aatagcttattttga	gaaactaggta gcaaa tacttagtttc	tttctTtaggaaatt	5	aatagcttattttga	gaaactaggtagcaaatacttagtttc	tttctttaggaaatt	(((((((((((.....)))))))))))	5	-11.5	+	+
Listeria monocytogenes	Chromosome	2449830	2449833	2449832	cggtgaaaaagtactaggccaagcattagatttaattaacggtttccaaaaataaacagtaaaaaaacctgtgtggcacttaagccacgcaggttttttaGctttcttggg	-	WT_3prime_signal_reverse_739	1000	104.4	.	0.0	2449832	.	gene:CAD00451 - 45bp	gene:CAD00447 - 3237bp	biological_region	2449840	2449865	TERM_2008	100	-12.6	-5.3	taaacagtaaaaaaa	cctgtgtggc acttaa gccacgcagg	ttttttaGctttctt	7	taaacagtaaaaaaa	cctgtgtggcacttaagccacgcagg	ttttttagctttctt	((((((((((......))))))))))	7	-18.5	+	+
Listeria monocytogenes	Chromosome	2449872	2449875	2449874	tgctagatttagtcaaccatgtgtatcgcatggaagacgggattcttacccaagaaagctaaaaaacctgcgtggcttaagtgccacacaggtttttttaCtgtttatttt	+	WT_3prime_signal_forward_792	1000	707.8	.	0.0	2449874	.	gene:CAD00450 - 37bp	gene:CAD00452 - 562bp	biological_region	2449840	2449865	TERM_2009	100	-10.4	-5.7	aagaaagctaaaaaa	cctgcgtggc ttaagt gccacacagg	tttttttaCtgttta	8	aagaaagctaaaaaa	cctgcgtggcttaagtgccacacagg	tttttttactgttta	((((.(((((......))))).))))	8	-15.600000381469727	+	+
Listeria monocytogenes	Chromosome	2452276	2452279	2452278	ggcatgcaagacaaaccagtgaatgacgttgtgattgagaagattaatattaaataatgaatgaagagcactttcttggttttaagaaagtgcttttttcGagtgagcgtt	-	WT_3prime_signal_reverse_740	1000	116.3	.	0.0	2452278	.	gene:CAD00454 - 43bp	gene:CAD00453 - 41bp	biological_region	2452286	2452311	TERM_2014	93	-11.3	-5.1	aataatgaatgaaga	gcactttcttg gttt taagaaagtgc	ttttttcGagtgagc	7	aataatgaatgaaga	gcactttcttggttttaagaaagtgc	ttttttcgagtgagc	(((((((((((....)))))))))))	7	-12.899999618530273	+	+
Listeria monocytogenes	Chromosome	2454384	2454389	2454387	gcatttttcattttgctttatgcgctacgttccgaccgaaaacggcatgtgaacgtagattgagtttgacaaatctaagttttttcttaggtttgtttttTttgttcttcc	+	WT_3prime_signal_forward_793	0	27.0	.	0.878	2454387	.	gene:CAD00455 - 35bp	gene:CAD00456 - 306bp	biological_region	2454356	2454381	TERM_2016	100	-7.0	-6.2	gtagattgagtttga	caaatctaag tttttt cttaggtttg	tttttTttgttcttc	5	gtagattgagtttga	caaatctaagttttttcttaggtttg	ttttttttgttcttc	((((((((((......))))))))))	5	-9.399999618530273	+	+
Listeria monocytogenes	Chromosome	2460679	2460682	2460681	aaactgagaagttactttgtattagtagatgtaccattgcagttaaaaagaagcgaaaataataagcatggcagagattaaatctcgccatgctttttttAtttttccgat	-	WT_3prime_signal_reverse_741	1000	15.0	.	0.018	2460681	.	gene:CAD00463 - 38bp	gene:CAD00454 - 7773bp	biological_region	2460689	2460716	TERM_2019	100	-13.6	-6.2	aagcgaaaataataa	gcatggcagagat taa atctc-gccatgc	tttttttAtttttcc	7	aagcgaaaataataa	gcatggcagagattaaatctcgccatgc	tttttttatttttcc	(((((((.(((((...))))))))))))	7	-16.100000381469727	+	+
Listeria monocytogenes	Chromosome	2460721	2460725	2460724	gaaatcatcgagcaagatgaaagtgaaaccgaatcagacgatgataaatcggaaaaataaaaaaagcatggcgagatttaatctctgccatgcttattatTttcgcttctt	+	WT_3prime_signal_forward_794	1000	51.0	.	0.001	2460724	.	gene:CAD00462 - 38bp	gene:CAD00464 - 494bp	.	2460683	2460722	TERM_2017	89	-10.2	-4.4	taaatcggaaaaata	aaaaaagcatggc-gagat tta atctctgccatgcttatta	tTttcgcttcttttt	1	atcggaaaaataaaa	aaagcatggcgagatttaatctctgccatgctta	ttattttcgcttctt	.((((((((((((((...))))).))))))))).	4	-19.600000381469727	+	+
Listeria monocytogenes	Chromosome	2461723	2461728	2461728	tggaagttttcttcggagcacttaccgggattgcgattggatttattttagaaatgtttatgtaaataaaaagttgactatttgtagtcaactttttttgTttgtcgttag	+	WT_3prime_signal_forward_795	1000	102.2	.	0.001	2461728	.	gene:CAD00464 - 31bp	gene:CAD00465 - 75bp	biological_region	2461700	2461719	TERM_2022	100	-9.4	-6.0	ttatgtaaataaaaa	gttgacta tttg tagtcaac	tttttttgTttgtcg	8	ttatgtaaataaaaa	gttgactatttgtagtcaac	tttttttgtttgtcg	((((((((....))))))))	8	-7.699999809265137	+	+
Listeria monocytogenes	Chromosome	2463025	2463028	2463028	aataaacaagatctaatcaatcgagacttttccaatattatgtataactgggattgttcgtgaaaaaaagcagaaattcttggggaatttctgcttttttTatgcccggat	-	WT_3prime_signal_reverse_742	1000	44994	.	0.007	2463028	.	gene:CAD00466 - 38bp	gene:CAD00463 - 1934bp	biological_region	2463035	2463059	TERM_2023	100	-12.3	-5.6	tgttcgtgaaaaaaa	gcagaaattct tgg ggaatttctgc	ttttttTatgcccgg	6	tgttcgtgaaaaaaa	gcagaaattcttggggaatttctgc	tttttttatgcccgg	(((((((((((...)))))))))))	6	-12.399999618530273	+	+
Listeria monocytogenes	Chromosome	2463917	2463920	2463920	tggtggttcaggcgtcttggcaagtaaaggtaaattcaaattctataaataaaaactcaagaagcgctgtatctgcttttgtcagatatggcgcttttttCatgttataat	-	WT_3prime_signal_reverse_743	1000	110.2	.	0.0	2463920	.	gene:CAD00467 - 49bp	gene:CAD00466 - 33bp	biological_region	2463927	2463957	TERM_2025	100	-9.8	-5.3	ataaaaactcaagaa	gcgctgtatctg cttttgt cagatatggcgc	ttttttCatgttata	6	ataaaaactcaagaa	gcgctgtatctgcttttgtcagatatggcgc	ttttttcatgttata	(((((((((((((....).))))))))))))	6	-17.5	+	+
Listeria monocytogenes	Chromosome	2466658	2466660	2466659	tgcaatgaatttcattgatccaaaaacacgcgtgcaaccaatgcactccacatctttattcgaataacaaccgaaaccacgaggcgacttgtggttttatTttttactcac	+	WT_3prime_signal_forward_796	1000	659.7	.	0.0	2466659	.	gene:CAD00468 - 33bp	gene:CAD00469 - 53bp	biological_region	2466635	2466652	TERM_2027	100	-7.7	-5.5	gaataacaaccgaaa	ccacgag gcga cttgtgg	ttttatTttttactc	6	gaataacaaccgaaa	ccacgaggcgacttgtgg	ttttattttttactc	(((((((....)))))))	6	-9.300000190734863	+	+
Listeria monocytogenes	Chromosome	2467340	2467345	2467342	agcagaggaattagttgcgaatatatatacatttttggaagaaaatccgttttaatatagaaaaaagcgatgagccagattacgagctcatcgctttttaTtagttaaaaa	-	WT_3prime_signal_reverse_746	1000	64.2	.	0.0	2467342	.	gene:CAD00470 - 43bp	gene:CAD00467 - 2160bp	biological_region	2467349	2467376	TERM_2028	100	-9.8	-5.2	ttaatatagaaaaaa	gcgatgagccag atta cgagctcatcgc	tttttaTtagttaaa	6	ttaatatagaaaaaa	gcgatgagccagattacgagctcatcgc	tttttattagttaaa	(((((((((..(....)..)))))))))	6	-14.600000381469727	+	+
Listeria monocytogenes	Chromosome	2467382	2467386	2467384	tctataaaacctacaccatcgaaagtggcgacacaccaatcaagcaattttttaactaataaaaagcgatgagctcgtaatctggctcatcgcttttttcTatattaaaac	+	WT_3prime_signal_forward_797	500	29.0	.	0.041	2467384	.	gene:CAD00469 - 40bp	gene:CAD00474 - 1707bp	biological_region	2467349	2467376	TERM_2029	100	-12.0	-5.5	tttaactaataaaaa	gcgatgagctcg taat ctggctcatcgc	ttttttcTatattaa	7	tttaactaataaaaa	gcgatgagctcgtaatctggctcatcgc	ttttttctatattaa	((((((((((.(....).))))))))))	7	-16.200000762939453	+	+
Listeria monocytogenes	Chromosome	2472364	2472367	2472367	tcgaattaactttagcagaaaaaattatcggttttaaagaagttgttcaggttttttaaaacaaatattttagcgaccaaacaatcggtcgctatttttgTataaaaatgt	+	WT_3prime_signal_forward_800	1000	317.9	.	0.0	2472367	.	gene:CAD00475 - 39bp	gene:CAD00476 - 71bp	biological_region	2472337	2472360	TERM_2036	91	-9.6	-5.0	ttaaaacaaatattt	tagcgaccaa acaa tcggtcgcta	tttttgTataaaaat	6	ttaaaacaaatattt	tagcgaccaaacaatcggtcgcta	tttttgtataaaaat	((((((((........))))))))	6	-12.600000381469727	+	+
Listeria monocytogenes	Chromosome	2472935	2472939	2472938	ttcaatgaataaaaactcgattcggcaagtagaagtaaaattaggaaaagaaaaaccagtaaaattggaggaataagcctcttgttttactggtttttgtTtaattaacga	-	WT_3prime_signal_reverse_747	1000	45086	.	0.009	2472938	.	gene:CAD00477 - 24bp	gene:CAD00473 - 4232bp	.	2472946	2472983	TERM_2037	100	-10.0	-5.4	ttaggaaaagaaaaa	ccagtaaaattggagg aataag cctcttgttttactgg	tttttgtTtaattaa	7	.	.	.	.	.	.	-	+
Listeria monocytogenes	Chromosome	2472989	2472992	2472991	gctgccagtcgtcttgcgcatagttatcacgacgacatcgttaattaaacaaaaaccagtaaaacaagaggcttattcctccaattttactggtttttctTttcctaattt	+	WT_3prime_signal_forward_801	1000	82.4	.	0.001	2472991	.	gene:CAD00476 - 51bp	gene:CAD00482 - 4393bp	biological_region	2472946	2472983	TERM_2038	83	-5.6	-5.5	ttaattaaacaaaaa	ccagtaaaacaagagg cttatt cctccaattttactgg	tttttctTttcctaa	7	ttaattaaacaaaaa	ccagtaaaacaagaggcttattcctccaattttactgg	tttttcttttcctaa	(((((((((...((((......))))...)))))))))	7	-13.899999618530273	+	+
Listeria monocytogenes	Chromosome	2474769	2474775	2474773	agaagcattattaacaaaagaaatccagcctacatacgctgtaacaaaactaactgattgggaatttaactagaagagcggaatttttctgctcttttttTaataaatagg	-	WT_3prime_signal_reverse_748	1000	45104	.	0.001	2474773	.	gene:CAD00479 - 26bp	gene:CAD00478 - 17bp	biological_region	2474780	2474798	TERM_2039	100	-9.6	-5.5	ggaatttaactagaa	gagcggaa ttt ttctgctc	ttttttTaataaata	6	ggaatttaactagaa	gagcggaatttttctgctc	tttttttaataaata	((((((((...))))))))	6	-8.800000190734863	+	+
Listeria monocytogenes	Chromosome	2478586	2478589	2478587	aaaaggcactccaagtcgagtttcaaggcttggctccgatgcaaatggatttattttcggaataaaaaaagatggcgcatcgctagcgccatcttttttaTgcttttattc	-	WT_3prime_signal_reverse_749	1000	45160	.	0.001	2478587	.	gene:CAD00484 - 34bp	gene:CAD00481 - 1335bp	biological_region	2478595	2478617	TERM_2041	100	-10.6	-5.5	ttcggaataaaaaaa	gatggcgc atcgcta gcgccatc	ttttttaTgctttta	7	.	.	.	.	.	.	-	+
Listeria monocytogenes	Chromosome	2478621	2478626	2478624	cgttgggataactgggattgtattaattattttagttattagctttttaattggaataaaagcataaaaaagatggcgctagcgatgcgccatcttttttTattccgaaaa	+	WT_3prime_signal_forward_802	1000	74.3	.	0.001	2478624	.	gene:CAD00483 - 31bp	gene:CAD00486 - 1699bp	biological_region	2478595	2478617	TERM_2040	100	-10.6	-5.8	taaaagcataaaaaa	gatggcgc tagcgat gcgccatc	ttttttTattccgaa	6	taaaagcataaaaaa	gatggcgctagcgatgcgccatc	tttttttattccgaa	((((((((.......))))))))	6	-14.199999809265137	+	+
Listeria monocytogenes	Chromosome	2479560	2479564	2479563	gctcattataagatagatatcgatattgaagaactacttagagagcgcgagtggtaatatatgataaagacttcaactgctagacagttgaagtttttgtTttgtttcgaa	-	WT_3prime_signal_reverse_750	1000	29.0	.	0.001	2479563	.	gene:CAD00485 - 43bp	gene:CAD00484 - 95bp	biological_region	2479565	2479599	TERM_2042	100	-11.7	-4.9	agtggtaatatatga	taaagacttcaactg ctaga cagttgaagtttttg	tTttgtttcgaagta	1	agtggtaatatatga	taaagacttcaactgctagacagttgaagtttttg	ttttgtttcgaagta	(((((((((((((((.....)))))))))))))))	1	-16.600000381469727	+	+
Listeria monocytogenes	Chromosome	2481020	2481024	2481024	ttctataaaaagaaaaaatgaatattactttctttttatacgctcacctcttatctctaaaaaaaccggctataaaaatattttttatagccggttttttTattttctcac	+	WT_3prime_signal_forward_803	0	45036	.	0.938	2481024	.	gene:CAD00487 - 76bp	gene:CAD00494 - 6237bp	biological_region	2480989	2481017	TERM_2050	100	-17.7	-6.1	ttatctctaaaaaaa	ccggctataaaaa tat tttttatagccgg	ttttttTattttctc	6	ttatctctaaaaaaa	ccggctataaaaatattttttatagccgg	tttttttattttctc	(((((((((((((...)))))))))))))	6	-15.899999618530273	+	+
Listeria monocytogenes	Chromosome	2481692	2481695	2481694	atggaatatgccgttgagatgaaccgtttgattaagtttgaaatggaaggctcgattggttaaataaagcgagagacgaacttattagttcgtcttttttTgtttttctaa	-	WT_3prime_signal_reverse_751	1000	332.0	.	0.0	2481694	.	gene:CAD00489 - 37bp	gene:CAD00488 - 118bp	biological_region	2481701	2481720	TERM_2052	100	-10.8	-6.2	ttaaataaagcgaga	gacgaact tatt agttcgtc	ttttttTgtttttct	6	ttaaataaagcgaga	gacgaacttattagttcgtc	tttttttgtttttct	((((((((....))))))))	6	-9.899999618530273	+	+
Listeria monocytogenes	Chromosome	2488333	2488337	2488335	attcaagattacattacgaaagaatgggatggcgctgttgtcccagtcgataaataaaatagaaaaaatccttttaccgatttggtaaaaggatttttttAttgagcgcta	-	WT_3prime_signal_reverse_754	1000	43.5	.	0.0	2488335	.	gene:CAD00495 - 42bp	gene:CAD00493 - 1412bp	biological_region	2488343	2488367	TERM_2053	100	-12.3	-5.8	ataaaatagaaaaaa	tccttttaccg att tggtaaaagga	tttttttAttgagcg	7	ataaaatagaaaaaa	tccttttaccgatttggtaaaagga	tttttttattgagcg	((((((((((.....))))))))))	7	-12.600000381469727	+	+
Listeria monocytogenes	Chromosome	2488372	2488376	2488375	aaaaaagaactggataaagccatttctgatggactgaaattatatttaagtagcgctcaataaaaaaatccttttaccaaatcggtaaaaggattttttcTattttattta	+	WT_3prime_signal_forward_805	1000	250.3	.	0.0	2488375	.	gene:CAD00494 - 35bp	gene:CAD00510 - 12930bp	biological_region	2488343	2488367	TERM_2054	100	-11.6	-5.7	cgctcaataaaaaaa	tccttttacc aaatc ggtaaaagga	ttttttcTattttat	7	.	.	.	.	.	.	-	+
Listeria monocytogenes	Chromosome	2494505	2494507	2494506	taaatttaagaacggtcaaccggccgatttaagctatcaattacatgatgcaacggccatttttgaattcctgtatagtgagtgatacagggattttttcTgtgtttaatt	-	WT_3prime_signal_reverse_759	1000	45057	.	0.034	2494506	.	gene:CAD00502 - 15bp	gene:CAD00501 - 176bp	.	2494514	2494539	TERM_2057	83	-4.1	-5.5	acggccatttttgaa	ttcctgtat agtgagtg atacaggga	ttttttcTgtgttta	7	acggccatttttgaa	ttcctgtatagtgagtgatacaggga	ttttttctgtgttta	(((((((((........)))))))))	7	-9.399999618530273	+	+
Listeria monocytogenes	Chromosome	2494846	2494849	2494848	agaagcggatgtaaaggctcttttatcaagtgacgattacgaaaaagtattagattaatttttaggaggccggcttgggataaccgaagctggtctttttTgataggaggc	-	WT_3prime_signal_reverse_760	1000	89.6	.	0.0	2494848	.	gene:CAD00503 - 42bp	gene:CAD00502 - 40bp	.	2494854	2494881	TERM_2058	93	-9.8	-5.1	gattaatttttagga	ggccggcttggg ataa ccgaagctggtc	tttttTgataggagg	5	gattaatttttagga	ggccggcttgggataaccgaagctggtc	ttttttgataggagg	(((((((((.((....)).)))))))))	5	-17.399999618530273	+	+
Listeria monocytogenes	Chromosome	2495776	2495777	2495777	ataaggtttaactttaagaaatcgatgtttgaagtgaaagaagaaaatcacgcatcttaaaatgaaaatacagaagtcgaaaacggcttttgtatttttaAaaccacaaat	-	WT_3prime_signal_reverse_761	1000	71.0	.	0.0	2495777	.	gene:CAD00505 - 41bp	gene:CAD00504 - 114bp	.	2495784	2495809	TERM_2059	86	-9.1	-4.6	atcttaaaatgaaaa	tacagaagtcg aaaa cggcttttgta	tttttaAaaccacaa	6	atcttaaaatgaaaa	tacagaagtcgaaaacggcttttgta	tttttaaaaccacaa	(((((((((((....)))))))))))	6	-11.899999618530273	+	+
Listeria monocytogenes	Chromosome	2497052	2497057	2497055	cttggtgcatttatggcacttgggctcgtgttatcggcgagatacaatgctccagaagttaacttagggaaagaaaatcgtttctgattttcttttttaaActgtttggga	-	WT_3prime_signal_reverse_762	1000	45024	.	0.045	2497055	.	gene:CAD00506 - 12bp	gene:CAD00505 - 59bp	.	2497064	2497083	TERM_2060	80	-5.8	-5.1	gttaacttagggaaa	gaaaatcg tttc tgattttc	ttttttaaActgttt	8	gttaacttagggaaa	gaaaatcgtttctgattttc	ttttttaaactgttt	(((((((......)))))))	8	-4.699999809265137	+	+
Listeria monocytogenes	Chromosome	2498269	2498275	2498271	aaagaagattagaatttggtgaaaaagcttcctatccaaggtaaactttattataatagatgaaggctgttgctctttttaagaatagcagccttttttaCatttaaattc	-	WT_3prime_signal_reverse_763	1000	55.8	.	0.0	2498271	.	gene:CAD00507 - 106bp	gene:CAD00506 - 31bp	biological_region	2498279	2498307	TERM_2062	100	-8.9	-5.2	attataatagatgaa	ggctgttgctctt ttt aagaatagcagcc	ttttttaCatttaaa	7	attataatagatgaa	ggctgttgctctttttaagaatagcagcc	ttttttacatttaaa	((((((((.((((...)))).))))))))	7	-12.600000381469727	+	+
Listeria monocytogenes	Chromosome	2501498	2501501	2501501	cgaaaagaatcgcaaactcgaagaaatcttaaacatcgtcgataaaaagaaaccaaatattaaaaaataacgaggacctgttcgcgcaggttctttatttTacgtttaatt	+	WT_3prime_signal_forward_806	1000	67.7	.	0.002	2501501	.	gene:CAD00510 - 28bp	gene:CAD00511 - 102bp	.	2501474	2501493	TERM_2063	79	-6.4	-4.7	attaaaaaataacga	ggacctgt tcgc gcaggttc	tttatttTacgttta	7	attaaaaaataacga	ggacctgttcgcgcaggttc	tttattttacgttta	((((((((....))))))))	7	-9.5	+	+
Listeria monocytogenes	Chromosome	2502400	2502405	2502402	catgattgggagttttgggataagagtataaaagaaattatcaactggcttccactttaataaaaagaagactcggactcaccatccaagtcttctttttTagtgcgtaaa	+	WT_3prime_signal_forward_807	1000	230.2	.	0.0	2502402	.	gene:CAD00511 - 39bp	gene:CAD00513 - 1526bp	biological_region	2502368	2502396	TERM_2065	89	-7.5	-5.2	ccactttaataaaaa	gaagactcgga ctcacca tccaagtcttc	tttttTagtgcgtaa	5	ccactttaataaaaa	gaagactcggactcaccatccaagtcttc	ttttttagtgcgtaa	(((((((.(((.......))).)))))))	5	-10.699999809265137	+	+
Listeria monocytogenes	Chromosome	2504234	2504236	2504235	actgaacgcaatacaatcataaaagaagaagagtaaaatttttttggacttatatgtaatggattacagaaaagtactgcttagcgcggtacttttttatTatagtttttt	-	WT_3prime_signal_reverse_764	1000	45115	.	0.035	2504235	.	gene:CAD00514 - 64bp	gene:CAD00512 - 430bp	.	2504244	2504262	TERM_2066	90	-6.7	-5.6	atggattacagaaaa	gtactgc ttagc gcggtac	ttttttatTatagtt	8	atggattacagaaaa	gtactgcttagcgcggtac	ttttttattatagtt	(((((((.....)))))))	8	-8.300000190734863	+	+
Listeria monocytogenes	Chromosome	2505837	2505841	2505839	atttatttcaagtacatctagccattacgactgggcgattaaaaaaatacgaaaattcaagaaagccgctggaatcaaatgaattccaacggctttttttGtaattatttt	-	WT_3prime_signal_reverse_765	0	45115	.	0.02	2505839	.	gene:CAD00516 - 17bp	gene:CAD00514 - 680bp	.	2505847	2505875	TERM_2070	100	-8.9	-5.7	cgaaaattcaagaaa	gccgctggaat caaatga attccaacggc	tttttttGtaattat	7	cgaaaattcaagaaa	gccgctggaatcaaatgaattccaacggc	tttttttgtaattat	((((.(((((((....).)))))).))))	7	-12.199999809265137	+	+
Listeria monocytogenes	Chromosome	2506867	2506870	2506870	gtaacttcctatgaagaagtccctgaaaaagaagttccctctaaagcagcagaaaaacttaaataataacgaaatctcctccttatgaggagatttttcaTattgaaatat	+	WT_3prime_signal_forward_808	500	39.8	.	0.14	2506870	.	gene:CAD00517 - 32bp	gene:CAD00525 - 12101bp	biological_region	2506844	2506862	TERM_2072	91	-8.9	-4.9	taaataataacgaaa	tctcctc cttat gaggaga	tttttcaTattgaaa	7	taaataataacgaaa	tctcctccttatgaggaga	tttttcatattgaaa	(((((((.....)))))))	7	-9.300000190734863	+	+
Listeria monocytogenes	Chromosome	2519875	2519882	2519877	aaaacgtgatatcgaacgcgcttttaaagagcgccaacaataaaagcctaaatctagtcattcaactatacgttggagaagctagatttaggctttttttAtatatcgatt	-	WT_3prime_signal_reverse_773	1000	45076	.	0.0	2519877	.	gene:CAD00526 - 53bp	gene:CAD00524 - 1288bp	biological_region	2519885	2519932	TERM_2080	100	-8.7	-5.8	gcgccaacaataaaa	gcctaaatctag-tcattcaac tatac gttggagaagctagatttaggc	tttttttAtatatcg	7	.	.	.	.	.	.	-	+
Listeria monocytogenes	Chromosome	2523790	2523794	2523792	cgttctatccgttgttttcttcgcaatactaattgcactggcatactttgtacagtaacgagatgttaaccacctgaatgaaaatttaggtggttttttaTtgttggagtt	-	WT_3prime_signal_reverse_776	1000	372.2	.	0.0	2523792	.	gene:CAD00529 - 41bp	gene:CAD00528 - 214bp	biological_region	2523800	2523823	TERM_2083	100	-10.4	-5.6	gtaacgagatgttaa	ccacctgaat gaaa atttaggtgg	ttttttaTtgttgga	7	gtaacgagatgttaa	ccacctgaatgaaaatttaggtgg	ttttttattgttgga	((((((((((....))))))))))	7	-13.199999809265137	+	+
Listeria monocytogenes	Chromosome	2525901	2525904	2525903	gaaaatcattaacgcagatatgccccaacaacagtttcatcgaagacttatgaaataaacggtgcgcctgattctagctttaaaagaatcaggcgtatttTaaataaaatg	-	WT_3prime_signal_reverse_779	0	44969	.	0.152	2525903	.	gene:CAD00532 - 42bp	gene:CAD00531 - 88bp	.	2525907	2525941	TERM_2084	86	-10.9	-4.2	ttatgaaataaacgg	tgcgcctgattct agctttaaa agaatcaggcgta	tttTaaataaaatga	3	ttatgaaataaacgg	tgcgcctgattctagctttaaaagaatcaggcgta	ttttaaataaaatga	(((((((((((((.........)))))))))))))	3	-19.299999237060547	+	+
Listeria monocytogenes	Chromosome	2526163	2526165	2526164	tgaatatcatggtaacgacactttctacaacttaaaaaaataagttgattgaataaaacgctaaactccgcgaaaagcaacatcttcgcggagttttttcTgttttaaaaa	-	WT_3prime_signal_reverse_780	1000	691.4	.	0.0	2526164	.	gene:CAD00533 - 57bp	gene:CAD00532 - 44bp	biological_region	2526172	2526199	TERM_2086	100	-9.9	-5.6	gaataaaacgctaaa	ctccgcgaaaa gcaaca tcttcgcggag	ttttttcTgttttaa	7	gaataaaacgctaaa	ctccgcgaaaagcaacatcttcgcggag	ttttttctgttttaa	(((((((((..........)))))))))	7	-13.300000190734863	+	+
Listeria monocytogenes	Chromosome	2531224	2531227	2531226	caaaaatcgctaaataattagcagattaattttactgaagtgctagtcacatcagcaataacaagaataagcggagacactattgtttccgcttattttcTgaaataacgg	-	WT_3prime_signal_reverse_793	1000	452.9	.	0.0	2531226	.	gene:CAD00537 - 83bp	gene:CAD00536 - 49bp	.	2531232	2531259	TERM_2090	100	-13.6	-4.4	cagcaataacaagaa	taagcggagaca ctat tgtttccgctta	ttttcTgaaataacg	5	cagcaataacaagaa	taagcggagacactattgtttccgctta	ttttctgaaataacg	((((((((((((....))))))))))))	5	-16.100000381469727	+	+
Listeria monocytogenes	Chromosome	2533786	2533788	2533788	tcgtttagagttaaatattccttcttcctctaaaagaaaaagattttaaaagacgtattttgtctcacgagcggtatgtgggacaaaatacgtctttttaAaacaaaaaaa	-	WT_3prime_signal_reverse_816	1000	44977	.	0.001	2533788	.	gene:CAD00539 - 52bp	gene:CAD00538 - 388bp	biological_region	2533795	2533837	TERM_2094	100	-16.6	-4.6	aaaaagattttaaaa	gacgtattttgtctcacg agcggta tgtgggacaaaatacgtc	tttttaAaacaaaaa	6	aaagattttaaaaga	cgtattttgtctcacgagcggtatgtgggacaaaatacg	tctttttaaaacaaa	((((((((((((((((.......))))))))))))))))	8	-19.5	+	+
Listeria monocytogenes	Chromosome	2535299	2535304	2535300	caaaagaagaggtagaaggatttgcatcgcgcaactttttaaaccatttaccaaaataaacgaaagttcaagcgctgtaagaagtgcttggactttttttGaaatagaaca	-	WT_3prime_signal_reverse_817	1000	42.1	.	0.0	2535300	.	gene:CAD00540 - 38bp	gene:CAD00539 - 116bp	biological_region	2535308	2535335	TERM_2095	100	-8.5	-5.4	ccaaaataaacgaaa	gttcaagcgct gtaaga agtgcttggac	tttttttGaaataga	7	ccaaaataaacgaaa	gttcaagcgctgtaagaagtgcttggac	tttttttgaaataga	(((((((((((......)))))))))))	7	-15.600000381469727	+	+
Listeria monocytogenes	Chromosome	2540225	2540228	2540226	ttcattaaactagaagattggaaagtaaaaaatacgatttttaattaaaatgaaaaaacatcttacacaatggtttttgccagttgtaagatgttttttcAttatgccctc	+	WT_3prime_signal_forward_809	0	45034	.	1.0	2540226	.	gene:CAD00544 - 52bp	gene:CAD00546 - 1786bp	biological_region	2540184	2540218	TERM_2098	84	-5.9	-5.3	attaaaatgaaaaaa	catcttacacaatggt tttt gccagt-tgtaagatg	ttttttcAttatgcc	7	attaaaatgaaaaaa	catcttacacaatggtttttgccagttgtaagatg	ttttttcattatgcc	(((((((((...((((....))))..)))))))))	7	-14.5	+	+
Listeria monocytogenes	Chromosome	2540377	2540381	2540380	aaatggtgggtacgaggtgagaagcctgatagttcatccatttggacattattaaattaatacttgagccagcaaatcttcggaggcgctggctccttcaTttaaaataaa	-	WT_3prime_signal_reverse_823	0	45176	.	1.0	2540380	.	gene:CAD00545 - 40bp	gene:CAD00543 - 766bp	.	.	.	.	.	.	.	.	.	.	.	attaaattaatactt	gagccagcaaatcttcggaggcgctggctc	cttcatttaaaataa	((((((((...((....))...))))))))	5	-14.899999618530273	+	-
Listeria monocytogenes	Chromosome	2542610	2542614	2542613	gaatactagtgtatacattctatggaagaaaacattcagcattgcgtataaaataaggtataaaaaaagaggttttgcattttgtgcaaaacctctttttTtattagcctt	-	WT_3prime_signal_reverse_824	1000	45192	.	0.001	2542613	.	gene:CAD00547 - 44bp	gene:CAD00545 - 753bp	biological_region	.	.	.	.	.	.	.	.	.	.	taaggtataaaaaaa	gaggttttgcattttgtgcaaaacctc	tttttttattagcct	((((((((((((...))))))))))))	5	-15.800000190734863	+	-
Listeria monocytogenes	Chromosome	2542650	2542653	2542652	caaaagattacggcttaattgatgatattatcattaataaatctggcttaaaaggctaataaaaaaagaggttttgcacaaaatgcaaaacctcttttttTataccttatt	+	WT_3prime_signal_forward_810	1000	100.6	.	0.0	2542652	.	gene:CAD00546 - 40bp	gene:CAD00548 - 1614bp	biological_region	2542619	2542645	TERM_2101	100	-13.9	-5.7	aggctaataaaaaaa	gaggttttgca caaaa tgcaaaacctc	ttttttTatacctta	6	.	.	.	.	.	.	-	+
Listeria monocytogenes	Chromosome	2545439	2545445	2545442	aacaattaggcgaaacaattgaagcaccaaaacaatattcacgcgcgtggaaataagtaaaaaagctggaagttcagaaactctgaacttccagctttttTagtagaaatt	-	WT_3prime_signal_reverse_825	1000	45090	.	0.001	2545442	.	gene:CAD00549 - 42bp	gene:CAD00547 - 1390bp	biological_region	2545448	2545478	TERM_2103	100	-21.4	-5.1	gaaataagtaaaaaa	gctggaagttcaga aac tctgaacttccagc	tttttTagtagaaat	5	.	.	.	.	.	.	-	+
Listeria monocytogenes	Chromosome	2553358	2553360	2553360	atgtagaagaattaaaagagtcgctagaagctgaggcggctaaataatagtaaagaaaactcgaatgggtctgagattatttatcttagacccatttttgCgtgactatat	-	WT_3prime_signal_reverse_828	1000	400.2	.	0.0	2553360	.	gene:CAD00556 - 54bp	gene:CAD00555 - 63bp	biological_region	2553367	2553395	TERM_2105	100	-12.6	-4.7	taaagaaaactcgaa	tgggtctgagat tattt atcttagaccca	tttttgCgtgactat	6	taaagaaaactcgaa	tgggtctgagattatttatcttagaccca	tttttgcgtgactat	((((((((((((.....))))))))))))	6	-18.0	+	+
Listeria monocytogenes	Chromosome	2555989	2555993	2555991	tgtctcggtggatgtcccggctggtagttttgcttatggaaatccattaataataaaagaaaaagctactctgacgtaaaagttaaagtagctttttttgTcgcccaaagt	-	WT_3prime_signal_reverse_830	1000	45.5	.	0.0	2555991	.	gene:CAD00558 - 20bp	gene:CAD00557 - 62bp	biological_region	2556000	2556027	TERM_2106	85	-4.9	-5.6	ataataaaagaaaaa	gctactctgac gtaaaa gttaaagtagc	tttttttgTcgccca	8	.	.	.	.	.	.	-	+
Listeria monocytogenes	Chromosome	2559196	2559200	2559198	acatgattattaattccgttttatggggtaacaaagaaaattaaacattccagctacatttcaaggctaaaataagtctttcaaatgtagctggttttgcTatgtagagcc	-	WT_3prime_signal_reverse_832	1000	33.7	.	0.0	2559198	.	gene:CAD00562 - 55bp	gene:CAD00561 - 128bp	.	2559205	2559249	TERM_2108	89	-10.3	-4.4	agaaaattaaacatt	ccagctacatttca-aggct aaaata agtctttcaaatgtagctgg	ttttgcTatgtagag	6	aaattaaacattcca	gctacatttcaaggctaaaataagtctttcaaatgtagc	tggttttgctatgta	(((((((((.((((((......))))))..)))))))))	9	-14.5	+	+
Listeria monocytogenes	Chromosome	2562549	2562551	2562551	aattttagaacgcgataaagaacgcacggaagaacgaattgcaacagctaagaaaaaataatcaaaatcccgcttattcaaaatataagcgggatttttcGtgattcttaa	-	WT_3prime_signal_reverse_833	1000	114.1	.	0.0	2562551	.	gene:CAD00566 - 40bp	gene:CAD00565 - 167bp	biological_region	2562558	2562584	TERM_2113	91	-11.0	-4.8	aaaaaataatcaaaa	tcccgcttat tcaaaat ataagcggga	tttttcGtgattctt	6	aaaaaataatcaaaa	tcccgcttattcaaaatataagcggga	tttttcgtgattctt	((((((((((.......))))))))))	6	-14.600000381469727	+	+
Listeria monocytogenes	Chromosome	2567615	2567619	2567617	gaagagtggcagtgatttttaacaaagcaaatatataggtagaaaagcgtaaaagtgataaaataaagaaaagcgtaatcaacaggttgcgttttttattTttcaacaaat	-	WT_3prime_signal_reverse_834	1000	45166	.	0.0	2567617	.	gene:CAD00568 - 77bp	gene:CAD00567 - 170bp	biological_region	2567627	2567644	TERM_2115	93	-4.1	-5.9	taaaataaagaaaag	cgtaatc aaca ggttgcg	ttttttattTttcaa	9	taaaataaagaaaag	cgtaatcaacaggttgcg	ttttttatttttcaa	(((((((....)))))))	9	-5.599999904632568	+	+
Listeria monocytogenes	Chromosome	2575010	2575014	2575012	ccaagaagaagttggctcgacattccgtgttactttaccaaaaaaagcctaataaatatcctgtttgaaagaatgtaatctttcagacaggatatttttaTtttatttacg	-	WT_3prime_signal_reverse_836	500	44978	.	0.2	2575012	.	gene:CAD00578 - 47bp	gene:CAD00577 - 205bp	biological_region	2575019	2575056	TERM_2122	100	-15.2	-5.7	aaaaagcctaataaa	tatcctgtttgaaaga atgtaa tctttcagacaggata	tttttaTtttattta	6	aaaaagcctaataaa	tatcctgtttgaaagaatgtaatctttcagacaggata	tttttattttattta	((((((((((((((((......))))))))))))))))	6	-21.600000381469727	+	+
Listeria monocytogenes	Chromosome	2577650	2577652	2577652	gcactttatgagaatgaatcatttgaacttggtttgttattaatagaaccaagataatttaggacaccagtgttgtttgaaagcagcattggtgttttaaGtttttgtaaa	-	WT_3prime_signal_reverse_837	1000	52.2	.	0.0	2577652	.	gene:CAD00580 - 44bp	gene:CAD00579 - 104bp	.	.	.	.	.	.	.	.	.	.	.	caagataatttagga	caccagtgttgtttgaaagcagcattggtg	ttttaagtttttgta	(((((((((((((....)))))))))))))	6	-16.700000762939453	+	-
Listeria monocytogenes	Chromosome	2580431	2580433	2580433	acaacatctacattttgaaatacataaaaacggtattccagtcgatccagcaccatatatttaattcagaaaccattgatgataaatcaatggttttttcTtgcatagaaa	-	WT_3prime_signal_reverse_838	1000	57.5	.	0.0	2580433	.	gene:CAD00582 - 37bp	gene:CAD00581 - 84bp	biological_region	2580441	2580461	TERM_2128	100	-8.4	-5.5	tatttaattcagaaa	ccattgat gataa atcaatgg	ttttttcTtgcatag	7	tatttaattcagaaa	ccattgatgataaatcaatgg	ttttttcttgcatag	((((((((.....))))))))	7	-8.800000190734863	+	+
Listeria monocytogenes	Chromosome	2581841	2581844	2581843	gggctaaatatcttgtaggatatggccgcgtagctaacttctaattattattgaaaagttaaaaagcacctttgtcgttttaaacaaaggtgcttttttaTatggtatggt	-	WT_3prime_signal_reverse_839	1000	93.4	.	0.0	2581843	.	gene:CAD00583 - 56bp	gene:CAD00582 - 61bp	biological_region	2581851	2581878	TERM_2129	100	-10.0	-5.4	ttgaaaagttaaaaa	gcacctttgt cgttttaa acaaaggtgc	ttttttaTatggtat	7	ttgaaaagttaaaaa	gcacctttgtcgttttaaacaaaggtgc	ttttttatatggtat	((((((((((........))))))))))	7	-13.899999618530273	+	+
Listeria monocytogenes	Chromosome	2585194	2585198	2585197	ttgtggttgtaatgagtgcaagtgaagtaatgggtgaaggttttacatcataaaaaagtaccatttcctaacttttttagtcaggaaatggtacttttttAagtttttagg	-	WT_3prime_signal_reverse_846	1000	44970	.	0.004	2585197	.	gene:CAD00586 - 47bp	gene:CAD00585 - 453bp	biological_region	2585204	2585240	TERM_2132	100	-15.4	-5.3	ttacatcataaaaaa	gtaccatttcctaact ttttt agtcaggaaatggtac	ttttttAagttttta	6	.	.	.	.	.	.	-	+
Listeria monocytogenes	Chromosome	2589993	2589998	2589995	tatcgtttattctcgtaaagacggtaagtatggtttgattgaaacaaactaatttaaaataataatttacagatgggggccaatctaggtctccatttttTtacttttaga	-	WT_3prime_signal_reverse_848	1000	49.9	.	0.0	2589995	.	gene:CAD00589 - 46bp	gene:CAD00588 - 180bp	biological_region	2590001	2590022	TERM_2134	100	-5.8	-5.8	ataataatttacaga	tgggggcc aatcta ggtctcca	tttttTtacttttag	5	ataataatttacaga	tgggggccaatctaggtctcca	tttttttacttttag	((((((((......))))))))	5	-11.899999618530273	+	+
Listeria monocytogenes	Chromosome	2592930	2592934	2592932	attttggtccagtcattggaactcacttgggtgaaggtgcgcttggattaacttggtcaataaaataaagaaatctccggctttagctggagattttttcAtggagactaa	-	WT_3prime_signal_reverse_850	1000	57.0	.	0.0	2592932	.	gene:CAD00592 - 31bp	gene:CAD00591 - 160bp	biological_region	2592940	2592959	TERM_2137	93	-10.0	-5.1	aataaaataaagaaa	tctccggc ttta gctggaga	ttttttcAtggagac	7	aataaaataaagaaa	tctccggctttagctggaga	ttttttcatggagac	((((((((....))))))))	7	-12.0	+	+
Listeria monocytogenes	Chromosome	2597361	2597366	2597365	ttccctggtgcagcaccgtattcagacgaaagttctagcacaactagcagttctaattaaaaaaagaccaacaactaataattagttgttggtcttttttAttttcgtttt	+	WT_3prime_signal_forward_812	1000	107.2	.	0.0	2597365	.	gene:CAD00596 - 37bp	gene:CAD00636 - 37801bp	biological_region	2597330	2597358	TERM_2139	100	-17.7	-5.9	ttctaattaaaaaaa	gaccaacaactaa taa ttagttgttggtc	ttttttAttttcgtt	6	ttctaattaaaaaaa	gaccaacaactaataattagttgttggtc	ttttttattttcgtt	(((((((((((((...)))))))))))))	6	-16.700000762939453	+	+
Listeria monocytogenes	Chromosome	2600351	2600355	2600354	ctaacaactggggtgtaaaacaagttaaagtacaaattttagattaattcgttccatatgaaagactgtaaatggcgtaatgctatttgcagtcttttttAtagattaaaa	-	WT_3prime_signal_reverse_851	1000	45121	.	0.001	2600354	.	gene:CAD00600 - 53bp	gene:CAD00599 - 69bp	biological_region	2600361	2600391	TERM_2141	100	-12.0	-5.3	tcgttccatatgaaa	gactgtaaatggcg taa tgctatttgcagtc	ttttttAtagattaa	6	tcgttccatatgaaa	gactgtaaatggcgtaatgctatttgcagtc	ttttttatagattaa	(((((((((((((.....)))))))))))))	6	-17.5	+	+
Listeria monocytogenes	Chromosome	2602204	2602207	2602205	ggcgatttggtttgtgaagctgaaattatgtttgctttatcagatctacctaaataaaaagattggcactgaagcccaaatgggttttagtgcttttttcAtgttctcaga	-	WT_3prime_signal_reverse_852	1000	69.0	.	0.0	2602205	.	gene:CAD00602 - 42bp	gene:CAD00601 - 207bp	biological_region	2602213	2602240	TERM_2142	100	-12.8	-5.3	taaataaaaagattg	gcactgaagccc aaat gggttttagtgc	ttttttcAtgttctc	7	taaataaaaagattg	gcactgaagcccaaatgggttttagtgc	ttttttcatgttctc	((((((((((((....))))))))))))	7	-18.600000381469727	+	+
Listeria monocytogenes	Chromosome	2603818	2603820	2603819	gtggaacgtgtagatgattccaaagtcgatgtaacaaacttagcgtctttattctaaattcaaatgttgaaaaccgtatctttttgatgcggtttttttaTttgtcatgaa	-	WT_3prime_signal_reverse_853	1000	212.0	.	0.0	2603819	.	gene:CAD00604 - 43bp	gene:CAD00603 - 118bp	biological_region	2603828	2603846	TERM_2144	100	-6.7	-6.0	ttcaaatgttgaaaa	ccgtatc ttttt gatgcgg	tttttttaTttgtca	8	ttcaaatgttgaaaa	ccgtatctttttgatgcgg	tttttttatttgtca	(((((((.....)))))))	8	-9.100000381469727	+	+
Listeria monocytogenes	Chromosome	2605653	2605661	2605655	tggctcaactggcactacaaagagccatcaacagaattcatgcaaaagaacacaattaataatcatattacttcctggccacagtgccgggaagttttttTatatacgcat	-	WT_3prime_signal_reverse_857	1000	425.6	.	0.0	2605655	.	gene:CAD00606 - 36bp	gene:CAD00605 - 80bp	biological_region	2605662	2605685	TERM_2145	100	-10.3	-5.7	ttaataatcatatta	cttcctggc cacagt gccgggaag	ttttttTatatacgc	6	ttaataatcatatta	cttcctggccacagtgccgggaag	tttttttatatacgc	(((((((((......)))))))))	6	-14.300000190734863	+	+
Listeria monocytogenes	Chromosome	2613390	2613393	2613392	agcagcaatcaagagtcactttgaagaaactgatcgcccagaagattttatcgtgtaaaacacagcgggaaactaggcgttaaaagtctagttttcctctTtatttggaat	-	WT_3prime_signal_reverse_867	1000	113.9	.	0.0	2613392	.	gene:CAD00615 - 42bp	gene:CAD00614 - 787bp	.	2613394	2613428	TERM_2150	84	-8.6	-4.4	atcgtgtaaaacaca	gcgggaaactaggcgt taa aagtctagttttcctc	tTtatttggaatgaa	1	atcgtgtaaaacaca	gcgggaaactaggcgttaaaagtctagttttcctc	tttatttggaatgaa	..((((((((((((.......))))))))))))..	1	-17.299999237060547	+	+
Listeria monocytogenes	Chromosome	2615408	2615413	2615411	aaagcacgcgtggctactttaacaaatgaatatccgctttatccaagtttataaaataagtgatccggttttttctataaatagagaaaaccggttttttTcatgtatagc	-	WT_3prime_signal_reverse_870	1000	34.5	.	0.0	2615411	.	gene:CAD00617 - 45bp	gene:CAD00616 - 87bp	biological_region	2615418	2615447	TERM_2152	100	-14.5	-5.6	tataaaataagtgat	ccggttttttcta taaa tagagaaaaccgg	ttttttTcatgtata	6	tataaaataagtgat	ccggttttttctataaatagagaaaaccgg	tttttttcatgtata	(((((((((((((....)))))))))))))	6	-16.100000381469727	+	+
Listeria monocytogenes	Chromosome	2618543	2618547	2618545	actgttgttatccacaaagatatcaattccaaagaccgctatgtaacatgctctaatatattggtatagaggcgtttctataaaagaagcgtctttttctTttggaagtta	-	WT_3prime_signal_reverse_871	1000	45072	.	0.001	2618545	.	gene:CAD00620 - 30bp	gene:CAD00619 - 267bp	biological_region	2618553	2618575	TERM_2153	85	-6.3	-5.5	atatattggtataga	ggcgtttct ataaa agaagcgtc	tttttctTttggaag	7	atatattggtataga	ggcgtttctataaaagaagcgtc	tttttcttttggaag	(((((((((.....)))))))))	7	-9.699999809265137	+	+
Listeria monocytogenes	Chromosome	2621161	2621165	2621163	gaaatcgatgcggacgtccttctacttgatgtcgaaggaagcggcgcagaagtttttcgttaaaatcaagctatgcctatatgcggcgtagctttttttaActatatgtcc	-	WT_3prime_signal_reverse_872	1000	34.6	.	0.0	2621163	.	gene:CAD00623 - 36bp	gene:CAD00622 - 72bp	biological_region	2621172	2621194	TERM_2154	93	-7.0	-5.5	tttcgttaaaatcaa	gctatgcc tatatgc ggcgtagc	tttttttaActatat	8	tttcgttaaaatcaa	gctatgcctatatgcggcgtagc	tttttttaactatat	((((((((.......))))))))	8	-11.699999809265137	+	+
Listeria monocytogenes	Chromosome	2624574	2624577	2624576	acggccgtgtggaccgcttcaacaaaaaatacggtctcaaataagactgtatgtaacgaacgaaataatttgcgcactcagcttttgctgggtgtgttttTttatggaatt	-	WT_3prime_signal_reverse_873	1000	2329.7	.	0.0	2624576	.	gene:CAD00626 - 56bp	gene:CAD00625 - 163bp	biological_region	2624581	2624604	TERM_2155	100	-11.0	-5.6	gaacgaaataatttg	cgcactcagc tttt gctgggtgtg	ttttTttatggaatt	4	gaacgaaataatttg	cgcactcagcttttgctgggtgtg	tttttttatggaatt	((((((((((....))))))))))	4	-15.899999618530273	+	+
Listeria monocytogenes	Chromosome	2627770	2627773	2627773	actttctgcgattggtgcagatataactcgtagtagtacagcagaaacaaatatctaataattagaggctgagcgaaacaactcgtttcagcctctcctcAattttacctc	-	WT_3prime_signal_reverse_880	1000	45166	.	0.001	2627773	.	gene:CAD00630 - 43bp	gene:CAD00629 - 57bp	.	.	.	.	.	.	.	.	.	.	.	aatatctaataatta	gaggctgagcgaaacaactcgtttcagcctc	tcctcaattttacct	((((((((((((......))).)))))))))	5	-17.0	+	-
Listeria monocytogenes	Chromosome	2629166	2629170	2629169	cccaaaaaatcaaaccgcgcatagaagcacttgcaaaaacacctgcaaaaaatttaccatagtagattgaagcttggaatgatttgttcctagcttttttTtggagaaaga	-	WT_3prime_signal_reverse_881	1000	45128	.	0.0	2629169	.	gene:CAD00631 - 38bp	gene:CAD00630 - 79bp	biological_region	2629176	2629198	TERM_2157	93	-4.8	-5.8	ccatagtagattgaa	gcttggaatg att tgttcctagc	ttttttTtggagaaa	6	ccatagtagattgaa	gcttggaatgatttgttcctagc	ttttttttggagaaa	(((.(((((.....))))).)))	6	-6.900000095367432	+	+
Listeria monocytogenes	Chromosome	2632839	2632843	2632841	aaattcaagagtttggttctaacggtaaagcgtaagacgaactttatgatgatataaaaataactggtaggatcacttgttgattttgccagttatttttTatgtattacg	-	WT_3prime_signal_reverse_883	1000	628.3	.	0.0	2632841	.	gene:CAD00634 - 64bp	gene:CAD00633 - 253bp	biological_region	2632847	2632881	TERM_2159	100	-9.5	-5.5	atgatgatataaaaa	taactggtaggatca cttgt tgattttgccagtta	tttttTatgtattac	5	atgatgatataaaaa	taactggtaggatcacttgttgattttgccagtta	ttttttatgtattac	(((((((((((((((.....)))))))))))))))	5	-17.399999618530273	+	+
Listeria monocytogenes	Chromosome	2637920	2637923	2637921	aaaccgtccacaaagcttgtttaaagattttgttggcgcagcacttaaaaataaataaagtaataaaaaactcccagccatacccggctgggagttttttAttattgcttt	-	WT_3prime_signal_reverse_891	1000	111.3	.	0.0	2637921	.	gene:CAD00637 - 41bp	gene:CAD00635 - 3070bp	biological_region	.	.	.	.	.	.	.	.	.	.	taaagtaataaaaaa	ctcccagccatacccggctgggag	ttttttattattgct	(((((((((......)))))))))	6	-18.100000381469727	+	-
Listeria monocytogenes	Chromosome	2637920	2637923	2637921	aaaccgtccacaaagcttgtttaaagattttgttggcgcagcacttaaaaataaataaagtaataaaaaactcccagccatacccggctgggagttttttAttattgcttt	-	WT_3prime_signal_reverse_891	1000	111.3	.	0.0	2637921	.	gene:CAD00637 - 41bp	gene:CAD00635 - 3070bp	biological_region	.	.	.	.	.	.	.	.	.	.	taaagtaataaaaaa	ctcccagccatacccggctgggag	ttttttattattgct	(((((((((......)))))))))	6	-18.100000381469727	+	-
Listeria monocytogenes	Chromosome	2637956	2637959	2637958	tggtatcgtgtgaaagatttaggttggacaaaagctgctaacctaagtgctaaaaagcaataataaaaaactcccagccgggtatggctgggagttttttAttactttatt	+	WT_3prime_signal_forward_814	1000	193.7	.	0.0	2637958	.	gene:CAD00636 - 36bp	gene:CAD00642 - 5794bp	biological_region	2637928	2637951	TERM_2162	100	-14.6	-5.6	agcaataataaaaaa	ctcccagccg ggta tggctgggag	ttttttAttacttta	6	agcaataataaaaaa	ctcccagccgggtatggctgggag	ttttttattacttta	((((((((((....))))))))))	6	-18.799999237060547	+	+
Listeria monocytogenes	Chromosome	2639865	2639868	2639868	actgatggggattatacagaagacccagaagataaataataactaatttttaatcagatagatacacccattttagcgggaaagtatctgtctgatttttTttagcgtagt	-	WT_3prime_signal_reverse_894	1000	270.0	.	0.0	2639868	.	gene:CAD00638 - 62bp	gene:CAD00637 - 303bp	biological_region	.	.	.	.	.	.	.	.	.	.	taactaatttttaat	cagatagatacacccattttagcgggaaagtatctgtctg	attttttttagcgta	(((((((((((.(((........)))...)))))))))))	6	-18.399999618530273	+	-
Listeria monocytogenes	Chromosome	2643972	2643977	2643975	gattttagaagaaatgaaaaaaactgattacggtgttggcggcgtaagaaaatctgatatttaagtgtgtaagaagcaaggcaaaatgccttgcttttttAtttttccttt	+	WT_3prime_signal_forward_815	1000	90.5	.	0.001	2643975	.	gene:CAD00642 - 34bp	gene:CAD00656 - 14989bp	biological_region	2643950	2643968	TERM_2165	100	-13.2	-6.0	ttaagtgtgtaagaa	gcaaggca aaa tgccttgc	ttttttAtttttcct	6	ttaagtgtgtaagaa	gcaaggcaaaatgccttgc	ttttttatttttcct	((((((((...))))))))	6	-11.399999618530273	+	+
Listeria monocytogenes	Chromosome	2647121	2647124	2647124	gaaaaactacaccacatatccaatcggttcagaaaactacaagtggattgaaaaaaattaatttaaaaggagtctagttaaccatactagactcctttttTatacccgaat	-	WT_3prime_signal_reverse_899	1000	52.8	.	0.0	2647124	.	gene:CAD00647 - 40bp	gene:CAD00646 - 112bp	biological_region	2647130	2647156	TERM_2170	100	-11.0	-5.2	aaaattaatttaaaa	ggagtctagt taaccat actagactcc	tttttTatacccgaa	5	aaaattaatttaaaa	ggagtctagttaaccatactagactcc	ttttttatacccgaa	((((((((((.......))))))))))	5	-15.0	+	+
Listeria monocytogenes	Chromosome	2651810	2651814	2651812	tgcccggcctgccatgcaaaaatgaaattcaaagatagcgaattgctcgacgaaaaataagttttaaagccttctcagtgaatttgaggaggcttttttaTctaaatgtgc	-	WT_3prime_signal_reverse_901	1000	36.2	.	0.0	2651812	.	gene:CAD00652 - 39bp	gene:CAD00651 - 54bp	biological_region	2651820	2651844	TERM_2172	100	-8.6	-5.4	aaaataagttttaaa	gccttctcag tgaat ttgaggaggc	ttttttaTctaaatg	7	aaaataagttttaaa	gccttctcagtgaatttgaggaggc	ttttttatctaaatg	((((((((((.....))))))))))	7	-14.100000381469727	+	+
Listeria monocytogenes	Chromosome	2657974	2657978	2657976	aacatcatgatatcggcgggctagggttatttatgcaagaagaaattttataagaaaaagaaccattagataatatttcactaatctaatggttctttttTtgaactataa	-	WT_3prime_signal_reverse_902	1000	45091	.	0.006	2657976	.	gene:CAD00655 - 46bp	gene:CAD00654 - 171bp	biological_region	2657982	2658017	TERM_2178	100	-7.8	-5.5	attttataagaaaaa	gaaccattagataa tatttcac taatctaatggttc	tttttTtgaactata	5	attttataagaaaaa	gaaccattagataatatttcactaatctaatggttc	tttttttgaactata	((((((((((((............))))))))))))	5	-13.600000381469727	+	+
Listeria monocytogenes	Chromosome	2671574	2671577	2671576	gtttgacgaaagaagtaaataaattagaggcttgtgtgaacgggcttttataataattagactgaccagtcacttttatttgacttgttggtctttttttAttatacttct	-	WT_3prime_signal_reverse_903	1000	45027	.	0.01	2671576	.	gene:CAD00667 - 47bp	gene:CAD00666 - 51bp	biological_region	2671584	2671617	TERM_2192	93	-3.9	-5.9	cttttataataatta	gactgaccagtca cttttatt tgacttgttggtc	tttttttAttatact	7	tataataattagact	gaccagtcacttttatttgacttgttggtc	tttttttattatact	(((((((((........))))....)))))	7	-7.300000190734863	+	+
Listeria monocytogenes	Chromosome	2681125	2681128	2681127	cttctcacatgcggatccagaaatggtgaaatggatggctagtcgcaaactgaatgtataagcgaaaaaaaggttctgcgtaaatgcagaacctttttttAtttaactatt	-	WT_3prime_signal_reverse_908	1000	45025	.	0.027	2681127	.	gene:CAD00670 - 39bp	gene:CAD00668 - 1795bp	biological_region	2681135	2681156	TERM_2198	100	-10.9	-6.0	tataagcgaaaaaaa	ggttctgcg taaa tgcagaacc	tttttttAtttaact	7	tataagcgaaaaaaa	ggttctgcgtaaatgcagaacc	tttttttatttaact	((((((((......))))))))	7	-12.5	+	+
Listeria monocytogenes	Chromosome	2681162	2681166	2681164	tgcatcttaaagacagtcaaaattcactaggatggattaaagctatcgacatcaatagttaaataaaaaaaggttctgcatttacgcagaacctttttttCgcttatacat	+	WT_3prime_signal_forward_817	1000	33.3	.	0.019	2681164	.	gene:CAD00669 - 37bp	gene:CAD00673 - 2021bp	biological_region	2681135	2681156	TERM_2199	100	-10.2	-5.6	agttaaataaaaaaa	ggttctgc atttac gcagaacc	tttttttCgcttata	7	.	.	.	.	.	.	-	+
Listeria monocytogenes	Chromosome	2684190	2684194	2684193	aattaaaagtatactattacaaaaaagcccttaagaacttttttgtttgataaatagaatagcgactcaatgaaacttgcttttcattgagtcgttttctAtatagctcca	+	WT_3prime_signal_forward_818	0	44996	.	1.0	2684193	.	gene:CAD00673 - 134bp	gene:CAD00680 - 4467bp	.	2684155	2684186	TERM_2205	100	-14.7	-4.6	tgataaatagaatag	cgactcaatgaaa cttgct tttcattgagtcg	ttttctAtatagctc	6	tgataaatagaatag	cgactcaatgaaacttgcttttcattgagtcg	ttttctatatagctc	(((((((((((((......)))))))))))))	6	-16.700000762939453	+	+
Listeria monocytogenes	Chromosome	2684207	2684210	2684209	aacgtaaaaaaccaggacttaaaggcgcgcgtcgtgcacctcagttctcaaaacgttaatatgtcgtttcaaagcatcagcttttgctggtgctttttttGtttagtggag	-	WT_3prime_signal_reverse_909	1000	1240.0	.	0.0	2684209	.	gene:CAD00674 - 41bp	gene:CAD00672 - 1264bp	biological_region	2684217	2684236	TERM_2206	100	-10.0	-6.0	atatgtcgtttcaaa	gcatcagc tttt gctggtgc	tttttttGtttagtg	7	atatgtcgtttcaaa	gcatcagcttttgctggtgc	tttttttgtttagtg	((((((((....))))))))	7	-12.5	+	+
Listeria monocytogenes	Chromosome	2690331	2690334	2690333	gcgatgaaacttgctggattcctgcataagaaatatcaaggcagcatttttgaactaatataaaagaaacctcattgcagtgcgcaacgaggtttttcttTttataaaaag	-	WT_3prime_signal_reverse_916	1000	45024	.	0.048	2690333	.	gene:CAD00682 - 37bp	gene:CAD00679 - 1801bp	biological_region	2690342	2690364	TERM_2209	100	-7.7	-5.7	ctaatataaaagaaa	cctcattgc agtgc gcaacgagg	tttttcttTttataa	8	ctaatataaaagaaa	cctcattgcagtgcgcaacgagg	tttttctttttataa	((((.((((.....)))).))))	8	-8.800000190734863	+	+
Listeria monocytogenes	Chromosome	2691557	2691562	2691561	ttaaagcaagtggagtgtcatgatatggggacttcgtgtttccttgtctagctctgtgtttcctagtctatttaatcataggctaggaagcaggctttttTtgtttgacct	-	WT_3prime_signal_reverse_918	1000	435.3	.	0.0	2691561	.	gene:CAD00683 - 111bp	gene:CAD00682 - 92bp	biological_region	2691567	2691608	TERM_2211	93	-3.8	-6.0	tttccttgtctagct	ctgtgtttcctagtctat ttaatc ataggctaggaagcaggc	tttttTtgtttgacc	5	tccttgtctagctct	gtgtttcctagtctatttaatcataggctaggaagcaggc	tttttttgtttgacc	.(((((((((((((((......)))))))))))))))...	5	-20.799999237060547	+	+
Listeria monocytogenes	Chromosome	2696645	2696652	2696650	ttcttcaaagtagcagacatccgtaaaaaaatactatttacattagcaatgctagttattttccgtattggtacattcgtgccagtaccgggagttaacgCagcagcttta	-	WT_3prime_signal_reverse_965	1000	45191	.	0.003	2696650	gene:CAD00690	gene:CAD00691 - 119bp	gene:CAD00689 - 1229bp	CDS,exon,gene,mRNA	.	.	.	.	.	.	.	.	.	.	agcaatgctagttat	tttccgtattggtacattcgtgccagtaccgggag	ttaacgcagcagctt	.((((((((((((((....))))))))).))))).	6	-17.700000762939453	+	-
Listeria monocytogenes	Chromosome	2706382	2706385	2706384	tggagatttgattgcggcatgcgtaatgatacttttaaccgcaggactcgtaatactaagaacatcttaaaaacattcgatattaacggatgttttttctTtttggcgaaa	-	WT_3prime_signal_reverse_1078	1000	45100	.	0.0	2706384	.	gene:CAD00712 - 30bp	gene:CAD00711 - 328bp	.	2706393	2706411	TERM_2212	93	-3.8	-5.9	agaacatcttaaaaa	cattcgat att aacggatg	ttttttctTtttggc	8	tcgtaatactaagaa	catcttaaaaacattcgatattaacggatg	ttttttctttttggc	...........((((((.......))))))	8	-4.0	+	+
Listeria monocytogenes	Chromosome	2709462	2709465	2709464	cactgacacaattaaagtgtacaacctagtagaagctgaataattagcacaatttatgtacaaaacggctggccctaatttctagggctagccgatttttTtatcgaaaaa	-	WT_3prime_signal_reverse_1079	1000	323.9	.	0.0	2709464	.	gene:CAD00715 - 57bp	gene:CAD00714 - 104bp	biological_region	2709470	2709500	TERM_2214	100	-13.3	-5.6	caatttatgtacaaa	acggctggcccta atttc tagggctagccga	tttttTtatcgaaaa	5	aatttatgtacaaaa	cggctggccctaatttctagggctagccg	atttttttatcgaaa	((((((((((((.....))))))))))))	6	-22.5	+	+
Listeria monocytogenes	Chromosome	2712834	2712838	2712837	cgtttacagagacaagtaaattagttagttaaaattttaaataaaaactcgggagtgcatccaaaagccagttttggcataggaggtgcttccgtttttaTtatttgttga	+	WT_3prime_signal_forward_824	1000	1101.0	.	0.0	2712837	.	gene:CAD00716 - 79bp	gene:CAD00717 - 93bp	.	2712786	2712830	TERM_2219	81	-4.2	-5.4	ttttaaataaaaact	cgggagtgcatccaaaagcca gttt tggcata-ggaggtgcttccg	tttttaTtatttgtt	6	.	.	.	.	.	.	-	+
Listeria monocytogenes	Chromosome	2714988	2714991	2714990	atcgtgaagatatgtaccgcttgacgaaaaacattttagatagagatatctaaaccgtttagaacattgctccttccatattgagttttgttctaaatttTggaacttatt	+	WT_3prime_signal_forward_825	0	62.6	.	0.137	2714990	.	gene:CAD00719 - 46bp	gene:CAD00720 - 41bp	.	.	.	.	.	.	.	.	.	.	.	gagatatctaaaccg	tttagaacattgctccttccatattgagttttgttctaaa	ttttggaacttattg	.((((((((..((((..........))))..)))))))).	3	-12.0	+	-
Listeria monocytogenes	Chromosome	2716364	2716368	2716367	gaacaagcagctgcggtaagtgcagctgcggcagcgagtgcggcagctgcatctagttaatacaaaaaactggtaagccacaacggctaccagttttttaTtatttaagga	-	WT_3prime_signal_reverse_1091	1000	44997	.	0.005	2716367	.	gene:CAD00721 - 40bp	gene:CAD00715 - 5943bp	biological_region	2716375	2716398	TERM_2221	100	-7.5	-5.7	agttaatacaaaaaa	ctggtaagcc acaac ggct-accag	ttttttaTtatttaa	7	agttaatacaaaaaa	ctggtaagccacaacggctaccag	ttttttattatttaa	((((((.(((.....)))))))))	7	-11.800000190734863	+	+
Listeria monocytogenes	Chromosome	2716405	2716408	2716406	cgttttaagttcgtccaatccacctaagaaaagtaatgactattatgttagtccttaaataataaaaaactggtagccgttgtggcttaccagttttttgTattaactaga	+	WT_3prime_signal_forward_826	1000	113.1	.	0.0	2716406	.	gene:CAD00720 - 42bp	gene:CAD00886 - 29499bp	biological_region	2716375	2716398	TERM_2220	100	-8.2	-5.5	ttaaataataaaaaa	ctggt-agccg ttg tggcttaccag	ttttttgTattaact	7	.	.	.	.	.	.	-	+
Listeria monocytogenes	Chromosome	2723740	2723743	2723741	agattgaacaagcgacatcagccgcggaaattgccgcaatgttaaccataaaataagcgataaagccagtggggcacaaagatgccgcgctggctttttgTatgctcgata	-	WT_3prime_signal_reverse_1092	1000	37.1	.	0.0	2723741	.	gene:CAD00865 - 43bp	gene:CAD00864 - 147bp	biological_region	2723748	2723777	TERM_2226	100	-11.4	-5.0	aaaataagcgataaa	gccagtggggca caaaga tgccgcgctggc	tttttgTatgctcga	6	aaaataagcgataaa	gccagtggggcacaaagatgccgcgctggc	tttttgtatgctcga	(((((((.((((......)))).)))))))	6	-20.5	+	+
Listeria monocytogenes	Chromosome	2725956	2725961	2725957	aaggcggacgtacagtaggcgctggcgttgtttctaacatcagcaaataatatctgatacgattcaaaccgacaaagtcatttggctttgtcggttttttTgtatacaaaa	-	WT_3prime_signal_reverse_1093	1000	2489.1	.	0.0	2725957	.	gene:CAD00866 - 47bp	gene:CAD00865 - 104bp	biological_region	2725964	2725989	TERM_2227	100	-14.1	-5.7	ctgatacgattcaaa	ccgacaaagtc attt ggctttgtcgg	ttttttTgtatacaa	6	ctgatacgattcaaa	ccgacaaagtcatttggctttgtcgg	tttttttgtatacaa	(((((((((((....)))))))))))	6	-16.200000762939453	+	+
Listeria monocytogenes	Chromosome	2743273	2743277	2743275	agaatctcaacaaaagtttgcttcgggtggataaactgaaaagaaaatagagaaactgattatggcgcgaatggtattttttatcatttgcgccttttttTgcgttatttt	-	WT_3prime_signal_reverse_1160	500	45052	.	0.043	2743275	.	gene:CAD00882 - 49bp	gene:CAD00881 - 316bp	biological_region	2743282	2743312	TERM_2239	100	-12.7	-5.6	agagaaactgattat	ggcgcgaatggta ttttt tatcatttgcgcc	ttttttTgcgttatt	6	agagaaactgattat	ggcgcgaatggtattttttatcatttgcgcc	tttttttgcgttatt	(((((((((((((.....)))))))))))))	6	-19.0	+	+
Listeria monocytogenes	Chromosome	2746921	2746923	2746922	ggccgtcacgcaaatcgcgtaggacaaatcactgcttacgaagatagccacgcttaaaaaattataacgaccaagtctccttataggcttggtcgtttttTatcttcattt	+	WT_3prime_signal_forward_829	1000	92.1	.	0.001	2746922	.	gene:CAD00887 - 43bp	gene:CAD00888 - 150bp	biological_region	2746889	2746916	TERM_2242	100	-12.1	-5.5	cttaaaaaattataa	cgaccaagtct ccttat aggcttggtcg	tttttTatcttcatt	5	cttaaaaaattataa	cgaccaagtctccttataggcttggtcg	ttttttatcttcatt	(((((((((((......)))))))))))	5	-16.100000381469727	+	+
Listeria monocytogenes	Chromosome	2759957	2759962	2759961	atttaagatttataaaaagtttcgtttatcaaaaaaataatgtttaatataaaagacccccaaaagttagagctaaaaatctaactcttgggggctttttAaattatcaaa	-	WT_3prime_signal_reverse_1163	500	45023	.	0.016	2759961	.	gene:CAD00899 - 185bp	gene:CAD00895 - 2692bp	.	2759967	2760006	TERM_2248	90	-9.4	-4.8	tgtttaatataaaag	acccccaaaagttaga gctaaaaa tctaactcttgggggc	tttttAaattatcaa	5	tgtttaatataaaag	acccccaaaagttagagctaaaaatctaactcttgggggc	tttttaaattatcaa	.(((((((.(((((((........))))))).))))))).	5	-22.100000381469727	+	+
Listeria monocytogenes	Chromosome	2768785	2768789	2768788	agaaattaacaattaagtgaatgtaaaaagcctacctcgtgagcgagataggtcagaaactgcggataaagcgagaaattgctttgtctgcggtttttttAttaaattaaa	+	WT_3prime_signal_forward_830	1000	74.3	.	0.001	2768788	.	gene:CAD00904 - 78bp	gene:CAD00908 - 2834bp	biological_region	2768747	2768780	TERM_2257	100	-11.1	-5.8	gagataggtcagaaa	ctgcggataaagcga gaaa ttgctttgtctgcgg	tttttttAttaaatt	7	gagataggtcagaaa	ctgcggataaagcgagaaattgctttgtctgcgg	tttttttattaaatt	(((((((((((((((....)))))))))))))))	7	-20.799999237060547	+	+
Listeria monocytogenes	Chromosome	2768892	2768894	2768893	gcggcgcaaccgtgtttgtaatgccagttgagagtttccatcatttttagaacagatagtgggaaagcaggtatgcgataagggctacctgctttttcttTatctataatg	-	WT_3prime_signal_reverse_1167	1000	288.1	.	0.0	2768893	.	gene:CAD00905 - 50bp	gene:CAD00903 - 2119bp	biological_region	2768902	2768927	TERM_2258	83	-5.5	-5.4	acagatagtgggaaa	gcaggtatgc gataagg gc-tacctgc	tttttcttTatctat	8	acagatagtgggaaa	gcaggtatgcgataagggctacctgc	tttttctttatctat	(((((((.((.......)))))))))	8	-12.5	+	+
Listeria monocytogenes	Chromosome	2773652	2773657	2773655	gatgaaaaaccagaagtcatcgcagcaaatcttaaaacaattgaaattaaataactgaaaaaaatccctttggatgcactttgtctagagggacttttttAtttaatggta	+	WT_3prime_signal_forward_831	0	15.0	.	0.068	2773655	.	gene:CAD00910 - 44bp	gene:CAD00911 - 57bp	biological_region	2773637	2773648	TERM_2259	84	-2.2	-5.7	ctttggatgcacttt	gtct agag ggac	ttttttAtttaatgg	6	aataactgaaaaaaa	tccctttggatgcactttgtctagaggga	cttttttatttaatg	(((((((((((.......)))))))))))	7	-13.699999809265137	+	+
Listeria monocytogenes	Chromosome	2775552	2775556	2775554	aagctccgttactttatccaacaacgaagacggcattgcgcacgtgctaaacagtttaatcccaagttaagaaaaaaggctgagattcagccttttttatGttgtataaaa	+	WT_3prime_signal_forward_832	1000	45138	.	0.008	2775554	.	gene:CAD00912 - 29bp	gene:CAD00913 - 88bp	biological_region	2775524	2775552	TERM_2260	89	-11.9	-3.3	ttaatcccaagttaa	gaaaaaaggctga gat tcagcctttttta	tGttgtataaaaatt	1	caagttaagaaaaaa	ggctgagattcagcc	ttttttatgttgtat	((((((...))))))	8	-7.400000095367432	+	+
Listeria monocytogenes	Chromosome	2776491	2776494	2776493	ccgaagcgcgctatttttacctttttaaagaagcacgtacaagacaattaaaaaacaaataaaaaaatctactaagccaaattggtttagtagatttttaTtttaggctaa	-	WT_3prime_signal_reverse_1169	1000	125.6	.	0.0	2776493	.	gene:CAD00914 - 38bp	gene:CAD00907 - 5052bp	.	2776500	2776526	TERM_2264	100	-13.2	-5.5	aaacaaataaaaaaa	tctactaagcca aat tggtttagtaga	tttttaTtttaggct	6	aaacaaataaaaaaa	tctactaagccaaattggtttagtaga	tttttattttaggct	((((((((((((...))))))))))))	6	-14.399999618530273	+	+
Listeria monocytogenes	Chromosome	2776532	2776535	2776534	gtgaacgtgtgagccacgcaccagacgtaatgtatgtaagatcagaaatttagcctaaaataaaaatctactaaaccaatttggcttagtagatttttttAtttgtttttt	+	WT_3prime_signal_forward_833	1000	141.6	.	0.0	2776534	.	gene:CAD00913 - 46bp	gene:CAD00922 - 6204bp	biological_region	2776500	2776526	TERM_2265	100	-11.0	-6.1	agcctaaaataaaaa	tctactaaacca att tggcttagtaga	tttttttAtttgttt	7	agcctaaaataaaaa	tctactaaaccaatttggcttagtaga	tttttttatttgttt	((((((((.(((...))).))))))))	7	-10.100000381469727	+	+
Listeria monocytogenes	Chromosome	2777447	2777449	2777448	ttcacaaacaatgggtaaattcacacaagggttaaatatccctggaatgtaatattgcttggtttgagactcttggcttgtattcaagagtctcaactatTtttcaataga	-	WT_3prime_signal_reverse_1171	1000	76.8	.	0.0	2777448	.	gene:CAD00916 - 48bp	gene:CAD00915 - 59bp	.	2777450	2777489	TERM_2266	86	-8.8	-4.7	gaatgtaatattgct	tggtttgagactcttggct tgt attcaagagtctc-aacta	tTtttcaatagaatg	1	gtaatattgcttggt	ttgagactcttggcttgtattcaagagtctcaa	ctatttttcaataga	.((((((((((((.......)))))))))))).	4	-17.0	+	+
Listeria monocytogenes	Chromosome	2779866	2779870	2779869	tctgttattaatgaaagtaagcagaagcaggagaaattggctgctaaaagtgaacagtaatgggttggaatcgggctttttcgggggtctggttctttttTtggggttttg	-	WT_3prime_signal_reverse_1173	1000	44.2	.	0.0	2779869	.	gene:CAD00918 - 40bp	gene:CAD00917 - 283bp	biological_region	.	.	.	.	.	.	.	.	.	.	aacagtaatgggttg	gaatcgggctttttcgggggtctggttc	tttttttggggtttt	((((((((((((....))))))))))))	5	-11.399999618530273	+	-
Listeria monocytogenes	Chromosome	2783089	2783091	2783091	ctgagcagtagcaccgcgtaaaagacggcggctattaactaataattacacgaagtaaccatcgatcagctcgctaaagtggatcagatggttattttttTggtttgttaa	+	WT_3prime_signal_forward_835	1000	1565.6	.	0.0	2783091	.	gene:CAD00922 - 195bp	gene:CAD00924 - 1263bp	.	2783046	2783084	TERM_2272	100	-6.2	-5.8	aataattacacgaag	taaccatc-gatcagct cgctaa agtggatcagatggtta	ttttttTggtttgtt	6	aataattacacgaag	taaccatcgatcagctcgctaaagtggatcagatggtta	tttttttggtttgtt	((((((((((((.(((......))).)))).))))))))	6	-15.5	+	+
Listeria monocytogenes	Chromosome	2783433	2783437	2783435	taaattaggcatggacgtaaatgtccgcattgatgaggataaagaaatggttatcttctctattaaataaaaaagagcatccccggggatgctcttttcaTttgtaagtgt	-	WT_3prime_signal_reverse_1176	1000	45160	.	0.001	2783435	.	gene:CAD00923 - 29bp	gene:CAD00921 - 1136bp	biological_region	2783437	2783466	TERM_2273	87	-12.3	-3.0	cttctctattaaata	aaaaagagcatcc ccgg ggatgctcttttc	aTttgtaagtgtatc	1	cttctctattaaata	aaaaagagcatccccggggatgctcttttc	atttgtaagtgtatc	.((((((((((((....)))))))))))).	1	-17.200000762939453	+	+
Listeria monocytogenes	Chromosome	2786406	2786409	2786408	aattcgcggataaaaatacacttattgtgttaggtgaagaaagccgaataaaaactttttacggtatcaactaagctagagaatttctctagctttttttTgtttggagaa	-	WT_3prime_signal_reverse_1181	1000	54.7	.	0.0	2786408	.	gene:CAD00926 - 26bp	gene:CAD00925 - 87bp	biological_region	2786416	2786434	TERM_2278	100	-11.8	-6.2	tacggtatcaactaa	gctagaga att tctctagc	tttttttTgtttgga	7	tacggtatcaactaa	gctagagaatttctctagc	ttttttttgtttgga	((((((((...))))))))	7	-9.899999618530273	+	+
Listeria monocytogenes	Chromosome	2788463	2788467	2788464	aatggcagaagaaccacgctataaacgactttatcaactagaccgcccgattgaattataaaattaaggcttgctaagtacatgcttagcaagttttttgTatcgtagttt	-	WT_3prime_signal_reverse_1182	1000	68.6	.	0.0	2788464	.	gene:CAD00928 - 37bp	gene:CAD00927 - 100bp	biological_region	2788472	2788495	TERM_2280	100	-10.4	-5.4	attataaaattaagg	cttgctaagt acat gcttagcaag	ttttttgTatcgtag	7	attataaaattaagg	cttgctaagtacatgcttagcaag	ttttttgtatcgtag	((((((((((....))))))))))	7	-12.100000381469727	+	+
Listeria monocytogenes	Chromosome	2791770	2791774	2791772	ggcgataactttagctcgtgcaattactgatttatttcacgagcatccatttcaatcagtcacaatacaaataggtctcttcgcgggggcctatttcttgCgtcacttttt	-	WT_3prime_signal_reverse_1183	1000	203.8	.	0.0	2791772	gene:CAD00929	gene:CAD00930 - 193bp	gene:CAD00928 - 1527bp	CDS,exon,gene,mRNA	.	.	.	.	.	.	.	.	.	.	cagtcacaatacaaa	taggtctcttcgcgggggccta	tttcttgcgtcactt	(((((((((....)))))))))	7	-10.399999618530273	+	-
Listeria monocytogenes	Chromosome	2797037	2797040	2797039	ctggtaaaattcgtcgcgttgagttgcgtgatgcggagtttgctagtgtgcatggataatcaaaaacccagccttcctaaatagaaggttgggttttcttTtaaatattca	+	WT_3prime_signal_forward_836	1000	132.5	.	0.0	2797039	.	gene:CAD00933 - 40bp	gene:CAD00935 - 798bp	biological_region	2797000	2797036	TERM_2282	87	-10.3	-4.3	tgtgcatggataatc	aaaaacccagccttc ctaaata gaaggttgggttttc	ttTtaaatattcaac	2	atggataatcaaaaa	cccagccttcctaaatagaaggttggg	ttttcttttaaatat	((((((((((.......))))))))))	7	-15.5	+	+
Listeria monocytogenes	Chromosome	2799063	2799067	2799065	cgtcgatgagtacggaatttcctggatgattcatacgcaaccatattctaaattataaaaaacaaatggaccaagatattagttatcttggtccacttttTtatttggatt	-	WT_3prime_signal_reverse_1186	1000	44996	.	0.008	2799065	.	gene:CAD00937 - 41bp	gene:CAD00934 - 1305bp	biological_region	2799070	2799100	TERM_2287	100	-11.3	-5.7	aattataaaaaacaa	atggaccaagata ttagt tatcttggtccac	ttttTtatttggatt	4	aattataaaaaacaa	atggaccaagatattagttatcttggtccac	ttttttatttggatt	.((((((((((((.....)))))))))))).	4	-18.799999237060547	+	+
Listeria monocytogenes	Chromosome	2799099	2799106	2799104	aaatcatttgtcattcctggcattggtgaacattacttaatgaaaaaagtgaatccaaataaaaaagtggaccaagataactaatatcttggtccatttgTtttttataat	+	WT_3prime_signal_forward_837	1000	59.7	.	0.001	2799104	.	gene:CAD00936 - 12bp	gene:CAD00940 - 2471bp	biological_region	2799067	2799103	TERM_2286	100	-11.8	-5.4	gtgaatccaaataaa	aaagtggaccaagata actaa tatcttggtccatttg	Ttttttataatttag	0	atccaaataaaaaag	tggaccaagataactaatatcttggtcca	tttgttttttataat	((((((((((((.....))))))))))))	4	-17.299999237060547	+	+
Listeria monocytogenes	Chromosome	2802479	2802482	2802481	ttatcgctccgcaaaatggacgggttgctcttagcttatctatctacacttcaaacaaataatagcaatcatgaataaatgatcatggttgctttttcgcTtgacttaaag	+	WT_3prime_signal_forward_838	1000	45106	.	0.022	2802481	.	gene:CAD00940 - 21bp	gene:CAD00941 - 61bp	.	2802445	2802472	TERM_2290	79	-6.4	-4.8	ttcaaacaaataata	gcaatcatga ataaatga tcatggttgc	tttttcgcTtgactt	8	ttcaaacaaataata	gcaatcatgaataaatgatcatggttgc	tttttcgcttgactt	((((((((((........))))))))))	8	-11.800000190734863	+	+
Listeria monocytogenes	Chromosome	2803400	2803403	2803402	aaaagcagaacttgtcttcgaaaaaccagaagatattttagcttatgtaagtaaataagtaaaacccgccaaccttgaatgaaggctagcgggttttttgTtataagttat	-	WT_3prime_signal_reverse_1187	0	44980	.	0.981	2803402	.	gene:CAD00943 - 42bp	gene:CAD00939 - 1993bp	biological_region	2803410	2803438	TERM_2292	100	-8.8	-5.6	agtaaataagtaaaa	cccgccaacctt gaatg aaggctagcggg	ttttttgTtataagt	7	agtaaataagtaaaa	cccgccaaccttgaatgaaggctagcggg	ttttttgttataagt	(((((...((((.....))))...)))))	7	-12.5	+	+
Listeria monocytogenes	Chromosome	2803444	2803446	2803446	ttaggtggaactacttggttagaacctgtttccgacgagcattacaataacttataacaaaaaacccgctagccttcattcaaggttggcgggttttactTatttacttac	+	WT_3prime_signal_forward_839	0	45196	.	0.926	2803446	.	gene:CAD00942 - 42bp	gene:CAD00946 - 1994bp	biological_region	2803405	2803443	TERM_2291	95	-13.3	-3.0	caataacttataaca	aaaaacccgctagcctt cattc aaggttggcgggtttta	ctTatttacttacat	2	acttataacaaaaaa	cccgctagccttcattcaaggttggcggg	ttttacttatttact	((((((((((((.....))))))))))))	7	-19.299999237060547	+	+
Listeria monocytogenes	Chromosome	2813899	2813901	2813900	ggttcgtgttgaaaaagacatccaaacaagcgaacttggacagatggcttaatgataaaaataaaagtgcggtatgagaaatctgtccgcacttttttctTaggaatgagg	-	WT_3prime_signal_reverse_1189	1000	88.3	.	0.0	2813900	.	gene:CAD00951 - 48bp	gene:CAD00950 - 18bp	biological_region	2813909	2813934	TERM_2304	78	-3.1	-5.5	atgataaaaataaaa	gtgcggtatga gaaa tctgtccgcac	ttttttctTaggaat	8	.	.	.	.	.	.	-	+
Listeria monocytogenes	Chromosome	2818790	2818793	2818792	aattagaaatagaccaaagcctctcttagtgatggataaaactcgattataattttgtttcacgtgaaactttttggaatgctaaacggcattcttttttTatgccgaaaa	-	WT_3prime_signal_reverse_1191	1000	19.0	.	0.001	2818792	.	gene:CAD00957 - 48bp	gene:CAD00956 - 92bp	biological_region	2818799	2818816	TERM_2306	89	-6.3	-5.6	acgtgaaactttttg	gaatgct aaac ggcattc	ttttttTatgccgaa	6	acgtgaaactttttg	gaatgctaaacggcattc	tttttttatgccgaa	(((((((....)))))))	6	-6.699999809265137	+	+
Listeria monocytogenes	Chromosome	2821601	2821604	2821604	caggtggcatgatttagacgaagcaaagaaaagtgaactcaaaaagtttcatcaatccttatagaaaaagcgacgatgcatttacgcatcgtcactttttTatttcccggg	-	WT_3prime_signal_reverse_1192	1000	49.3	.	0.0	2821604	.	gene:CAD00959 - 37bp	gene:CAD00957 - 2071bp	biological_region	2821610	2821635	TERM_2308	100	-9.0	-5.6	atccttatagaaaaa	gcgacgatgc atttac gcatcgtcac	tttttTatttcccgg	5	atccttatagaaaaa	gcgacgatgcatttacgcatcgtcac	ttttttatttcccgg	..((((((((......))))))))..	5	-13.600000381469727	+	+
Listeria monocytogenes	Chromosome	2821638	2821644	2821642	ttctcatccactttacgcttcctttgcagaacaacagttaaaataactatttcccgggaaataaaaaagtgacgatgcgtaaatgcatcgtcgctttttcTataaggattg	+	WT_3prime_signal_forward_840	1000	72.7	.	0.001	2821642	.	gene:CAD00958 - 51bp	gene:CAD00962 - 2435bp	biological_region	2821610	2821635	TERM_2307	100	-11.9	-5.0	ccgggaaataaaaaa	gtgacgatgcg taaa tgcatcgtcgc	tttttcTataaggat	6	ccgggaaataaaaaa	gtgacgatgcgtaaatgcatcgtcgc	tttttctataaggat	((((((((((......))))))))))	6	-16.0	+	+
Listeria monocytogenes	Chromosome	2830075	2830080	2830077	agctttatcataatcagtttgttattgagtagatagacattttctctacagtctgaaataaagtgagttcttacgagattttagtaagaactcacttttaTttttcattat	+	WT_3prime_signal_forward_841	1000	73.4	.	0.003	2830077	.	gene:CAD00965 - 67bp	gene:CAD00966 - 204bp	biological_region	2830039	2830071	TERM_2312	100	-12.9	-5.3	acagtctgaaataaa	gtgagttcttacgag att ttagtaagaactcac	ttttaTttttcatta	5	acagtctgaaataaa	gtgagttcttacgagattttagtaagaactcac	ttttatttttcatta	((((((((((((.........))))))))))))	5	-16.700000762939453	+	+
Listeria monocytogenes	Chromosome	2830498	2830500	2830499	tttctttacaggcatgggtaattacgtttctgatggtgtaaaaggttggtttaattaacatgaaaaagtcgatttcctaattaggaaatcgacttttttgAtagtctttat	-	WT_3prime_signal_reverse_1196	1000	127.4	.	0.0	2830499	.	gene:CAD00967 - 42bp	gene:CAD00961 - 6549bp	.	2830507	2830532	TERM_2315	100	-14.9	-5.2	aattaacatgaaaaa	gtcgatttcct aatt aggaaatcgac	ttttttgAtagtctt	7	aattaacatgaaaaa	gtcgatttcctaattaggaaatcgac	ttttttgatagtctt	(((((((((((....)))))))))))	7	-14.800000190734863	+	+
Listeria monocytogenes	Chromosome	2833790	2833792	2833791	tgagccatttaacaacccaatggctgaagcgcttgccaaattaaagctagataaataagaatggacaaagcaacccactcatattgagtgggttgctttgTttgacatagt	-	WT_3prime_signal_reverse_1198	1000	45156	.	0.002	2833791	.	gene:CAD00969 - 42bp	gene:CAD00968 - 65bp	.	2833792	2833826	TERM_2320	100	-24.6	-3.6	ataaataagaatgga	caaagcaacccactca tat tgagtgggttgctttg	Tttgacatagtctgt	0	ataaataagaatgga	caaagcaacccactcatattgagtgggttgctttg	tttgacatagtctgt	((((((((((((((((...))))))))))))))))	0	-26.200000762939453	+	+
Listeria monocytogenes	Chromosome	2837895	2837898	2837896	acccacatgatattcaaattacaaaagaagcgccaaattatagtatttcttaaagtcgaaaaagcaggaatctcttctaaaagaggtttctgctttttaaTttctactata	-	WT_3prime_signal_reverse_1199	1000	169.4	.	0.0	2837896	.	gene:CAD00971 - 46bp	gene:CAD00970 - 112bp	.	2837904	2837933	TERM_2323	100	-12.3	-5.1	cttaaagtcgaaaaa	gcaggaatctctt ctaa aagaggtttctgc	tttttaaTttctact	7	cttaaagtcgaaaaa	gcaggaatctcttctaaaagaggtttctgc	tttttaatttctact	(((((((((((((....)))))))))))))	7	-16.299999237060547	+	+
Listeria monocytogenes	Chromosome	2839670	2839679	2839672	gaaatacgctttgtttgtttcgatgaagaaaatttgaagttatacaacaaattaataaatagcgaagtcgtttaagataacaatcttaggcggctttttcAaatgtttcac	-	WT_3prime_signal_reverse_1202	1000	32.9	.	0.0	2839672	.	gene:CAD00972 - 19bp	gene:CAD00971 - 260bp	.	2839679	2839706	TERM_2326	83	-7.8	-4.7	ttaataaatagcgaa	gtcgtttaagat aaca atcttaggcggc	tttttcAaatgtttc	6	ttaataaatagcgaa	gtcgtttaagataacaatcttaggcggc	tttttcaaatgtttc	((((((((((((....))))))))))))	6	-12.699999809265137	+	+
Listeria monocytogenes	Chromosome	2846796	2846801	2846799	ggtgctgtttttactggaagcgatggcgaagaaaaattataatcaagaacaagaagaataacaaaaagcgtgtaggttttcgaggcctacacgcttttttAttagttgatt	-	WT_3prime_signal_reverse_1205	1000	36.1	.	0.0	2846799	.	gene:CAD00979 - 38bp	gene:CAD00973 - 4900bp	.	2846806	2846832	TERM_2329	100	-13.8	-5.6	gaagaataacaaaaa	gcgtgtaggttt tcg aggcctacacgc	ttttttAttagttga	6	gaagaataacaaaaa	gcgtgtaggttttcgaggcctacacgc	ttttttattagttga	((((((((((((...))))))))))))	6	-16.700000762939453	+	+
Listeria monocytogenes	Chromosome	2847612	2847615	2847614	cgtttctatgtgaagaaaaagaaaaatattccatccttataagaagatggacacggacaggtgacctagattgcataatgcgaagcggtcgcctgtttttAtttcccggga	-	WT_3prime_signal_reverse_1206	1000	71.0	.	0.0	2847614	.	gene:CAD00980 - 58bp	gene:CAD00979 - 39bp	.	.	.	.	.	.	.	.	.	.	.	gaagatggacacgga	caggtgacctagattgcataatgcgaagcggtcgcctg	tttttatttcccggg	(((((((((....(((((...)))))...)))))))))	5	-18.200000762939453	+	-
Listeria monocytogenes	Chromosome	2852985	2852987	2852987	cttcccttatcaaggagagcagaaaaaaattggtgataagattttagatttcttatttgactaaaaaaacccagctacagtttagtagctgggatttttgAttactcttcc	+	WT_3prime_signal_forward_842	1000	434.5	.	0.0	2852987	.	gene:CAD00983 - 35bp	gene:CAD00990 - 8437bp	.	2852955	2852980	TERM_2331	91	-9.0	-4.9	tatttgactaaaaaa	acccagctac agttta gtagctggga	tttttgAttactctt	6	tatttgactaaaaaa	acccagctacagtttagtagctggga	tttttgattactctt	.(((((((((......))))))))).	6	-17.0	+	+
Listeria monocytogenes	Chromosome	2862657	2862659	2862659	tattacttctaattgccttgctttgtataaaaatagctactagaaataatcgctaacaaaaaattggcaccttttctatcttgaaaaggtgccaattttaTttaaatgtca	+	WT_3prime_signal_forward_843	0	27.0	.	0.003	2862659	.	gene:CAD00990 - 43bp	gene:CAD01025 - 33582bp	.	2862617	2862658	TERM_2339	100	-16.2	-3.7	aaataatcgctaaca	aaaaattggcaccttttc tatctt gaaaaggtgccaatttta	Tttaaatgtcatcac	0	.	.	.	.	.	.	-	+
Listeria monocytogenes	Chromosome	2863502	2863505	2863504	aaatgaaagatggagatgttgttcatttccgctttaacgtttaatatgtttcacgtgaaacaatcttttgacgagtaagtgtgtcaaaagattgttttttTaagttgattc	-	WT_3prime_signal_reverse_1209	1000	136.0	.	0.0	2863504	.	gene:CAD00992 - 56bp	gene:CAD00991 - 219bp	.	2863511	2863544	TERM_2343	100	-9.1	-5.5	atgtttcacgtgaaa	caatcttttgacg agtaagtg tgtcaaaagattg	ttttttTaagttgat	6	atgtttcacgtgaaa	caatcttttgacgagtaagtgtgtcaaaagattg	tttttttaagttgat	(((((((((((((........)))))))))))))	6	-14.199999809265137	+	+
Listeria monocytogenes	Chromosome	2869136	2869139	2869138	cgtgtgacaagttttgaagaatttatgcgtgtgctacaaacgttataactaaaaggttcgttagacttttttagagagaaaagttaacgggcctttttttAtttccgcatg	-	WT_3prime_signal_reverse_1211	0	45053	.	0.617	2869138	.	gene:CAD00997 - 52bp	gene:CAD00996 - 95bp	biological_region	2869146	2869184	TERM_2346	100	-7.7	-6.0	acgttataactaaaa	ggttcgttagactttttt agag agaaaagt-taacgggcc	tttttttAtttccgc	7	acgttataactaaaa	ggttcgttagacttttttagagagaaaagttaacgggcc	tttttttatttccgc	((((((((.(((((((((....)))))))))))))))))	7	-15.600000381469727	+	+
Listeria monocytogenes	Chromosome	2871277	2871280	2871279	ctagtcgagtggctgcgggaactggtattaatcttgaagaacatgtaactgatttaaaataagtgaaagcgaaaatcctttttagggttttcgcttttttAtgtttcacgt	-	WT_3prime_signal_reverse_1212	500	45025	.	0.071	2871279	.	gene:CAD00998 - 38bp	gene:CAD00997 - 170bp	biological_region	2871286	2871311	TERM_2347	100	-12.7	-5.6	ttaaaataagtgaaa	gcgaaaatcct tttt agggttttcgc	ttttttAtgtttcac	6	ttaaaataagtgaaa	gcgaaaatcctttttagggttttcgc	ttttttatgtttcac	(((((((((((....)))))))))))	6	-14.5	+	+
Listeria monocytogenes	Chromosome	2875867	2875871	2875869	acatgttcagcgcctaattaaataatagggaatgtaactgagcaatcaggcagtacccaaataggaggacaattcctcttgtttgagtactgccttttttAtatccaaaac	-	WT_3prime_signal_reverse_1213	1000	40.0	.	0.0	2875869	.	gene:CAD01001 - 74bp	gene:CAD01000 - 30bp	biological_region	2875876	2875921	TERM_2354	100	-20.7	-5.4	gtaactgagcaatca	ggcagtacccaaataggagga caat tcctcttgtttgagtactgcc	ttttttAtatccaaa	6	ctgagcaatcaggca	gtacccaaataggaggacaattcctcttgtttgagtac	tgccttttttatatc	((((.((((((((((((....)))))))))))).))))	10	-19.200000762939453	+	+
Listeria monocytogenes	Chromosome	2876901	2876904	2876904	ccgacgcgaattcgaacgaaaagtgaagaaaattttagttaaagctgaacaagaataaataaaaatcggctacttatttctaaaaataagtagcttttttCatgtgtcaag	-	WT_3prime_signal_reverse_1214	1000	34.1	.	0.0	2876904	.	gene:CAD01002 - 43bp	gene:CAD01001 - 126bp	.	2876911	2876936	TERM_2356	100	-12.1	-5.2	aataaataaaaatcg	gctacttattt ctaa aaataagtagc	ttttttCatgtgtca	6	aataaataaaaatcg	gctacttatttctaaaaataagtagc	ttttttcatgtgtca	(((((((((((....)))))))))))	6	-10.800000190734863	+	+
Listeria monocytogenes	Chromosome	2878946	2878950	2878949	tagaatgtatcagaaagtctgcacagttctaggcgttaaggcaacattctctgtggattgaagataggaaagtaatcagcttaggttggttgctttttttAttttaaaatg	-	WT_3prime_signal_reverse_1215	1000	40.8	.	0.0	2878949	.	gene:CAD01005 - 39bp	gene:CAD01004 - 181bp	biological_region	2878957	2878978	TERM_2357	100	-3.7	-6.1	attgaagataggaaa	gtaatcagc ttag gttggttgc	tttttttAttttaaa	7	attgaagataggaaa	gtaatcagcttaggttggttgc	tttttttattttaaa	(((((((((....)))))))))	7	-7.900000095367432	+	+
Listeria monocytogenes	Chromosome	2879870	2879873	2879871	tatactttctttgcgatagtgaagatttacagttggtaccaaatagcgaaagaagttaaaaaatagttgtgaaacctgcttattgaagcgggttttttatTttcaaaaaat	-	WT_3prime_signal_reverse_1216	1000	30.2	.	0.0	2879871	.	gene:CAD01006 - 33bp	gene:CAD01005 - 123bp	biological_region	2879880	2879897	TERM_2361	100	-7.7	-5.8	aaaatagttgtgaaa	cctgctt attg aagcggg	ttttttatTttcaaa	8	aaaatagttgtgaaa	cctgcttattgaagcggg	ttttttattttcaaa	(((((((....)))))))	8	-8.100000381469727	+	+
Listeria monocytogenes	Chromosome	2881193	2881196	2881196	taccgcgacaatatggaaaaaaccatcaatactgttaccgatgaatttcattaagaaaatagataggactgtgaaactttagcagctctatctattttttCacatttaaac	-	WT_3prime_signal_reverse_1217	0	44967	.	0.99	2881196	.	gene:CAD01008 - 47bp	gene:CAD01007 - 122bp	.	2881203	2881237	TERM_2362	80	-5.8	-5.1	atttcattaagaaaa	tagataggactgtgaa act ttagcagctctatcta	ttttttCacatttaa	6	atttcattaagaaaa	tagataggactgtgaaactttagcagctctatcta	ttttttcacatttaa	((((((((.((((.........)))).))))))))	6	-11.300000190734863	+	+
Listeria monocytogenes	Chromosome	2887460	2887463	2887462	aaaagaaacccccaacaaatatccacgcaaacccggaacacccaacaaattaccaatcgaataaactaacaaagtcctttcaagcgaaaggactttttatTtttaacagca	-	WT_3prime_signal_reverse_1218	1000	74.3	.	0.0	2887462	.	gene:CAD01015 - 36bp	gene:CAD01014 - 163bp	biological_region	2887470	2887489	TERM_2364	100	-10.8	-5.6	gaataaactaacaaa	gtcctttc aagc gaaaggac	tttttatTtttaaca	7	gaataaactaacaaa	gtcctttcaagcgaaaggac	tttttatttttaaca	((((((((....))))))))	7	-10.100000381469727	+	+
Listeria monocytogenes	Chromosome	2897063	2897066	2897065	aaaataaagatgtttatatggaaaagtatctttctgctttaaagagttgatgctgagctatttaaaaaagaacttctcaatcaacgagaagttctttttcAtgccactaat	-	WT_3prime_signal_reverse_1222	0	45114	.	0.098	2897065	.	gene:CAD01026 - 50bp	gene:CAD01024 - 1180bp	.	2897072	2897096	TERM_2367	88	-8.7	-4.7	gagctatttaaaaaa	gaacttctc aatcaac gagaagttc	tttttcAtgccacta	6	.	.	.	.	.	.	-	+
Listeria monocytogenes	Chromosome	2904562	2904567	2904564	ttggtcgttttatgcttatttagacattaatgcgattcatttttatgagtttagaagtacgatttaaaaaggttcaactcctgcagttgaactttttttaTgcccctaaca	-	WT_3prime_signal_reverse_1223	1000	45190	.	0.002	2904564	.	gene:CAD01033 - 31bp	gene:CAD01032 - 160bp	.	2904573	2904593	TERM_2374	100	-8.4	-5.6	gtacgatttaaaaag	gttcaact cctgc agttgaac	tttttttaTgcccct	8	gtacgatttaaaaag	gttcaactcctgcagttgaac	tttttttatgcccct	((((((((.....))))))))	8	-7.199999809265137	+	+
Listeria monocytogenes	Chromosome	2909706	2909709	2909708	atgcagttgaggaattactggatgtgggtgtttctatccaagtggaagaagattgaaatcaaaaagccggtcgggaaattaatcctgtccggcttttttaCtattttttct	-	WT_3prime_signal_reverse_1224	1000	45151	.	0.007	2909708	.	gene:CAD01035 - 44bp	gene:CAD01033 - 2766bp	biological_region	2909716	2909743	TERM_2376	100	-10.5	-5.4	gattgaaatcaaaaa	gccggtcggga aattaa tcctgtccggc	ttttttaCtattttt	7	gattgaaatcaaaaa	gccggtcgggaaattaatcctgtccggc	ttttttactattttt	(((((.(((((......))))).)))))	7	-17.100000381469727	+	+
Listeria monocytogenes	Chromosome	2911341	2911345	2911343	ttattgaaccattaggtgtgacagtttaaaattattacccgggaaataatgagagcatgaaactttatggttgttgccagacgggttcatgctcttttacTaaaaaggagg	-	WT_3prime_signal_reverse_1225	500	45145	.	0.005	2911343	.	gene:CAD01037 - 70bp	gene:CAD01036 - 15bp	.	2911350	2911391	TERM_2379	76	-7.3	-4.3	cccgggaaataatga	gagcatgaaactttatggt tgtt gccagacgggttcatgctc	ttttacTaaaaagga	6	cgggaaataatgaga	gcatgaaactttatggttgttgccagacgggttcatgc	tcttttactaaaaag	((((((..((...((((....))))...))..))))))	8	-14.0	+	+
Listeria monocytogenes	Chromosome	2915712	2915716	2915715	atttttaaggacatagttgggtatgaatatgttattgaatttagagatattattgatgtggaattattgtaggagcagtcgtttattcggctgcttttctTgtcaaagagg	-	WT_3prime_signal_reverse_1226	1000	20.0	.	0.001	2915715	.	gene:CAD01041 - 28bp	gene:CAD01040 - 71bp	.	2915722	2915741	TERM_2380	81	-7.1	-4.8	ggaattattgtagga	gcagtcg tttatt cggctgc	ttttctTgtcaaaga	6	ggaattattgtagga	gcagtcgtttattcggctgc	ttttcttgtcaaaga	(((((((......)))))))	6	-10.199999809265137	+	+
Listeria monocytogenes	Chromosome	2916905	2916907	2916907	caattgctggtattgtcagttgtgatgaacttagaagcagatttaaaagtttggcaaaataaaaattccgcgataccatttaatggtcgcggaattttttGtttcacgtga	-	WT_3prime_signal_reverse_1227	1000	67.3	.	0.0	2916907	.	gene:CAD01043 - 39bp	gene:CAD01041 - 808bp	biological_region	.	.	.	.	.	.	.	.	.	.	ttggcaaaataaaaa	ttccgcgataccatttaatggtcgcggaa	ttttttgtttcacgt	.(((((((..((((...))))))))))).	6	-14.100000381469727	+	-
Listeria monocytogenes	Chromosome	2916945	2916949	2916949	gaattcatcgatgacgctgatcgtttccgcgttttcaaataaaatgtttcacgtgaaacaaaaaattccgcgaccattaaatggtatcgcggaatttttaTtttgccaaac	+	WT_3prime_signal_forward_844	1000	89.6	.	0.039	2916949	.	gene:CAD01042 - 55bp	gene:CAD01055 - 12366bp	biological_region	2916914	2916942	TERM_2383	100	-7.6	-5.5	acgtgaaacaaaaaa	ttccgcg--accat taa atggtatcgcggaa	tttttaTtttgccaa	6	.	.	.	.	.	.	-	+
Listeria monocytogenes	Chromosome	2930432	2930436	2930435	gcctaaacttattttctgattttactcggtcctgtagctcagttgggagagtatcaccttgacatggtgggggtcgctggttcgagaccagtcgggaccaTttatcaaaaa	+	WT_3prime_signal_forward_845	1000	254.8	.	0.0	2930435	.	gene:CAD01055 - 92bp	gene:CAD01058 - 2867bp	exon,ncRNA_gene,tRNA	.	.	.	.	.	.	.	.	.	.	ccttgacatggtggg	ggtcgctggttcgagaccagtcgggacc	atttatcaaaaaagc	(((((((((((...)))))))...))))	1	-11.800000190734863	+	-
Listeria monocytogenes	Chromosome	2930436	2930441	2930439	tatcggtattgatatcattgaggatggtttgttcaagaaattaggcaagttatttaaataaaattcaaaaagcatcctttataaaagggatgcttttttgAtaaatggtcc	-	WT_3prime_signal_reverse_1230	1000	44970	.	0.005	2930439	.	gene:CAD01056 - 38bp	gene:CAD01054 - 1346bp	biological_region	2930447	2930468	TERM_2393	91	-9.5	-5.2	aataaaattcaaaaa	gcatccttt ataa aagggatgc	ttttttgAtaaatgg	7	aataaaattcaaaaa	gcatcctttataaaagggatgc	ttttttgataaatgg	(((((((((....)))))))))	7	-10.800000190734863	+	+
Listeria monocytogenes	Chromosome	2934753	2934757	2934756	aatattgttctacttgttgtttgtttcctacttgtattccggttaccaaaaaatatttaaaaaagagacatgactttgcgttaaagtcatgtctcttttcTtatgctaaat	+	WT_3prime_signal_forward_846	1000	37.1	.	0.007	2934756	.	gene:CAD01058 - 38bp	gene:CAD01064 - 5296bp	biological_region	2934715	2934755	TERM_2395	100	-16.5	-3.4	accaaaaaatattta	aaaaagagacatgactttg cgt taaagtcatgtctcttttc	Ttatgctaaatagaa	0	.	.	.	.	.	.	-	+
Listeria monocytogenes	Chromosome	2941024	2941027	2941025	tgctctggttgtttgtgaagagtttgaggttgtttataaatagaatgtttcacgtgaaacaatagaagcgtactgcgactcatgcagtacgcttatttttTatttcttact	-	WT_3prime_signal_reverse_1231	0	45176	.	1.0	2941025	.	gene:CAD01065 - 56bp	gene:CAD01063 - 1094bp	biological_region	2941031	2941061	TERM_2399	100	-10.5	-5.8	tcacgtgaaacaata	gaagcgtactgcg actca tgcagtacgctta	tttttTatttcttac	5	cgtgaaacaatagaa	gcgtactgcgactcatgcagtacgc	ttattttttatttct	(((((((((.......)))))))))	8	-14.600000381469727	+	+
Listeria monocytogenes	Chromosome	2941557	2941561	2941559	aacgcattctgaaggacgcgatccttaccgttatattgtgattaagccagttcgaaaataaattcttagactgaggtttttaggaacctcagtcttttttTaggaggagac	-	WT_3prime_signal_reverse_1232	1000	79.2	.	0.0	2941559	.	gene:CAD01066 - 38bp	gene:CAD01065 - 13bp	biological_region,biological_region	2941566	2941591	TERM_2402	100	-12.7	-5.4	gaaaataaattctta	gactgaggttt ttag gaacctcagtc	ttttttTaggaggag	6	gaaaataaattctta	gactgaggtttttaggaacctcagtc	tttttttaggaggag	(((((((((((....)))))))))))	6	-15.600000381469727	+	+
Listeria monocytogenes	Chromosome	2943538	2943543	2943541	tatgagtactaaaaacggacgtagagttttagcaagtcgtcgtcgtaaaggaagaaaagttttatctgcgtagacccctgaaaacgactcagtggtttttTttttgaaaaa	-	WT_3prime_signal_reverse_1236	1000	956.7	.	0.0	2943541	.	gene:CAD01069 - 26bp	gene:CAD01068 - 59bp	.	2943547	2943567	TERM_2404	100	-2.5	-6.3	ttttatctgcgtaga	cccctga aaacgac tcagtgg	tttttTttttgaaaa	5	ttttatctgcgtaga	cccctgaaaacgactcagtgg	ttttttttttgaaaa	.((((((.......)))).))	5	-4.199999809265137	+	+
Enterococcus faecalis	NZ_CP008814.1	6000	6004	6003	gaaacggtctttgtaaaagaaaaatagaataaagaggtgatactttgaacaaaaaatcactggtaaaagcagtcttactatttttagtaggctgttttttTgtgtttacac	-	WT_3prime_signal_reverse_1	0	31.2	.	0.011	6003	gene-DR75_RS00030	gene-DR75_RS15270 - 186bp	gene-DR75_RS00025 - 2279bp	CDS,gene	6010	6034	TERM_16	93	-4.4	-5.9	aatcactggtaaaag	cagtcttacta tttt tagtagg-ctg	ttttttTgtgtttac	6	aatcactggtaaaag	cagtcttactatttttagtaggctg	tttttttgtgtttac	((((((.((((....))))))))))	6	-9.0	+	+
Enterococcus faecalis	NZ_CP008814.1	10459	10464	10462	ggaagacgataaccgaaagtaagctgctatcaacacacacgctaggagtcgcaactagtgtaaaaaaaagcaatcctattcgccgtaggattgctttttgTgttatttgta	-	WT_3prime_signal_reverse_2	1000	585.3	.	0.0	10462	.	gene-DR75_RS15315 - 77bp	gene-DR75_RS00075 - 158bp	.	10469	10493	TERM_19	100	-9.4	-5.2	ctagtgtaaaaaaaa	gcaatcctat tcgcc gtaggattgc	tttttgTgttatttg	6	ctagtgtaaaaaaaa	gcaatcctattcgccgtaggattgc	tttttgtgttatttg	((((((((((.....))))))))))	6	-12.399999618530273	+	+
Enterococcus faecalis	NZ_CP008814.1	17199	17201	17200	gaaagaagaacaatcaaatagttgctgctctccatcatctggatgttgctaaaacgaagaaactaaagcctatgagaagagattctcataggcttttttaTtaagtgagac	-	WT_3prime_signal_reverse_3	1000	82.1	.	0.001	17200	.	gene-DR75_RS00125 - 48bp	gene-DR75_RS00120 - 84bp	.	17208	17233	TERM_25	100	-14.9	-5.5	aacgaagaaactaaa	gcctatgagaa gaga ttctcataggc	ttttttaTtaagtga	7	aacgaagaaactaaa	gcctatgagaagagattctcataggc	ttttttattaagtga	(((((((((((....)))))))))))	7	-16.700000762939453	+	+
Enterococcus faecalis	NZ_CP008814.1	22487	22489	22489	tcaatagtattataaaagtatcaatcacatacgagtgatacgttgggaaaaaaataaaatagtccaatttacttgaccgtgtactatggtacacggtttaTaatattcatg	-	WT_3prime_signal_reverse_4	0	16.0	.	1.0	22489	.	gene-DR75_RS00155 - 156bp	gene-DR75_RS00150 - 21bp	.	22494	22513	TERM_27	95	-12.2	-4.1	gtccaatttacttga	ccgtgtac tatg gtacacgg	tttaTaatattcatg	4	gtccaatttacttga	ccgtgtactatggtacacgg	tttataatattcatg	((((((((....))))))))	4	-11.100000381469727	+	+
Enterococcus faecalis	NZ_CP008814.1	31240	31248	31242	caaaatctttgtcggagaccataattaatattaaaactattattataaatagtaattacaatgggaacagagatagattattctacctctgttcccattgTaattatgggg	-	WT_3prime_signal_reverse_9	0	103.0	.	0.0	31242	.	gene-DR75_RS00185 - 71bp	gene-DR75_RS00180 - 18bp	.	31246	31281	TERM_37	100	-17.8	-3.6	aaatagtaattacaa	tgggaacagagataga ttat tctacctctgttccca	ttgTaattatgggga	3	.	.	.	.	.	.	-	+
Enterococcus faecalis	NZ_CP008814.1	37782	37786	37784	aataggctcacatagtgaactatttcgatgaatcggaaagatattacaaatcaataaaaaaacactactaaacgaccagacgaatagtagtgtttttttgAttattcgatt	-	WT_3prime_signal_reverse_12	1000	220.4	.	0.0	37784	.	gene-DR75_RS00225 - 68bp	gene-DR75_RS00220 - 733bp	.	37793	37822	TERM_52	93	-5.0	-5.7	aaatcaataaaaaaa	cactactaaacg accaga cgaatagtagtg	tttttttgAttattc	8	.	.	.	.	.	.	-	+
Enterococcus faecalis	NZ_CP008815.1	2476	2479	2479	attgaatagaagtaaactatcgagaaatacggtgccatccatgaaaattgttcctcatattatggtagaaggaaagagggaataattccctcttttctgtTatcggctatt	+	WT_3prime_signal_forward_5	0	45181	.	0.027	2479	.	gene-DR75_RS00265 - 157bp	gene-DR75_RS16290 - 2301bp	region	2447	2477	TERM_3	90	-12.0	-3.4	ctcatattatggtag	aaggaaagagggaa taa ttccctcttttctg	tTatcggctattttg	1	catattatggtagaa	ggaaagagggaataattccctcttttc	tgttatcggctattt	((((((((((((...))))))))))))	3	-15.199999809265137	+	+
Enterococcus faecalis	NZ_CP008815.1	5995	5998	5997	tctaaccctcattttacgctatcattatgtaataaataaattttctattaaaatatattaactaaaagaaccaacaagggatgccttgttggtctttttgAtattctgatt	+	WT_3prime_signal_forward_7	1000	64.6	.	0.0	5997	.	gene-DR75_RS16290 - 133bp	gene-DR75_RS00285 - 355bp	region	5965	5990	TERM_17	93	-10.5	-4.9	tatattaactaaaag	aaccaacaagg gatg ccttgttggtc	tttttgAtattctga	6	tatattaactaaaag	aaccaacaagggatgccttgttggtc	tttttgatattctga	.((((((((((....)))))))))).	6	-15.899999618530273	+	+
Enterococcus faecalis	NZ_CP008815.1	8133	8136	8135	aaacgcttgcattttttgtatacttatattatagttaagttatccattgaacgagatttcgttcaaaaaaaccagttgtatattacgactggttttttccAtttgttttgg	-	WT_3prime_signal_reverse_13	1000	602.1	.	0.0	8135	.	gene-DR75_RS00290 - 144bp	None - .bp	.	8144	8164	TERM_21	100	-10.5	-5.3	tttcgttcaaaaaaa	ccagttgta tat tacgactgg	ttttttccAtttgtt	8	tttcgttcaaaaaaa	ccagttgtatattacgactgg	ttttttccatttgtt	(((((((((...)))))))))	8	-10.0	+	+
Enterococcus faecalis	NZ_CP008815.1	42592	42596	42594	aattattattcttgcagctattaatattcccttacagttgtttacggcctatcaaaaaagtaaagaaaaaaaagactagcaaattttgctagtcttttttTgtaaaggagg	+	WT_3prime_signal_forward_10	1000	44941	.	0.002	42594	.	gene-DR75_RS00495 - 20bp	gene-DR75_RS00500 - 18bp	region	42567	42587	TERM_54	100	-12.7	-5.6	agtaaagaaaaaaaa	gactagcaa att ttgctagtc	ttttttTgtaaagga	6	.	.	.	.	.	.	-	+
Enterococcus faecalis	NZ_CP008815.1	58597	58600	58599	cagcatgttttaccataggcttaggagtaggtgcattattttcagctaaattttgctaatttatatattaagagggctagtgaaactagccctcttatacAtaaaaaagga	+	WT_3prime_signal_forward_17	1000	812.5	.	0.0	58599	.	gene-DR75_RS00600 - 40bp	gene-DR75_RS00605 - 18bp	region	58570	58592	TERM_85	100	-16.4	-3.4	taatttatatattaa	gagggctagt gaa actagccctc	ttatacAtaaaaaag	6	taatttatatattaa	gagggctagtgaaactagccctc	ttatacataaaaaag	((((((((((...))))))))))	6	-16.299999237060547	+	+
Enterococcus faecalis	NZ_CP008815.1	66136	66139	66138	tacgatttttatacagtatttcatgatgtaataaataaattttctgttaaaatatattaactaaaagaaccaacagggtataccctgctggctcttttgtGtacctatggt	+	WT_3prime_signal_forward_18	1000	55.9	.	0.0	66138	.	gene-DR75_RS00620 - 162bp	None - .bp	region	66104	66131	TERM_92	89	-9.8	-4.6	atatattaactaaaa	gaaccaacaggg tata ccctgctggctc	ttttgtGtacctatg	6	atatattaactaaaa	gaaccaacagggtataccctgctggctc	ttttgtgtacctatg	((.(((.(((((....))))).))).))	6	-11.699999809265137	+	+
Enterococcus faecalis	NZ_CP008816.1	3157	3159	3159	tgctcaaacattaatgaacgactaattaactatgtcgaagcatgataaataagcaaagtagaagttgaggttcccaggacacttgggcctcaactttattTttttgaagct	+	WT_3prime_signal_forward_19	1000	374.1	.	0.0	3159	.	gene-DR75_RS00640 - 74bp	gene-DR75_RS00645 - 66bp	region	3117	3156	TERM_1	83	-5.3	-5.4	gataaataagcaaag	tagaagttgaggttcccagg aca cttggg--cctcaactt-ta	ttTttttgaagctgc	2	ataagcaaagtagaa	gttgaggttcccaggacacttgggcctcaac	tttatttttttgaag	(((((((..((((((...)))))))))))))	6	-16.200000762939453	+	+
Enterococcus faecalis	NZ_CP008816.1	4316	4319	4318	tttgctgattgattaattattggttaataattttaatttcttaaataatcgaacgataattgcatgaaaaaacaaaattttcgcaattatcgtttgtttcAtatttatttt	+	WT_3prime_signal_forward_21	1000	44966	.	0.011	4318	.	gene-DR75_RS00650 - 83bp	gene-DR75_RS00655 - 84bp	region	.	.	.	.	.	.	.	.	.	.	tcttaaataatcgaa	cgataattgcatgaaaaaacaaaattttcgcaattatcg	tttgtttcatattta	((((((((((..(((((.......)))))))))))))))	8	-12.199999809265137	+	-
Enterococcus faecalis	NZ_CP008816.1	4642	4644	4643	ccgtctcgttattcctcacaaattaattaagcgtgaaacagttattcctattcattaaaaaagaagcgtaagcagtttaacactgcttacgcttctttctAtgtgtacgct	-	WT_3prime_signal_reverse_22	1000	51.1	.	0.003	4643	.	gene-DR75_RS00660 - 42bp	gene-DR75_RS00630 - 3512bp	.	4649	4681	TERM_4	100	-19.4	-4.2	ctattcattaaaaaa	gaagcgtaagcagt ttaac actgcttacgcttc	tttctAtgtgtacgc	5	.	.	.	.	.	.	-	+
Enterococcus faecalis	NZ_CP008816.1	16324	16329	16327	acatcaaattaaccaagaactaaattttgaagagcgaacagaaattttagaaaaagaaatgtagtaaggagtggtgctcagagatgagtaccacttttttTattttacaat	+	WT_3prime_signal_forward_22	1000	45093	.	0.003	16327	.	gene-DR75_RS00715 - 34bp	gene-DR75_RS00720 - 268bp	region	16297	16320	TERM_15	100	-11.8	-6.1	gaaatgtagtaagga	gtggtgctca gaga tgagtaccac	ttttttTattttaca	6	gaaatgtagtaagga	gtggtgctcagagatgagtaccac	tttttttattttaca	((((((((((....))))))))))	6	-15.5	+	+
Enterococcus faecalis	NZ_CP008816.1	19866	19869	19868	agcatccgccttctaagcggacggtcgggggttcgaatccctcctgtgacgtaacagactgacaaagacagcgttacctttaagggtgacgctgttttttTagagtttatc	-	WT_3prime_signal_reverse_24	1000	171.2	.	0.0	19868	.	gene-DR75_RS00755 - 49bp	gene-DR75_RS00695 - 5831bp	.	19875	19900	TERM_16	100	-11.9	-5.5	acagactgacaaaga	cagcgttacct ttaa gggtgacgctg	ttttttTagagttta	6	acagactgacaaaga	cagcgttacctttaagggtgacgctg	tttttttagagttta	(((((((((((....)))))))))))	6	-16.700000762939453	+	+
Enterococcus faecalis	NZ_CP008816.1	21283	21285	21285	cgtttcgaacgtaaaggccgcgacaaaaaacaagtatcagtttatccagtagctaactaatatgattaaaaagctgaatctccggattcagctttttttgTcttgcataaa	+	WT_3prime_signal_forward_37	1000	2255.2	.	0.0	21285	.	gene-DR75_RS00770 - 39bp	gene-DR75_RS00775 - 159bp	region	21257	21276	TERM_19	100	-10.8	-5.8	taatatgattaaaaa	gctgaatc tccg gattcagc	tttttttgTcttgca	8	taatatgattaaaaa	gctgaatctccggattcagc	tttttttgtcttgca	((((((((....))))))))	8	-9.800000190734863	+	+
Enterococcus faecalis	NZ_CP008816.1	21903	21906	21905	gtcttaccaacaattgaactgattgagttaactatttaactatgcattaaaaagaccgccccacgttagagaaaaattctcacgttggacggtctttgatTatgttcgatt	-	WT_3prime_signal_reverse_27	1000	51.3	.	0.007	21905	.	gene-DR75_RS00780 - 61bp	gene-DR75_RS00755 - 1912bp	.	21912	21952	TERM_21	85	-10.4	-4.1	actatgcattaaaaa	gaccgccccacgttagag aaaaa ttctcacgttggacggtc	tttgatTatgttcga	6	aaagaccgccccacg	ttagagaaaaattctcacgttggacggtctttga	ttatgttcgattaat	(((((((....(((.......)))...)))))))	1	-3.799999952316284	+	+
Enterococcus faecalis	NZ_CP008816.1	21956	21960	21959	aagtagaagaagatcacgagcaagattttcatcattaatcgaacataatcaaagaccgtccaacgtgagaatttttctctaacgtggggcggtctttttaAtgcatagtta	+	WT_3prime_signal_forward_38	1000	35.7	.	0.0	21959	.	gene-DR75_RS00775 - 60bp	gene-DR75_RS00785 - 994bp	region	21912	21952	TERM_20	100	-11.9	-4.8	tcgaacataatcaaa	gaccgtccaacgtgaga atttttc tctaacgtggggcggtc	tttttaAtgcatagt	6	gaacataatcaaaga	ccgtccaacgtgagaatttttctctaacgtggggcgg	tctttttaatgcata	((((((.(((((((((...)))))..)))).))))))	8	-17.200000762939453	+	+
Enterococcus faecalis	NZ_CP008816.1	24399	24401	24401	gattatgcaaaagcatcggacgaaactaatggaacgttatcctgaagaataaagacgtaaaaataagaaagccaaaattacttggtctttcttatttttaCgtctaaaggc	+	WT_3prime_signal_forward_39	1000	40.1	.	0.0	24401	.	gene-DR75_RS00790 - 47bp	gene-DR75_RS00795 - 284bp	region	24364	24394	TERM_24	79	-6.4	-4.7	ataaagacgtaaaaa	taagaaag-ccaa aattac ttggtctttctta	tttttaCgtctaaag	6	.	.	.	.	.	.	-	+
Enterococcus faecalis	NZ_CP008816.1	25575	25580	25578	aaaaaatacagcgacgaccgttcacgtaaatttgttaatggtgtgttatcaaatgtaatgaaagaaattgattcagaggcgtaagctctgaatcttttttTactatctaac	+	WT_3prime_signal_forward_40	1000	78.2	.	0.0	25578	.	gene-DR75_RS00800 - 14bp	gene-DR75_RS00805 - 85bp	region	25547	25571	TERM_25	100	-8.7	-5.6	gtaatgaaagaaatt	gattcagag gcgtaag ctctgaatc	ttttttTactatcta	6	gtaatgaaagaaatt	gattcagaggcgtaagctctgaatc	tttttttactatcta	(((((((((.(....))))))))))	6	-11.800000190734863	+	+
Enterococcus faecalis	NZ_CP008816.1	29899	29902	29901	cggaatgatgagaaaggcagcaaattttgtagactaagcaattaaataaaaagggatctgagacagtcattagaagtatagctgtctcaggtccttttttTattttataaa	+	WT_3prime_signal_forward_41	1000	45043	.	0.001	29901	.	gene-DR75_RS00825 - 91bp	gene-DR75_RS00830 - 272bp	region	29854	29894	TERM_29	100	-11.3	-6.1	caattaaataaaaag	ggatctgagacagtcat tagaagt atagctgtctcaggtcc	ttttttTattttata	6	aattaaataaaaagg	gatctgagacagtcattagaagtatagctgtctcaggtc	ctttttttattttat	(((((((((((((.((.......)).)))))))))))))	7	-19.399999618530273	+	+
Enterococcus faecalis	NZ_CP008816.1	33888	33891	33890	aactgttttaacagcgattcttagtctttaaactggagaactttttcacacattaaaagtaaaaaaacagccccttctatcaattgaaggggctgtttttTttacttgctc	-	WT_3prime_signal_reverse_28	1000	100.4	.	0.001	33890	.	gene-DR75_RS16300 - 69bp	gene-DR75_RS00780 - 11106bp	.	33896	33923	TERM_34	100	-14.2	-6.0	ttaaaagtaaaaaaa	cagccccttcta tcaa ttgaaggggctg	tttttTttacttgct	5	ttaaaagtaaaaaaa	cagccccttctatcaattgaaggggctg	ttttttttacttgct	((((((((((........))))))))))	5	-19.5	+	+
Enterococcus faecalis	NZ_CP008816.1	35812	35814	35814	ctaaatatcagtcattatctactgtaataaagcgtggagacaataggggaaatacgctgtgggaaaatgtcccccacaactccccactccgtggggttttTttgttatttg	+	WT_3prime_signal_forward_42	1000	91.1	.	0.0	35814	.	gene-DR75_RS00860 - 72bp	gene-DR75_RS00865 - 160bp	region	35795	35809	TERM_35	100	-11.4	-6.0	atgtcccccacaact	ccccac tcc gtgggg	ttttTttgttatttg	4	atgtcccccacaact	ccccactccgtgggg	tttttttgttatttg	((((((...))))))	4	-8.800000190734863	+	+
Enterococcus faecalis	NZ_CP008816.1	41205	41210	41206	aataacaacctatcaaaacaaaaaagtgttggttttaggactagctaaaagtggtgtcagcgcagcgaaactcttacatgagttaggtgcgctcgttaccGttaatgacgc	+	WT_3prime_signal_forward_50	1000	29.2	.	0.0	41206	gene-DR75_RS00890	gene-DR75_RS00885 - 130bp	gene-DR75_RS00895 - 1263bp	CDS,gene,region	.	.	.	.	.	.	.	.	.	.	ctaaaagtggtgtca	gcgcagcgaaactcttacatgagttaggtgcgc	tcgttaccgttaatg	(((((.(..(((((......))))).).)))))	8	-15.100000381469727	+	-
Enterococcus faecalis	NZ_CP008816.1	53846	53849	53848	tgggaatggcaaccagataactggtaccgtgaccgcggtcaacttgatcaataaataagccaaaaaagatccgctagttaacgactagcggatcttttttCttgtttattc	-	WT_3prime_signal_reverse_29	1000	117.0	.	0.0	53848	.	gene-DR75_RS00945 - 46bp	gene-DR75_RS00855 - 18743bp	.	53855	53881	TERM_41	100	-16.0	-5.7	aaataagccaaaaaa	gatccgctagtt aac gactagcggatc	ttttttCttgtttat	6	aaataagccaaaaaa	gatccgctagttaacgactagcggatc	ttttttcttgtttat	((((((((((((...))))))))))))	6	-18.100000381469727	+	+
Enterococcus faecalis	NZ_CP008816.1	53886	53889	53888	gtgcacacattgttgaagaaaattatccagaagcggttgctgaaggattcgaataaacaagaaaaaagatccgctagtcgttaactagcggatcttttttGgcttatttat	+	WT_3prime_signal_forward_58	1000	101.7	.	0.0	53888	.	gene-DR75_RS00940 - 43bp	gene-DR75_RS00960 - 2936bp	region	53855	53881	TERM_40	100	-15.3	-5.2	ataaacaagaaaaaa	gatccgctagt cgtta actagcggatc	ttttttGgcttattt	6	.	.	.	.	.	.	-	+
Enterococcus faecalis	NZ_CP008816.1	56205	56208	56207	atgaagccgacgacgaaacctacacactagaacgggccatttacaattaataaatcacccacgacacataaaatgaagtatgtgcagtgggtgatttattTttttacatcc	-	WT_3prime_signal_reverse_30	1000	72.0	.	0.001	56207	.	gene-DR75_RS00955 - 50bp	gene-DR75_RS00950 - 119bp	.	56210	56257	TERM_43	100	-13.0	-5.5	gccatttacaattaa	taaatcacccacgacacata aaatgaag tatgtgcagtgggtgattta	ttTttttacatccct	2	tttacaattaataaa	tcacccacgacacataaaatgaagtatgtgcagtgggtga	tttatttttttacat	((((((((..((((((........))))))..))))))))	6	-21.100000381469727	+	+
Enterococcus faecalis	NZ_CP008816.1	71624	71630	71629	gatgccgcgtttataagaaaataaccagagtacaatcattgatcttaaaatttagtgctaggaacatcaagcgtttcgactgatgttcctagcactttttAtcttgtaagg	+	WT_3prime_signal_forward_61	1000	45062	.	0.002	71629	.	gene-DR75_RS01040 - 72bp	gene-DR75_RS01050 - 2851bp	region	71583	71623	TERM_67	100	-19.9	-5.2	tgatcttaaaattta	gtgctaggaacatcaagcg ttt cgactgatgttcctagcac	tttttAtcttgtaag	5	gatcttaaaatttag	tgctaggaacatcaagcgtttcgactgatgttcctagca	ctttttatcttgtaa	((((((((((((((..((...))..))))))))))))))	6	-23.399999618530273	+	+
Enterococcus faecalis	NZ_CP008816.1	81102	81105	81104	agcaaatatgctaaattccactcattctattactaaaggctatctgtaaaataaaaagtacaaacggtgcaagcaacaagcaccgtttgtactttttctaTtttaacccaa	-	WT_3prime_signal_reverse_31	0	45002	.	0.155	81104	.	gene-DR75_RS01080 - 51bp	gene-DR75_RS01065 - 1834bp	.	81113	81147	TERM_74	100	-15.8	-5.3	tctgtaaaataaaaa	gtacaaacggtgcaag caa caagcaccgtttgtac	tttttctaTtttaac	8	.	.	.	.	.	.	-	+
Enterococcus faecalis	NZ_CP008816.1	85856	85859	85858	tcttagtaacgagtggaacgatttatataaggaaaactagaaaatgataaccagtgaaggctagagacaatttatccccaattgtctccagccttttttcTttggtatact	+	WT_3prime_signal_forward_62	1000	31.2	.	0.0	85858	.	gene-DR75_RS01085 - 52bp	gene-DR75_RS01090 - 25bp	region	85816	85850	TERM_79	100	-11.6	-5.7	atgataaccagtgaa	ggctagagacaatt tatcccc aattgtctccagcc	ttttttcTttggtat	7	atgataaccagtgaa	ggctagagacaatttatccccaattgtctccagcc	ttttttctttggtat	((((.(((((((((.......))))))))).))))	7	-15.800000190734863	+	+
Enterococcus faecalis	NZ_CP008816.1	88091	88093	88093	ttctgattctgttcaatcagcaaaaattgagatgcaacggttctttggttaatcagcaaaaaagaaacaatcctttattttttataaaggattgtttcttTtttattaatt	+	WT_3prime_signal_forward_63	1000	47.0	.	0.0	88093	.	gene-DR75_RS01100 - 47bp	gene-DR75_RS01105 - 111bp	region	88056	88090	TERM_83	100	-16.1	-5.6	ttaatcagcaaaaaa	gaaacaatcctttat ttttt ataaaggattgtttc	ttTtttattaattgt	2	ttaatcagcaaaaaa	gaaacaatcctttattttttataaaggattgtttc	ttttttattaattgt	(((((((((((((((.....)))))))))))))))	2	-17.700000762939453	+	+
Enterococcus faecalis	NZ_CP008816.1	89858	89861	89859	tatctgaacacattaaagaagagtggttgcgccaaaagcgccaagcaattaaataaaaaaacgctaagtctcttaagctgcaggagacttagcgtttttgTttattattta	+	WT_3prime_signal_forward_64	1000	45188	.	0.002	89859	.	gene-DR75_RS01105 - 44bp	gene-DR75_RS01110 - 96bp	region	89820	89852	TERM_86	100	-12.9	-5.5	aattaaataaaaaaa	cgctaagtctctt aagctgc aggagacttagcg	tttttgTttattatt	6	aattaaataaaaaaa	cgctaagtctcttaagctgcaggagacttagcg	tttttgtttattatt	(((((((((((((.......)))))))))))))	6	-18.299999237060547	+	+
Enterococcus faecalis	NZ_CP008816.1	91046	91048	91048	aataaaagtatttctttaaaaagaactcactttggtttagctgataatcttaagattacaaaagtagggcataagtcgaaacgacttatgccccacttccGtttttttatt	-	WT_3prime_signal_reverse_32	1000	72.7	.	0.001	91048	.	gene-DR75_RS01115 - 109bp	gene-DR75_RS01080 - 7653bp	.	.	.	.	.	.	.	.	.	.	.	aatcttaagattaca	aaagtagggcataagtcgaaacgacttatgccccacttcc	gtttttttattcctt	.((((.((((((((((((...)))))))))))).))))..	0	-23.299999237060547	+	-
Enterococcus faecalis	NZ_CP008816.1	94426	94431	94429	gttagctttgaaggtgttgtatttattcagctgtttatcttaagcccaagtgttaagaagtctggcagattggtcgttttgaccggtctgtcagacttttTtttaaagaat	+	WT_3prime_signal_forward_65	500	44933	.	0.088	94429	.	gene-DR75_RS01125 - 127bp	gene-DR75_RS01130 - 77bp	region	94388	94424	TERM_93	100	-16.7	-5.8	cccaagtgttaagaa	gtctggcagattggtcg ttt tgaccggtctgtcagac	ttttTtttaaagaat	4	cccaagtgttaagaa	gtctggcagattggtcgttttgaccggtctgtcagac	ttttttttaaagaat	((((((((((((((((.....))))))))))))))))	4	-26.399999618530273	+	+
Enterococcus faecalis	NZ_CP008816.1	95716	95718	95717	ttattattttattaattgcacactttgcagtaccgaaagaaaccaaacctgttaaataagaaaaaaccagttactaaagttattgtaactggtttttttaTcttttcaact	-	WT_3prime_signal_reverse_33	1000	493.8	.	0.0	95717	.	gene-DR75_RS01135 - 41bp	gene-DR75_RS01115 - 3756bp	.	95726	95751	TERM_95	100	-6.2	-5.9	ttaaataagaaaaaa	ccagttacta aagtta ttgtaactgg	tttttttaTcttttc	8	ttaaataagaaaaaa	ccagttactaaagttattgtaactgg	tttttttatcttttc	((((((((..........))))))))	8	-9.699999809265137	+	+
Enterococcus faecalis	NZ_CP008816.1	102437	102442	102442	tatctaagtctaattaattcaatcatttgattttaagcaatatgtactcggacgcaaagctgggacaaaccgattcgtcagtttgtctcagctttttttaCaaggaagaca	+	WT_3prime_signal_forward_71	1000	230.5	.	0.0	102442	.	gene-DR75_RS01150 - 89bp	gene-DR75_RS01155 - 280bp	region	102400	102433	TERM_99	100	-14.7	-5.4	gtactcggacgcaaa	gctgggacaaaccga ttcg tcagtttgtctcagc	tttttttaCaaggaa	8	gtactcggacgcaaa	gctgggacaaaccgattcgtcagtttgtctcagc	tttttttacaaggaa	((((((((((((.((....)).))))))))))))	8	-18.299999237060547	+	+
Enterococcus faecalis	NZ_CP008816.1	103590	103592	103592	tacgatggaaaagacgtaatgtctaaagaagcataagcataaaaacattttttgaaatgttgaatcccctaggctaaccatggagcctaggggatttgtaTttttttaaga	+	WT_3prime_signal_forward_80	1000	4551.0	.	0.0	103592	.	gene-DR75_RS01160 - 63bp	gene-DR75_RS01165 - 140bp	region	103551	103591	TERM_100	100	-7.8	-5.4	acattttttgaaatg	t-tgaatcccctaggct aaccatgg agcctaggggatttgta	Tttttttaagaaaat	0	ttttgaaatgttgaa	tcccctaggctaaccatggagcctagggga	tttgtatttttttaa	(((((((((((........)))))))))))	6	-21.100000381469727	+	+
Enterococcus faecalis	NZ_CP008816.1	105199	105202	105202	acgcacagacaaagaaggaatctaccattacagctggtacaacgaagaataaacacgctggagaccatgagtgtggctcaccatgctcatggttttactgTggcttaaaaa	+	WT_3prime_signal_forward_81	1000	94.1	.	0.0	105202	.	gene-DR75_RS01165 - 46bp	gene-DR75_RS01170 - 109bp	region	105166	105193	TERM_102	100	-12.8	-4.4	taaacacgctggaga	ccatgagtgtgg ctca ccatgctcatgg	ttttactgTggctta	8	taaacacgctggaga	ccatgagtgtggctcaccatgctcatgg	ttttactgtggctta	((((((((((((....))))))))))))	8	-17.600000381469727	+	+
Enterococcus faecalis	NZ_CP008816.1	106081	106084	106084	ttatgcgttcgtgagaactaattaatgaaaagaacgattaaaaaagaactggaaggcccatctttaactataaagtgggctttcgcaagttctttctttaTatttgtagtt	+	WT_3prime_signal_forward_83	1000	97.6	.	0.0	106084	gene-DR75_RS01175	gene-DR75_RS01170 - 84bp	gene-DR75_RS01185 - 2076bp	CDS,gene,region	106029	106075	TERM_103	87	-8.4	-4.7	agaacgattaaaaaa	gaact-g-gaaggcccatcttta acta taaag-tgggctttcgcaagttc	tttctttaTatttgt	8	.	.	.	.	.	.	-	+
Enterococcus faecalis	NZ_CP008816.1	107531	107535	107535	agaaagcgtattgcatcaaggaacgatctttagaatttttattccaatcgctggaataaaagaagagagcaacgtacaataaagtacgttgctttttttaCgaatgattaa	+	WT_3prime_signal_forward_84	1000	45169	.	0.001	107535	.	gene-DR75_RS01175 - 15bp	gene-DR75_RS01185 - 625bp	region	107503	107526	TERM_105	100	-11.1	-5.4	gaataaaagaagaga	gcaacgtac aataaa gtacgttgc	tttttttaCgaatga	8	gaataaaagaagaga	gcaacgtacaataaagtacgttgc	tttttttacgaatga	(((((((((......)))))))))	8	-12.800000190734863	+	+
Enterococcus faecalis	NZ_CP008816.1	113575	113576	113576	tattttaatagtaacattcctttttggaggtttagctcagctgggagagcacctgccttacaagcagggggtcagcggttcgatcccgttaacctccattActcggttggt	+	WT_3prime_signal_forward_89	1000	178367.3	.	0.0	113576	.	gene-DR75_RS01220 - 2bp	gene-DR75_RS01225 - 8bp	region	.	.	.	.	.	.	.	.	.	.	cctgccttacaagca	gggggtcagcggttcgatcccgttaacctcc	attactcggttggtt	((((((.(((((.......))))).))))))	3	-14.300000190734863	+	-
Enterococcus faecalis	NZ_CP008816.1	114368	114371	114370	gcgctggactcaaaatccagttccttcacgggagtgccggttcgaccccggccgccggtatactaaagactgttaaatcattgatttaacagtcttttttGtttattattt	+	WT_3prime_signal_forward_105	1000	190.4	.	0.0	114370	.	gene-DR75_RS01260 - 39bp	gene-DR75_RS01280 - 3618bp	region	114337	114363	TERM_114	100	-15.4	-5.8	cgccggtatactaaa	gactgttaaatc att gatttaacagtc	ttttttGtttattat	6	cgccggtatactaaa	gactgttaaatcattgatttaacagtc	ttttttgtttattat	((((((((((((...))))))))))))	6	-13.100000381469727	+	+
Enterococcus faecalis	NZ_CP008816.1	121469	121471	121470	tatggctcgatatgccccaatttctgtaatgattattcgctaacaaaattgaaacagttaaaaaagccgccacgatttactattcgtggtggcctttttaTagtaattttt	+	WT_3prime_signal_forward_106	1000	44939	.	0.009	121470	.	gene-DR75_RS01295 - 57bp	gene-DR75_RS01310 - 3708bp	region	121434	121463	TERM_121	90	-8.5	-5.0	tgaaacagttaaaaa	agccgccacgatt tact attcgtggtggcc	tttttaTagtaattt	6	gaaacagttaaaaaa	gccgccacgatttactattcgtggtggc	ctttttatagtaatt	((((((((((........))))))))))	7	-18.700000762939453	+	+
Enterococcus faecalis	NZ_CP008816.1	128895	128900	128899	tccctaaaagatcagtttggcatccattggatgtttaattattatgaagaagattaaaaaaatccccaatccgttattttcattggattggggattttttAttcatgaaag	+	WT_3prime_signal_forward_107	1000	45059	.	0.007	128899	.	gene-DR75_RS01325 - 40bp	gene-DR75_RS01345 - 2290bp	region	128861	128892	TERM_125	100	-9.5	-5.5	agaagattaaaaaaa	tccccaatccgtt attttc attggattgggga	ttttttAttcatgaa	6	.	.	.	.	.	.	-	+
Enterococcus faecalis	NZ_CP008816.1	135910	135913	135911	tagaaaaattattgtcggaacggaattcattcagcgagattcaacgaaacattcatcaaaataacagcaaaacttggagagttttttccaagttttttgcTcttttctgct	+	WT_3prime_signal_forward_109	1000	32.4	.	0.0	135911	gene-DR75_RS01365	gene-DR75_RS01360 - 36bp	gene-DR75_RS01370 - 565bp	CDS,gene,region	135883	135902	TERM_131	91	-7.2	-5.4	aaaataacagcaaaa	cttggaga gttt tttccaag	ttttttgcTcttttc	8	aaaataacagcaaaa	cttggagagttttttccaag	ttttttgctcttttc	((((((((....))))))))	8	-7.599999904632568	+	+
Enterococcus faecalis	NZ_CP008816.1	136811	136812	136812	gctgttaattcagaaaaaacatgtgttgctgttttgcccaaatatcatcaactcgatggtttttgaaaatgaataagggagcgaagaagtattcgcttcgTtttataaaat	+	WT_3prime_signal_forward_110	1000	45093	.	0.027	136812	.	gene-DR75_RS01370 - 34bp	gene-DR75_RS01375 - 32bp	region	.	.	.	.	.	.	.	.	.	.	ttgaaaatgaataag	ggagcgaagaagtattcgcttc	gttttataaaatgaa	((((((((......))))))))	1	-9.800000190734863	+	-
Enterococcus faecalis	NZ_CP008816.1	143298	143303	143301	gagtaacgggaaagttttcaactatcggctagtaaataaataatatacaaaagggagcatccactgcagttatttctcacagcggatcctctcttttgtgGttaaaaagaa	+	WT_3prime_signal_forward_111	1000	45029	.	0.018	143301	.	gene-DR75_RS01420 - 92bp	gene-DR75_RS01425 - 273bp	region	.	.	.	.	.	.	.	.	.	.	ataatatacaaaagg	gagcatccactgcagttatttctcacagcggatcctc	tcttttgtggttaaa	(((.((((.(((.((......))..))).)))).)))	9	-10.0	+	-
Enterococcus faecalis	NZ_CP008816.1	145373	145377	145376	accgcgtaatgtgaggtgccatcatacagaagatatttttatttttctgaaataaaaaagaaaataggacataagtcattccgacttatgtcctattttcActcttaagat	-	WT_3prime_signal_reverse_34	0	45001	.	1.0	145376	.	gene-DR75_RS01440 - 150bp	gene-DR75_RS01340 - 14436bp	.	145382	145412	TERM_141	100	-15.7	-4.3	aaataaaaaagaaaa	taggacataagtc attcc gacttatgtccta	ttttcActcttaaga	5	.	.	.	.	.	.	-	+
Enterococcus faecalis	NZ_CP008816.1	145417	145419	145418	ccagtgaatcaatcagaaatttaatttgctggtttcgtttagctgattatcttaagagtgaaaataggacataagtcggaatgacttatgtcctattttcTtttttatttc	+	WT_3prime_signal_forward_112	1000	275.2	.	0.0	145418	.	gene-DR75_RS01435 - 76bp	gene-DR75_RS01445 - 1704bp	region	145377	145417	TERM_140	100	-22.3	-5.6	gattatcttaagagt	gaaaataggacataagtcg gaa tgacttatgtcctattttc	Ttttttatttcagaa	0	tcttaagagtgaaaa	taggacataagtcggaatgacttatgtccta	ttttcttttttattt	(((((((((((((.....)))))))))))))	5	-18.700000762939453	+	+
Enterococcus faecalis	NZ_CP008816.1	153972	153974	153974	tgctagacgtagaaaagaaaatgcttaatttctagcatcaccgaagaaatttttagaaaaacaaagagcctgggccaatcactgtcccaggctctcatgcTttatttttaa	+	WT_3prime_signal_forward_114	1000	369.4	.	0.0	153974	.	gene-DR75_RS01455 - 71bp	gene-DR75_RS01460 - 21bp	region	153934	153973	TERM_144	76	-5.7	-4.9	gaaatttttagaaaa	aca-aagagcctgggcca atcac tgtcccaggctctcatgc	Tttatttttaaggag	0	gaaatttttagaaaa	acaaagagcctgggccaatcactgtcccaggctctcatgc	tttatttttaaggag	....((((((((((.((.....)).)))))))))).....	0	-20.700000762939453	+	+
Enterococcus faecalis	NZ_CP008816.1	155690	155693	155691	tttgttccgcgaaccataggattgatttaaaagatttagataacgtgaagttattttgacttagcaattgagagtttccttgagaaaggggactctttttTtattttctat	+	WT_3prime_signal_forward_115	1000	53.4	.	0.0	155691	.	gene-DR75_RS01470 - 81bp	gene-DR75_RS01475 - 276bp	region	155662	155685	TERM_151	100	-8.2	-6.1	tgacttagcaattga	gagtttcctt gaga aaggggactc	tttttTtattttcta	5	tgacttagcaattga	gagtttccttgagaaaggggactc	tttttttattttcta	((((((((((....))))))))))	5	-12.199999809265137	+	+
Enterococcus faecalis	NZ_CP008816.1	156716	156720	156719	ttggacgcgggttcgactcccgccgtctccatttttagaaaagtagagaaaaacaaaaaagagctaaaaccttataaaataaaggttttagctcttttttTctataagcaa	-	WT_3prime_signal_reverse_35	1000	44.3	.	0.002	156719	.	gene-DR75_RS15380 - 66bp	gene-DR75_RS01440 - 9768bp	.	156726	156759	TERM_155	100	-13.5	-5.7	gagaaaaacaaaaaa	gagctaaaaccttata aaa ta-aaggttttagctc	ttttttTctataagc	6	.	.	.	.	.	.	-	+
Enterococcus faecalis	NZ_CP008816.1	157245	157249	157248	ttggttgaatatccgtttgcaacaatggattacaaaacatacccacacactttcataaaaagaggaaggatgaactgagttacggtccatccttcctcttTttatgaatat	-	WT_3prime_signal_reverse_42	1000	32.1	.	0.012	157248	.	gene-DR75_RS01485 - 42bp	gene-DR75_RS15380 - 93bp	.	157251	157287	TERM_157	100	-16.0	-4.9	acactttcataaaaa	gaggaaggatgaactg agtta cggtccatccttcctc	ttTttatgaatatct	2	acactttcataaaaa	gaggaaggatgaactgagttacggtccatccttcctc	tttttatgaatatct	(((((((((((.((((.....)))).)))))))))))	2	-22.0	+	+
Enterococcus faecalis	NZ_CP008816.1	162216	162218	162217	catgaaattaagcaaaatcagcgtaccattatttatgaattaattgttattccatgtaaaaaaacaaccagcgatgactaattatcgctggttgtttttcGgttatttaat	+	WT_3prime_signal_forward_116	0	45176	.	0.773	162217	.	gene-DR75_RS01500 - 19bp	gene-DR75_RS01530 - 3034bp	region	162181	162210	TERM_165	100	-15.9	-4.8	ttccatgtaaaaaaa	caaccagcgatga ctaa ttatcgctggttg	tttttcGgttattta	6	ttccatgtaaaaaaa	caaccagcgatgactaattatcgctggttg	tttttcggttattta	(((((((((((((....)))))))))))))	6	-18.799999237060547	+	+
Enterococcus faecalis	NZ_CP008816.1	164178	164183	164181	tagtcattactgttccattaacaattatgactctattaaaaaataaaaattaataaaaaaattgagcgattttaatcacttaaattgctcgatttttttaTtttcataata	-	WT_3prime_signal_reverse_43	0	45040	.	0.824	164181	.	gene-DR75_RS01515 - 46bp	gene-DR75_RS01510 - 120bp	.	164190	164220	TERM_168	100	-4.1	-6.1	aaattaataaaaaaa	ttgagcgatttta atcac ttaaattgctcga	tttttttaTtttcat	8	aaattaataaaaaaa	ttgagcgattttaatcacttaaattgctcga	tttttttattttcat	(((((((((((.........)))))))))))	8	-10.199999809265137	+	+
Enterococcus faecalis	NZ_CP008816.1	164552	164555	164553	aaccaaccactagagaggacgagacttctcaatttacacgaagccaacgtcataaatgaaaatgggccataagtcgagatgacttatgtcccattttctaAttcttaagat	-	WT_3prime_signal_reverse_44	1000	150.9	.	0.0	164553	.	gene-DR75_RS01520 - 40bp	gene-DR75_RS01515 - 138bp	.	164556	164596	TERM_172	100	-19.3	-2.9	gccaacgtcataaat	gaaaatgggccataagtcg aga tgacttatgtcccattttc	taAttcttaagataa	2	.	.	.	.	.	.	-	+
Enterococcus faecalis	NZ_CP008816.1	168262	168266	168265	tgcatggtcctttagaagtttgttacgtggttgtgatggatcgctaaaacgctagaagcataatcaattcagccctttttagaattgattatgcttttttTatgagcagga	+	WT_3prime_signal_forward_119	1000	33.5	.	0.0	168265	.	gene-DR75_RS01540 - 51bp	gene-DR75_RS01545 - 166bp	region	168222	168258	TERM_175	100	-8.3	-5.6	gctaaaacgctagaa	gcataatcaattc agcccttttta gaattgattatgc	ttttttTatgagcag	6	gctaaaacgctagaa	gcataatcaattcagccctttttagaattgattatgc	tttttttatgagcag	(((((((((((((...........)))))))))))))	6	-14.600000381469727	+	+
Enterococcus faecalis	NZ_CP008816.1	169047	169050	169048	tttggtccaataccagaagtgtcaaaacaataaaagagacaatgagtaaaagagaaggacggaaatgtgtaaaaacaaacacatgtttccgtccttctttTgtggtaaaat	+	WT_3prime_signal_forward_120	1000	33.4	.	0.0	169048	.	gene-DR75_RS01545 - 67bp	gene-DR75_RS01550 - 41bp	region	169001	169044	TERM_177	100	-12.7	-4.5	acaatgagtaaaaga	gaaggacggaaatgtgt aaaaacaaac acatgtttccgtccttc	tttTgtggtaaaata	3	atgagtaaaagagaa	ggacggaaatgtgtaaaaacaaacacatgtttccgtcc	ttcttttgtggtaaa	((((((((((((((..........))))))))))))))	6	-18.399999618530273	+	+
Enterococcus faecalis	NZ_CP008816.1	180730	180733	180731	aaagttgaaaaagcgctaattgaaaaacatcaagtagaagtaagataaaataaaaacaggaaagtggggcataagtcgaaatgacttatgccccactttcTaaatcttaag	+	WT_3prime_signal_forward_123	1000	45101	.	0.0	180731	.	gene-DR75_RS01570 - 52bp	gene-DR75_RS01595 - 3437bp	region	180694	180726	TERM_184	100	-21.5	-4.0	aataaaaacaggaaa	gtggggcataagtcg aaa tgacttatgccccac	tttcTaaatcttaag	4	.	.	.	.	.	.	-	+
Enterococcus faecalis	NZ_CP008816.1	186957	186961	186960	ttacgaagtaagtgaatgttaagaaataagtgctacttttttatttatcagattttgagcgtaggacaaaaatctctttttgatttttgtcctacgctctTtttttagtcg	+	WT_3prime_signal_forward_124	1000	44976	.	0.015	186960	.	gene-DR75_RS01605 - 87bp	gene-DR75_RS01615 - 961bp	region	186916	186958	TERM_185	100	-22.4	-5.5	tatttatcagatttt	gagcgtaggacaaaaatc tcttttt gatttttgtcctacgctc	tTtttttagtcgact	1	tttatcagattttga	gcgtaggacaaaaatctctttttgatttttgtcctacgc	tctttttttagtcga	((((((((((((((((.......))))))))))))))))	3	-24.600000381469727	+	+
Enterococcus faecalis	NZ_CP008816.1	195073	195074	195074	taaaaccaagagtaaaacagagattttagaagaattacgtaaactctaaaaataaattagtcagtcgcgatgaagaaacttcttcatggcggctttcgatTacccaaaaaa	+	WT_3prime_signal_forward_125	1000	53.9	.	0.0	195074	gene-DR75_RS01660	gene-DR75_RS01655 - 51bp	gene-DR75_RS01670 - 2289bp	CDS,gene,region	195037	195066	TERM_188	86	-11.5	-3.8	aaaataaattagtca	gtcgcgatgaaga aact tcttcatggcggc	tttcgatTacccaaa	7	aaaataaattagtca	gtcgcgatgaagaaacttcttcatggcggc	tttcgattacccaaa	(((((.(((((((....))))))).)))))	7	-17.100000381469727	+	+
Enterococcus faecalis	NZ_CP008816.1	196225	196229	196227	agcattaacagaggccggctttacgattcccaatacgcccattattgcaaaataaaaaacagccaccagatacttattagttatctggtggctgtttttcTaattgtccaa	-	WT_3prime_signal_reverse_45	1000	51.4	.	0.002	196227	.	gene-DR75_RS01665 - 44bp	gene-DR75_RS01610 - 8497bp	.	196234	196268	TERM_189	100	-16.7	-5.0	ttgcaaaataaaaaa	cagccaccagat-act tatt agttatctggtggctg	tttttcTaattgtcc	6	.	.	.	.	.	.	-	+
Enterococcus faecalis	NZ_CP008816.1	198636	198640	198639	ctaatgtacgcacgtgatgccaaatcccaagcactctttaactactttgttcaaaaattatagtaaaaacggagggacgtctttcgcccctccgtttttaCttgctatcat	-	WT_3prime_signal_reverse_46	1000	40.7	.	0.002	198639	.	gene-DR75_RS01680 - 37bp	gene-DR75_RS01665 - 1443bp	.	198646	198670	TERM_192	100	-12.8	-4.9	aaattatagtaaaaa	cggagggacg tcttt cgcccctccg	tttttaCttgctatc	6	aaattatagtaaaaa	cggagggacgtctttcgcccctccg	tttttacttgctatc	(((((((.((.....)).)))))))	6	-14.600000381469727	+	+
Enterococcus faecalis	NZ_CP008816.1	198676	198678	198677	taaataaggatcatcgttttggtgcagatccagataattttgatttttaagtatgatagcaagtaaaaacggaggggcgaaagacgtccctccgtttttaCtataattttt	+	WT_3prime_signal_forward_126	1000	44952	.	0.0	198677	.	gene-DR75_RS01675 - 50bp	gene-DR75_RS01690 - 1387bp	region	198646	198670	TERM_193	100	-15.0	-4.9	gatagcaagtaaaaa	cggaggggcg aaaga cgtccctccg	tttttaCtataattt	6	gatagcaagtaaaaa	cggaggggcgaaagacgtccctccg	tttttactataattt	((((((((((.....))))))))))	6	-18.600000381469727	+	+
Enterococcus faecalis	NZ_CP008816.1	199453	199455	199454	tcgtgaacgttaaaaagtttcacttgttcacttactgagctttttgtgtttgagagctgtccgagacaaaacttgtctcgacttcttctcaaacacttttTtcaaaaaaag	-	WT_3prime_signal_reverse_47	1000	330.2	.	0.0	199454	.	gene-DR75_RS01685 - 87bp	gene-DR75_RS01680 - 54bp	.	199459	199509	TERM_195	100	-12.9	-5.0	cttactgagcttttt	gtgtttgag-agctgtccgagacaa aac ttgtctcg-acttcttctcaaacac	ttttTtcaaaaaaag	4	.	.	.	.	.	.	-	+
Enterococcus faecalis	NZ_CP008816.1	200558	200562	200560	aagaggaagccaccgctgggccgttgaaaaatggctagcggcagcatcataaaataacgaataaccctcaatctatgttgattagattgagggttattgtTattgaaaaga	+	WT_3prime_signal_forward_127	1000	45125	.	0.001	200560	.	gene-DR75_RS01690 - 47bp	gene-DR75_RS01710 - 3358bp	region	200521	200555	TERM_197	100	-14.6	-3.9	tcataaaataacgaa	taaccctcaatcta tgttgat tagattgagggtta	ttgtTattgaaaaga	4	tcataaaataacgaa	taaccctcaatctatgttgattagattgagggtta	ttgttattgaaaaga	((((((((((((((.......))))))))))))))	4	-20.100000381469727	+	+
Enterococcus faecalis	NZ_CP008816.1	205095	205097	205096	atgacgatgatgttgaagatgaagacgattttgatgacgaatattctgaagagtaagaaaccaaaaagcttgattcctaagaaggagtcaagctttttagTtgaatgccca	+	WT_3prime_signal_forward_129	1000	717.3	.	0.0	205096	.	gene-DR75_RS01715 - 44bp	gene-DR75_RS01720 - 262bp	region	205063	205088	TERM_201	100	-12.7	-4.9	gtaagaaaccaaaaa	gcttgattcct aaga aggagtcaagc	tttttagTtgaatgc	7	gtaagaaaccaaaaa	gcttgattcctaagaaggagtcaagc	tttttagttgaatgc	(((((((((((....)))))))))))	7	-15.600000381469727	+	+
Enterococcus faecalis	NZ_CP008816.1	207010	207014	207013	caacgcttaatcaaaggatttgttggtgcagctttggcaaataaagaaagtaaataagcaaaaatggacgaagtgattcagttcacttcgtccatttttaAtctaaaaaag	+	WT_3prime_signal_forward_131	1000	83.1	.	0.0	207013	.	gene-DR75_RS01720 - 41bp	gene-DR75_RS01735 - 3097bp	region	206977	207006	TERM_205	100	-15.2	-4.8	gtaaataagcaaaaa	tggacgaagtga ttcagt tcacttcgtcca	tttttaAtctaaaaa	6	.	.	.	.	.	.	-	+
Enterococcus faecalis	NZ_CP008816.1	207016	207019	207019	tagttcacaagaaccgccgcaaccacctgaaagtagttctaaaccagatgaaaataaagcagcataaaaagtacggggctcaccatgagccccgtactttTttagattaaa	-	WT_3prime_signal_reverse_49	1000	161.5	.	0.0	207019	.	gene-DR75_RS01725 - 34bp	gene-DR75_RS01705 - 3428bp	.	207023	207049	TERM_207	100	-21.0	-5.2	aaagcagcataaaaa	gtacggggctca cca tgagccccgtac	tttTttagattaaaa	3	aaagcagcataaaaa	gtacggggctcaccatgagccccgtac	ttttttagattaaaa	((((((((((((...))))))))))))	3	-22.100000381469727	+	+
Enterococcus faecalis	NZ_CP008816.1	211680	211683	211682	ccgtcaccaatttttcctgaagaattggtgatacagaacatggcttatagaaaattacaagtaattcaggaagaccttccaacgtagttgtgaaggctttTtttacgaaaa	+	WT_3prime_signal_forward_138	1000	1233.5	.	0.0	211682	.	gene-DR75_RS15390 - 47bp	gene-DR75_RS01745 - 188bp	region	211655	211678	TERM_210	81	-4.6	-5.4	aagtaattcaggaag	accttc-caac gta gttgtgaaggc	tttTtttacgaaaag	3	agtaattcaggaaga	ccttccaacgtagttgtgaagg	ctttttttacgaaaa	(((((((((...)))).)))))	4	-8.0	+	+
Enterococcus faecalis	NZ_CP008816.1	216013	216016	216016	tctatatgtgtcaagaaggcaaagaacggatgaaagggaaataacatattttttcctaaaaaagcgagccacaagtccaaccgacttgtggctcgctttcTtttttgattt	+	WT_3prime_signal_forward_139	1000	101.1	.	0.0	216016	.	gene-DR75_RS01760 - 54bp	gene-DR75_RS01765 - 116bp	region	215975	216015	TERM_211	100	-21.4	-5.5	catattttttcctaa	aaaagcgagccacaagtc caacc gacttgtggctcgctttc	Ttttttgatttttaa	0	ttttttcctaaaaaa	gcgagccacaagtccaaccgacttgtggctcgc	tttcttttttgattt	((((((((((((((.....))))))))))))))	4	-26.399999618530273	+	+
Enterococcus faecalis	NZ_CP008816.1	225711	225713	225713	ggctcttttacgagaattagatttaccaatggctcttgagtttaataattatcgctaaaaaaatccttcaactgttaatgaacagttgaaggattttttaGttttggtacc	-	WT_3prime_signal_reverse_51	1000	64.6	.	0.001	225713	.	gene-DR75_RS01810 - 43bp	gene-DR75_RS01730 - 15663bp	.	225721	225750	TERM_217	100	-16.7	-5.5	ttatcgctaaaaaaa	tccttcaactgtt aatg aacagttgaagga	ttttttaGttttggt	7	ttatcgctaaaaaaa	tccttcaactgttaatgaacagttgaagga	ttttttagttttggt	(((((((((((((....)))))))))))))	7	-18.0	+	+
Enterococcus faecalis	NZ_CP008816.1	225750	225760	225757	aaattcaacgccgaccaatcgttttattgaataatcaagaatggccggtaccaaaactaaaaaatccttcaactgttcattaacagttgaaggattttttTagcgataatt	+	WT_3prime_signal_forward_141	1000	45145	.	0.014	225757	.	gene-DR75_RS01805 - 11bp	gene-DR75_RS01815 - 726bp	region	225721	225750	TERM_216	100	-16.7	-5.4	accaaaactaaaaaa	tccttcaactgtt catt aacagttgaagga	ttttttTagcgataa	6	.	.	.	.	.	.	-	+
Enterococcus faecalis	NZ_CP008816.1	228559	228563	228562	tcaaagatgcagaagaacacattgattggttcggttcagctaacaaagcttaatcaactagttacgttaaagacagccacagcacgtggctgtcttttttAttttttgtta	+	WT_3prime_signal_forward_146	1000	544.7	.	0.0	228562	.	gene-DR75_RS01820 - 45bp	gene-DR75_RS01830 - 125bp	region	228533	228555	TERM_219	100	-13.5	-6.1	actagttacgttaaa	gacagccac agcac gtggctgtc	ttttttAttttttgt	6	actagttacgttaaa	gacagccacagcacgtggctgtc	ttttttattttttgt	(((((((((.....)))))))))	6	-15.600000381469727	+	+
Enterococcus faecalis	NZ_CP008816.1	231704	231706	231705	gtctcaaagacgaaaacgcaaatccagacgcatagtctttcaaaacattgttatgacaaggtttatagaggttttccactgtggtgggaaacctctttttTtgcgttaaat	+	WT_3prime_signal_forward_154	1000	1419.8	.	0.0	231705	.	gene-DR75_RS01840 - 65bp	gene-DR75_RS01845 - 171bp	region	231672	231699	TERM_220	100	-15.0	-5.5	atgacaaggtttata	gaggttttccac tgtg gtgggaaacctc	tttttTtgcgttaaa	5	atgacaaggtttata	gaggttttccactgtggtgggaaacctc	tttttttgcgttaaa	((((((((((((....))))))))))))	5	-17.600000381469727	+	+
Enterococcus faecalis	NZ_CP008816.1	235412	235413	235413	gtcttagaccaaggaattagtttagatccatttgaacgtattctgtaatctttagcaattaacgacagagaaacccactattaagctgtgggtttttctgTtctctttctt	-	WT_3prime_signal_reverse_52	1000	242.3	.	0.0	235413	.	gene-DR75_RS01870 - 53bp	gene-DR75_RS01865 - 30bp	.	235414	235448	TERM_227	86	-10.9	-4.0	tttagcaattaacga	cagagaaacccac tattaagct gtgggtttttctg	Ttctctttcttaatt	0	tttagcaattaacga	cagagaaacccactattaagctgtgggtttttctg	ttctctttcttaatt	(((((((((((((.........)))))))))))))	0	-19.100000381469727	+	+
Enterococcus faecalis	NZ_CP008816.1	239882	239886	239885	gaagcgacgcaacgcaagcgtcccaaaaataatgcatagttcgtcctgataaaagcaggtgattttaggagaaattcttctaaagtcatctgttctttttTgtaactttct	+	WT_3prime_signal_forward_157	1000	130.2	.	0.0	239885	.	gene-DR75_RS01885 - 59bp	gene-DR75_RS01890 - 62bp	region	239837	239879	TERM_229	100	-10.8	-5.3	agttcgtcctgataa	aagcaggtgattttaggaga aat tcttctaaagtcatctgttc	tttttTgtaactttc	5	tcgtcctgataaaag	caggtgattttaggagaaattcttctaaagtcatctg	ttcttttttgtaact	(((((((((((((((((...)))))))))))))))))	8	-20.200000762939453	+	+
Enterococcus faecalis	NZ_CP008816.1	243453	243456	243454	attagaaggcctgtttttgataggtgttttaatcggaaaacgttctttaaaaaaataaagagagaaaagtgaacaattccaaaattgctcgcttttctttTttattcaatc	+	WT_3prime_signal_forward_158	1000	53.1	.	0.0	243454	.	gene-DR75_RS01905 - 42bp	gene-DR75_RS01910 - 82bp	region	.	.	.	.	.	.	.	.	.	.	aaaaaaataaagaga	gaaaagtgaacaattccaaaattgctcgcttttc	ttttttattcaatct	(((((((((.(((((....))))).)))))))))	3	-11.899999618530273	+	-
Enterococcus faecalis	NZ_CP008816.1	245003	245005	245004	gttgttcatacaggaccaggacttttaggtgttggtatacagttattaaatgattaattaaatgaaaaatctcctcaaatttttttgaggggatttttcaTttaagatttc	+	WT_3prime_signal_forward_164	1000	428.8	.	0.0	245004	.	gene-DR75_RS01915 - 43bp	gene-DR75_RS01920 - 73bp	region	.	.	.	.	.	.	.	.	.	.	taattaaatgaaaaa	tctcctcaaatttttttgagggga	tttttcatttaagat	((((((((((....))))))))))	7	-12.800000190734863	+	-
Enterococcus faecalis	NZ_CP008816.1	245003	245005	245004	gttgttcatacaggaccaggacttttaggtgttggtatacagttattaaatgattaattaaatgaaaaatctcctcaaatttttttgaggggatttttcaTttaagatttc	+	WT_3prime_signal_forward_164	1000	428.8	.	0.0	245004	.	gene-DR75_RS01915 - 43bp	gene-DR75_RS01920 - 73bp	region	.	.	.	.	.	.	.	.	.	.	taattaaatgaaaaa	tctcctcaaatttttttgagggga	tttttcatttaagat	((((((((((....))))))))))	7	-12.800000190734863	+	-
Enterococcus faecalis	NZ_CP008816.1	245003	245005	245004	gttgttcatacaggaccaggacttttaggtgttggtatacagttattaaatgattaattaaatgaaaaatctcctcaaatttttttgaggggatttttcaTttaagatttc	+	WT_3prime_signal_forward_164	1000	428.8	.	0.0	245004	.	gene-DR75_RS01915 - 43bp	gene-DR75_RS01920 - 73bp	region	.	.	.	.	.	.	.	.	.	.	taattaaatgaaaaa	tctcctcaaatttttttgagggga	tttttcatttaagat	((((((((((....))))))))))	7	-12.800000190734863	+	-
Enterococcus faecalis	NZ_CP008816.1	245836	245840	245838	gccgctcttgtagcaaaattcgtcttagatacggaagaatagattagcagaagaagaatctttgataacaagcgtcaattgttgtcagagattcttttttTgttatactag	+	WT_3prime_signal_forward_165	1000	45129	.	0.001	245838	.	gene-DR75_RS01920 - 57bp	gene-DR75_RS01925 - 113bp	region	.	.	.	.	.	.	.	.	.	.	agattagcagaagaa	gaatctttgataacaagcgtcaattgttgtcagagattc	tttttttgttatact	((((((((((((((((.......))))))))))))))))	6	-19.0	+	-
Enterococcus faecalis	NZ_CP008816.1	251587	251590	251589	attcagcctcagagttatttcaaatttagaataatggtggtttatcagtttttgagcgtggagcaaaaatccaaagtgatttttgtcccatgctcattttTtgttctttta	+	WT_3prime_signal_forward_167	1000	57.7	.	0.0	251589	gene-DR75_RS16525	gene-DR75_RS01945 - 70bp	gene-DR75_RS01950 - 138bp	CDS,gene,region	251541	251584	TERM_249	100	-14.1	-5.8	tggtttatcagtttt	tgagcgtggagcaaaaatc caaagt gatttttgtcccatgctca	ttttTtgttctttta	4	tttatcagtttttga	gcgtggagcaaaaatccaaagtgatttttgtcccatgc	tcattttttgttctt	((((((.(((((((((......))))))))).))))))	7	-17.5	+	+
Enterococcus faecalis	NZ_CP008816.1	253568	253575	253573	gaaagtcaaagcagatcaagcaccaaaaaatcaatatgtctatcgttccttttaaaaaaagttggttgcttccttatcaaatggaagcaaccaactttttTgctatctatt	+	WT_3prime_signal_forward_168	0	44991	.	0.148	253573	.	gene-DR75_RS01955 - 41bp	gene-DR75_RS01970 - 1698bp	region	253533	253567	TERM_252	100	-15.9	-5.3	ttccttttaaaaaaa	gttggttgcttcctt atcaa atggaagcaaccaac	tttttTgctatctat	5	.	.	.	.	.	.	-	+
Enterococcus faecalis	NZ_CP008816.1	256354	256356	256356	tatgattgaagaagttttcaatacattcatggctgaagaagaagagtaaaactgtaacgagagaagcgctacttctcctattgagaagtagctttcttaaTaataattgtt	+	WT_3prime_signal_forward_170	1000	257.2	.	0.0	256356	.	gene-DR75_RS01980 - 50bp	gene-DR75_RS01985 - 449bp	region	256323	256347	TERM_254	100	-13.0	-4.3	tgtaacgagagaagc	gctacttctc ctatt gagaagtagc	tttcttaaTaataat	8	tgtaacgagagaagc	gctacttctcctattgagaagtagc	tttcttaataataat	((((((((((.....))))))))))	8	-14.0	+	+
Enterococcus faecalis	NZ_CP008816.1	257674	257677	257676	gcaaaagtcgtcgccgaaagcgtccgtaacgctgtcaaagaaacaaattaaaaagagaaaaaaagaacaacctaactcctcttgagttaggttgttctttTtaaaatctga	-	WT_3prime_signal_reverse_55	1000	178.2	.	0.0	257676	.	gene-DR75_RS01990 - 49bp	gene-DR75_RS01965 - 2837bp	.	257680	257712	TERM_258	100	-18.0	-4.6	aaaaagagaaaaaaa	gaacaacctaactc ctctt gagttaggttgttc	tttTtaaaatctgaa	3	.	.	.	.	.	.	-	+
Enterococcus faecalis	NZ_CP008816.1	257714	257717	257716	aaaaagatatgcaagagtttaacatcagttttaaataatgaattatcgtttcagattttaaaaagaacaacctaactcaagaggagttaggttgttctttTtttctctttt	+	WT_3prime_signal_forward_172	1000	45188	.	0.001	257716	.	gene-DR75_RS01985 - 61bp	gene-DR75_RS02000 - 2683bp	region	257680	257712	TERM_257	100	-18.0	-6.0	ttcagattttaaaaa	gaacaacctaactc aagag gagttaggttgttc	tttTtttctcttttt	3	ttcagattttaaaaa	gaacaacctaactcaagaggagttaggttgttc	tttttttctcttttt	((((((((((((((.....))))))))))))))	3	-20.700000762939453	+	+
Enterococcus faecalis	NZ_CP008816.1	264202	264205	264204	gaatattattaatacagcggctttagaagcggtgaaacaagaacgttaatagaagagaaaataaaacccatgagtatttatagtactcgtgggttttattTttattttgta	+	WT_3prime_signal_forward_174	1000	285.3	.	0.0	264204	.	gene-DR75_RS02010 - 50bp	gene-DR75_RS02020 - 1189bp	region	264165	264201	TERM_261	100	-16.9	-5.6	taatagaagagaaaa	taaaacccatgagtatt tat agtactcgtgggtttta	ttTttattttgtatt	2	taatagaagagaaaa	taaaacccatgagtatttatagtactcgtgggtttta	tttttattttgtatt	(((((((((((((((((...)))))))))))))))))	2	-21.299999237060547	+	+
Enterococcus faecalis	NZ_CP008816.1	267832	267836	267834	ctttgtccgcaattgaagaagcggaataactgaataacaaggtacatttctctacgcccattcaagttgacctagttagtcaacttgaatgggcttattgCtgttcgtcgc	+	WT_3prime_signal_forward_175	1000	32.8	.	0.0	267834	.	gene-DR75_RS02025 - 70bp	gene-DR75_RS02030 - 84bp	region	267789	267827	TERM_264	100	-20.6	-3.8	ggtacatttctctac	gcccattcaagttgac ctagtta gtcaacttgaatgggc	ttattgCtgttcgtc	6	ggtacatttctctac	gcccattcaagttgacctagttagtcaacttgaatgggc	ttattgctgttcgtc	((((((((((((((((.......))))))))))))))))	6	-26.399999618530273	+	+
Enterococcus faecalis	NZ_CP008816.1	284385	284388	284387	tttgcttaattggttatcaaacgtttcgaaaacatcatcattaagagaagaatgttctagctagataatttcatcgacagatgaaattatctagctttttTtataaaaaag	+	WT_3prime_signal_forward_177	1000	14.0	.	0.005	284387	.	gene-DR75_RS02100 - 171bp	gene-DR75_RS02110 - 84bp	region	284346	284381	TERM_283	100	-19.4	-5.6	gagaagaatgttcta	gctagataatttcatc gaca gatgaaattatctagc	tttttTtataaaaaa	5	gagaagaatgttcta	gctagataatttcatcgacagatgaaattatctagc	tttttttataaaaaa	((((((((((((((((....))))))))))))))))	5	-22.200000762939453	+	+
Enterococcus faecalis	NZ_CP008816.1	297811	297817	297813	ccttctcagtctggatgaacccattgcatcagaagaaattaccattacagaaaaaagtttggtccgctagcttagctagcattggaccaaactttttattTattattcaga	-	WT_3prime_signal_reverse_57	1000	75.8	.	0.0	297813	.	gene-DR75_RS02160 - 27bp	gene-DR75_RS02035 - 27934bp	.	297822	297857	TERM_292	100	-7.7	-5.5	ccattacagaaaaaa	gtttggtccgctagct tagct agc-attggaccaaac	tttttattTattatt	8	ccattacagaaaaaa	gtttggtccgctagcttagctagcattggaccaaac	tttttatttattatt	(((((((((((((((...))))))...)))))))))	8	-21.0	+	+
Enterococcus faecalis	NZ_CP008816.1	297863	297866	297865	acatttacacacgttttatagaaggagaatcttttccatctgaataataaataaaaagtttggtccaatgctagctaagctagcggaccaaacttttttcTgtaatggtaa	+	WT_3prime_signal_forward_178	0	44934	.	0.105	297865	.	gene-DR75_RS02155 - 52bp	gene-DR75_RS02170 - 1735bp	region	297822	297857	TERM_293	91	-7.1	-5.4	aataataaataaaaa	gtttggtccaatgctagc taa gctagc---ggaccaaac	ttttttcTgtaatgg	7	.	.	.	.	.	.	-	+
Enterococcus faecalis	NZ_CP008816.1	302170	302173	302172	cccaagtccaagtatttatcgcttgaaagaaaactaaagcttgtttaaatgacttgaaaagcgcctgccccacagtccagacaactgtggggcaggcgctTttatttataa	+	WT_3prime_signal_forward_179	500	45029	.	0.151	302172	.	gene-DR75_RS02175 - 62bp	gene-DR75_RS02180 - 409bp	region	.	.	.	.	.	.	.	.	.	.	taaatgacttgaaaa	gcgcctgccccacagtccagacaactgtggggcaggcgc	ttttatttataaaga	((((((((((((((((.......))))))))))))))))	1	-34.900001525878906	+	-
Enterococcus faecalis	NZ_CP008816.1	303036	303040	303037	ttactttaaaaaatgaaagtggcatattagatagtaatgtggacatttatcaacactaaaaaagcaaacaaaacgtttacgcgttttgtttgcttttttaGtgttgaaagg	-	WT_3prime_signal_reverse_60	1000	113.1	.	0.0	303037	.	gene-DR75_RS02185 - 39bp	gene-DR75_RS02165 - 3678bp	.	303045	303074	TERM_303	100	-14.5	-5.3	atcaacactaaaaaa	gcaaacaaaacgt ttac gcgttttgtttgc	ttttttaGtgttgaa	7	atcaacactaaaaaa	gcaaacaaaacgtttacgcgttttgtttgc	ttttttagtgttgaa	(((((((((((((....)))))))))))))	7	-15.899999618530273	+	+
Enterococcus faecalis	NZ_CP008816.1	303081	303083	303082	ttattgcatcggggatgatgtacgtaatcattactacctttcaagcctttcaacactaaaaaagcaaacaaaacgcgtaaacgttttgtttgcttttttaGtgttgataaa	+	WT_3prime_signal_forward_180	1000	45185	.	0.007	303082	.	gene-DR75_RS02180 - 41bp	gene-DR75_RS02200 - 2761bp	region	303045	303074	TERM_302	100	-13.8	-5.3	ttcaacactaaaaaa	gcaaacaaaacg cgtaaa cgttttgtttgc	ttttttaGtgttgat	7	ttcaacactaaaaaa	gcaaacaaaacgcgtaaacgttttgtttgc	ttttttagtgttgat	((((((((((((......))))))))))))	7	-14.600000381469727	+	+
Enterococcus faecalis	NZ_CP008816.1	303446	303452	303451	agttgtcgccttttctattgctcttttcaaaaaaagcagtaaagaaacaagcaaataataaaacctttgaagagcggcatagcgacaagctaccctcttcCttttacatac	-	WT_3prime_signal_reverse_61	1000	260.0	.	0.0	303451	.	gene-DR75_RS02190 - 42bp	gene-DR75_RS02185 - 26bp	.	.	.	.	.	.	.	.	.	.	.	aataataaaaccttt	gaagagcggcatagcgacaagctaccctcttc	cttttacatactatt	((((((.((..((((.....))))))))))))	0	-12.800000190734863	+	-
Enterococcus faecalis	NZ_CP008816.1	311933	311938	311937	aatactgagaatggcattgttaatggcttgaaaaaatttgatttactataagagaaaactaccttcttctattgatgtactttagaagaaggtagttcttTtgtatgttca	-	WT_3prime_signal_reverse_64	1000	42.2	.	0.003	311937	.	gene-DR75_RS02240 - 49bp	gene-DR75_RS02230 - 402bp	.	311940	311982	TERM_317	90	-9.3	-4.7	atttactataagaga	aaactaccttcttctattg atgta ctttagaagaaggtagttc	ttTtgtatgttcatt	2	.	.	.	.	.	.	-	+
Enterococcus faecalis	NZ_CP008816.1	311975	311987	311986	gtagtgggagtagctctctgtgcacagcagaaaaagaaaaatgaacatacaaaagaactaccttcttctaaagtacatcaatagaagaaggtagttttctCttatagtaaa	+	WT_3prime_signal_forward_184	1000	30.2	.	0.0	311986	.	gene-DR75_RS02235 - 6bp	gene-DR75_RS02245 - 994bp	region	311943	311979	TERM_318	91	-11.0	-4.8	gaacatacaaaagaa	ctaccttcttctaaag tacat caatagaagaaggtag	ttttctCttatagta	6	gaacatacaaaagaa	ctaccttcttctaaagtacatcaatagaagaaggtag	ttttctcttatagta	(((((((((((((..(.....)..)))))))))))))	6	-17.0	+	+
Enterococcus faecalis	NZ_CP008816.1	315167	315169	315168	atccacaaattattgatagtccctatgtgcaccctctgtctctacatgcgttattaaactaaaaaaacgtctggcactgattgtgaccagacgttttcttTagttttcagt	-	WT_3prime_signal_reverse_65	0	45194	.	1.0	315168	.	gene-DR75_RS02255 - 38bp	gene-DR75_RS02240 - 2401bp	.	.	.	.	.	.	.	.	.	.	.	gcgttattaaactaa	aaaaacgtctggcactgattgtgaccagacgttttc	tttagttttcagtaa	.((((((((((((((.....))).))))))))))).	2	-19.899999618530273	+	-
Enterococcus faecalis	NZ_CP008816.1	315207	315211	315210	cttggtaaaggcaccacatttattatttcatttcctgatgttgaaattactgaaaactaaagaaaacgtctggtcacaatcagtgccagacgtttttttaGtttaataacg	+	WT_3prime_signal_forward_185	1000	32.5	.	0.0	315210	.	gene-DR75_RS02250 - 38bp	gene-DR75_RS02270 - 3735bp	region	.	.	.	.	.	.	.	.	.	.	gaaaactaaagaaaa	cgtctggtcacaatcagtgccagacg	tttttttagtttaat	(((((((.(((.....))))))))))	8	-14.199999809265137	+	-
Enterococcus faecalis	NZ_CP008816.1	316538	316540	316539	tcaaccgttgatgaatatcacactgacagttatcaaggctatcaaaaaactggtaaataaatcttcaaaaagcttgagcaatttgctcaagcttttttgcTactttttcat	-	WT_3prime_signal_reverse_66	1000	437.1	.	0.0	316539	.	gene-DR75_RS02265 - 40bp	gene-DR75_RS02260 - 64bp	.	316548	316568	TERM_325	100	-14.1	-5.3	ataaatcttcaaaaa	gcttgagca att tgctcaagc	ttttttgcTactttt	8	ataaatcttcaaaaa	gcttgagcaatttgctcaagc	ttttttgctactttt	(((((((((...)))))))))	8	-12.600000381469727	+	+
Enterococcus faecalis	NZ_CP008816.1	320129	320131	320130	gaagctgcattttgcaaacacccaaaaagcccaaaagttactataaaataaaaaccaagcaaaagtcccaatgccgattagcggcgctgggacttttgctTggtgtaaaaa	-	WT_3prime_signal_reverse_67	1000	45137	.	0.021	320130	.	gene-DR75_RS02275 - 54bp	gene-DR75_RS02265 - 1441bp	.	320132	320172	TERM_330	100	-20.6	-3.3	taaaataaaaaccaa	gcaaaagtcccaatgccg attag cggcgctgggacttttgc	tTggtgtaaaaaatt	1	.	.	.	.	.	.	-	+
Enterococcus faecalis	NZ_CP008816.1	320172	320175	320174	gaaggtaattacttaaaagtcctgtttatcgaaattgaaaaataattttttacaccaagcaaaagtcccagcgccgctaatcggcattgggacttttgctTggtttttatt	+	WT_3prime_signal_forward_186	1000	45188	.	0.002	320174	.	gene-DR75_RS02270 - 54bp	gene-DR75_RS02280 - 1146bp	region	.	.	.	.	.	.	.	.	.	.	attttttacaccaag	caaaagtcccagcgccgctaatcggcattgggacttttg	cttggtttttatttt	((((((((((((.((((.....)))).))))))))))))	2	-24.200000762939453	+	-
Enterococcus faecalis	NZ_CP008816.1	323782	323786	323786	atttatcaaccatttctgaaaaagttcaattatggttttataagaaaagacattaggagcaaaacaccgagccaaaattattttggttcggtgttttttgTtttttatcgt	+	WT_3prime_signal_forward_187	1000	44972	.	0.003	323786	.	gene-DR75_RS02280 - 41bp	gene-DR75_RS02290 - 2193bp	region	323750	323778	TERM_332	100	-16.9	-6.1	acattaggagcaaaa	caccgagccaaaa tta ttttggttcggtg	ttttttgTtttttat	7	acattaggagcaaaa	caccgagccaaaattattttggttcggtg	ttttttgttttttat	(((((((((((((...)))))))))))))	7	-17.700000762939453	+	+
Enterococcus faecalis	NZ_CP008816.1	331517	331520	331520	atttttgaatttagggattattctgtgatggtattaaatactgggttaacttaaaaagcatggaacaaaatcaataaggattttgttccatgcttaaaagTattctggaaa	-	WT_3prime_signal_reverse_68	500	44949	.	0.14	331520	.	gene-DR75_RS02325 - 47bp	gene-DR75_RS02275 - 10415bp	.	331521	331571	TERM_347	82	-10.8	-3.2	taaatactgggttaa	cttaaaaagcatggaacaaaatc aataag gattttgttccatgcttaa-aag	Tattctggaaaattc	0	.	.	.	.	.	.	-	+
Enterococcus faecalis	NZ_CP008816.1	331564	331569	331568	cgtcggacatattaaccattggtacaaaaaccgctcttgaattttccagaatacttttaagcatggaacaaaatccttattgattttgttccatgcttttTaagttaaccc	+	WT_3prime_signal_forward_192	0	45025	.	0.43	331568	.	gene-DR75_RS02320 - 57bp	gene-DR75_RS02340 - 1396bp	region	331528	331563	TERM_348	100	-17.9	-4.7	ccagaatacttttaa	gcatggaacaaaatc cttatt gattttgttccatgc	ttttTaagttaaccc	4	ccagaatacttttaa	gcatggaacaaaatccttattgattttgttccatgc	tttttaagttaaccc	(((((((((((((((......)))))))))))))))	4	-21.200000762939453	+	+
Enterococcus faecalis	NZ_CP008816.1	348892	348897	348897	cagaattagaagcctttgaagcagaactcggaataaatgaataaagaataataagacgcgacaactactagttaagtactggtggttgtcgcgtctttacTactttttatt	+	WT_3prime_signal_forward_193	1000	40.6	.	0.0	348897	.	gene-DR75_RS02425 - 52bp	gene-DR75_RS02430 - 93bp	region	.	.	.	.	.	.	.	.	.	.	taaagaataataaga	cgcgacaactactagttaagtactggtggttgtcgcg	tctttactacttttt	((((((((((((((((.....))))))))))))))))	7	-25.899999618530273	+	-
Enterococcus faecalis	NZ_CP008816.1	358877	358882	358880	ttgtggggaataatgtttttgaagcttttttgttaagtgaaaaagagtaaaaaaataaaaaaatcatcgaagtgtgacaaagcatttcgatgatttttttAttacaaaagt	+	WT_3prime_signal_forward_195	0	44991	.	0.753	358880	.	gene-DR75_RS02470 - 48bp	gene-DR75_RS02475 - 173bp	region	358843	358872	TERM_374	100	-8.0	-5.8	aaaaaaataaaaaaa	tcatcgaagtgt gacaaa gcatttcgatga	tttttttAttacaaa	7	aaaaaaataaaaaaa	tcatcgaagtgtgacaaagcatttcgatga	tttttttattacaaa	((((((((((((......))))))))))))	7	-15.300000190734863	+	+
Enterococcus faecalis	NZ_CP008816.1	362645	362648	362647	ctgattttgaagaagtaaatggtgatgacaaataatcaataacaattgattttagggactggatcattagtacaatgactaatgtcccagtcccttgtctTttgtgagaaa	+	WT_3prime_signal_forward_196	1000	107.5	.	0.0	362647	.	gene-DR75_RS02485 - 64bp	gene-DR75_RS02495 - 225bp	region	362601	362640	TERM_376	100	-13.7	-4.0	taacaattgatttta	gggactggatcattagt acaatg actaatgtcccagtccc	ttgtctTttgtgaga	6	taacaattgatttta	gggactggatcattagtacaatgactaatgtcccagtccc	ttgtcttttgtgaga	((((((((..(((((((......)))))))..))))))))	6	-23.299999237060547	+	+
Enterococcus faecalis	NZ_CP008816.1	364198	364200	364200	taaattgcaacgagtaattgcagatactgcttttgtttagctgattattttaagatttagagagtgggacataagtcgttttgacttatgtcctattttcGttttttattt	+	WT_3prime_signal_forward_197	1000	155.7	.	0.0	364200	.	gene-DR75_RS02495 - 156bp	gene-DR75_RS02500 - 81bp	region	.	.	.	.	.	.	.	.	.	.	ttaagatttagagag	tgggacataagtcgttttgacttatgtccta	ttttcgttttttatt	(((((((((((((.....)))))))))))))	5	-18.399999618530273	+	-
Enterococcus faecalis	NZ_CP008816.1	364198	364200	364200	taaattgcaacgagtaattgcagatactgcttttgtttagctgattattttaagatttagagagtgggacataagtcgttttgacttatgtcctattttcGttttttattt	+	WT_3prime_signal_forward_197	1000	155.7	.	0.0	364200	.	gene-DR75_RS02495 - 156bp	gene-DR75_RS02500 - 81bp	region	364159	364199	TERM_379	100	-15.7	-4.0	ttattttaagattta	gagagtgggacataagtcg ttt tgacttatgtcctattttc	Gttttttatttccaa	0	ttaagatttagagag	tgggacataagtcgttttgacttatgtccta	ttttcgttttttatt	(((((((((((((.....)))))))))))))	5	-18.399999618530273	+	+
Enterococcus faecalis	NZ_CP008816.1	367830	367834	367832	gatatgtctgcggaaaatgtcatgggcgtttgtcctggcaagcgaaaaaagaacaaatctaacgattctggtctttgttatcttgacaaagaccagtaatTattttaggat	+	WT_3prime_signal_forward_198	1000	67.1	.	0.0	367832	.	gene-DR75_RS02510 - 37bp	gene-DR75_RS02515 - 28bp	region	367797	367830	TERM_384	86	-11.3	-4.2	gaacaaatctaacga	tt-ctggtctttgtta tct tgacaaagaccagtaa	tTattttaggataaa	1	acaaatctaacgatt	ctggtctttgttatcttgacaaagaccag	taattattttaggat	(((((((((((((...)))))))))))))	4	-16.700000762939453	+	+
Enterococcus faecalis	NZ_CP008816.1	368080	368083	368082	taactccgagaaataagaaggagttgcttttgttcccgccgtttatcagtttttgagcgtggagcaaaaatccaaagtgatttttgtcccacgctcttgtTtaatacggaa	+	WT_3prime_signal_forward_200	1000	82.6	.	0.0	368082	.	gene-DR75_RS02515 - 135bp	gene-DR75_RS02520 - 109bp	region	368036	368077	TERM_387	100	-16.8	-4.0	cgtttatcagttttt	gagcgtggagcaaaaatc caaagt gatttttgtcccacgctc	ttgtTtaatacggaa	4	tttatcagtttttga	gcgtggagcaaaaatccaaagtgatttttgtcccacgc	tcttgtttaatacgg	((((((.(((((((((......))))))))).))))))	6	-19.299999237060547	+	+
Enterococcus faecalis	NZ_CP008816.1	371909	371912	371910	gatttttttattgcctatgaaaacaaagaaatcacttctgcgattttaccaaaagaattataaaaaaagcttgcggataaatttccgcaagctttttcttGtgtcttatgc	-	WT_3prime_signal_reverse_70	1000	53.1	.	0.001	371910	.	gene-DR75_RS02540 - 36bp	gene-DR75_RS16335 - 2258bp	.	371919	371942	TERM_393	100	-12.5	-5.3	agaattataaaaaaa	gcttgcgga taaatt tccgcaagc	tttttcttGtgtctt	8	.	.	.	.	.	.	-	+
Enterococcus faecalis	NZ_CP008816.1	371948	371951	371951	aaccatggaattagcagccacttatttagatggcgtagaacgttatcgagcataagacacaagaaaaagcttgcggaaatttatccgcaagctttttttaTaattcttttg	+	WT_3prime_signal_forward_202	1000	62.2	.	0.0	371951	.	gene-DR75_RS02535 - 43bp	gene-DR75_RS02550 - 1217bp	region	371919	371942	TERM_392	100	-12.5	-5.7	aagacacaagaaaaa	gcttgcgga aattta tccgcaagc	tttttttaTaattct	8	aagacacaagaaaaa	gcttgcggaaatttatccgcaagc	tttttttataattct	(((((((((......)))))))))	8	-14.899999618530273	+	+
Enterococcus faecalis	NZ_CP008816.1	376574	376578	376577	aaaatcaatatgattgaagcgttaaaatcaaatgaatagcacattttaaaaaacgaggagtccgtagaagttcgataattctagggctgctcgtttattgTtgcttctttt	+	WT_3prime_signal_forward_203	1000	45188	.	0.021	376577	.	gene-DR75_RS02555 - 59bp	gene-DR75_RS02560 - 121bp	region	.	.	.	.	.	.	.	.	.	.	gcacattttaaaaaa	cgaggagtccgtagaagttcgataattctagggctgctcg	tttattgttgcttct	((((.(((((.(((((.........)))))))))).))))	7	-17.5	+	-
Enterococcus faecalis	NZ_CP008816.1	378767	378769	378768	acctcaaatagcgtgaactatcatgcaacagaaggttcagaaaaagaatagaaatcagcctttaaggagtagcgaatcgcatttcgttactccttaatgcTgtattgaaac	+	WT_3prime_signal_forward_205	1000	136.1	.	0.0	378768	.	gene-DR75_RS02565 - 49bp	gene-DR75_RS02570 - 96bp	region	.	.	.	.	.	.	.	.	.	.	aatagaaatcagcct	ttaaggagtagcgaatcgcatttcgttactccttaa	tgctgtattgaaacg	.((((((((((((((......)))))))))))))).	3	-20.700000762939453	+	-
Enterococcus faecalis	NZ_CP008816.1	379387	379394	379394	gccaagcggtaaggcaacggactttgactccgtcatgcgttggttcgaatccagttaccccagttttcagaacatttctggtagagagatgttcttttttTgtataattat	+	WT_3prime_signal_forward_211	1000	289.1	.	0.0	379394	.	gene-DR75_RS02580 - 31bp	gene-DR75_RS02585 - 117bp	region	379363	379387	TERM_401	100	-8.0	-5.8	ttaccccagttttca	gaacatttct ggtag agagatgttc	ttttttTgtataatt	6	ttaccccagttttca	gaacatttctggtagagagatgttc	tttttttgtataatt	((((((((((.....))))))))))	6	-10.899999618530273	+	+
Enterococcus faecalis	NZ_CP008816.1	379701	379705	379702	atcaaattagttggtaatggtcatttaactgtcttaggcatcgaattagaaaaataaaaacaccggagtagacaataattttgtctgctccggtgtttctGttaaagacga	-	WT_3prime_signal_reverse_71	500	36.3	.	0.062	379702	.	gene-DR75_RS02590 - 41bp	gene-DR75_RS02545 - 6694bp	.	379708	379742	TERM_403	100	-19.5	-4.2	ttagaaaaataaaaa	caccggagtagacaa taatt ttgtctgctccggtg	tttctGttaaagacg	5	ttagaaaaataaaaa	caccggagtagacaataattttgtctgctccggtg	tttctgttaaagacg	(((((((((((((((.....)))))))))))))))	5	-26.5	+	+
Enterococcus faecalis	NZ_CP008816.1	379747	379749	379749	agaaatacagcccacaatatcaaatggcgttcaaaaaactaattcgtctttaacagaaacaccggagcagacaaaattattgtctactccggtgtttttaTttttctaatt	+	WT_3prime_signal_forward_212	1000	105.6	.	0.0	379749	.	gene-DR75_RS02585 - 57bp	gene-DR75_RS02595 - 784bp	region	379708	379742	TERM_402	100	-17.3	-5.7	cgtctttaacagaaa	caccggagcagacaa aatta ttgtctactccggtg	tttttaTttttctaa	6	cgtctttaacagaaa	caccggagcagacaaaattattgtctactccggtg	tttttatttttctaa	((((((((.((((((.....)))))).))))))))	6	-20.899999618530273	+	+
Enterococcus faecalis	NZ_CP008816.1	385755	385758	385757	atgcaggaagtcgatttgagttttatttagagaagtagagaaaaagaatgaataaaagataggaaaacttatcaatgtgataagttttcctatcttttaaTttttttttgc	+	WT_3prime_signal_forward_214	0	45116	.	0.999	385757	.	gene-DR75_RS02600 - 61bp	gene-DR75_RS02605 - 342bp	region	385708	385756	TERM_408	100	-22.3	-6.2	agagaaaaagaatga	ataaaagataggaaaacttatca atg tgataagttttcctatcttttaa	Tttttttttgctaaa	0	aaagaatgaataaaa	gataggaaaacttatcaatgtgataagttttcctatc	ttttaattttttttt	(((((((((((((((((...)))))))))))))))))	6	-21.5	+	+
Enterococcus faecalis	NZ_CP008816.1	386442	386445	386444	acactgtcgcagaacgtgaccgtcaagatgcaggatcatttggcttttaattgatcaaagattgaagcgctagcgcaatgaattgcactagcgctttttcTaaaggagaga	+	WT_3prime_signal_forward_215	0	45114	.	0.739	386444	gene-DR75_RS02610	gene-DR75_RS02605 - 49bp	gene-DR75_RS02615 - 3455bp	CDS,gene,region	386410	386437	TERM_412	100	-14.2	-4.8	tgatcaaagattgaa	gcgctagcgcaa tgaa ttgcactagcgc	tttttcTaaaggaga	6	tgatcaaagattgaa	gcgctagcgcaatgaattgcactagcgc	tttttctaaaggaga	(((((((.((((....)))).)))))))	6	-16.0	+	+
Enterococcus faecalis	NZ_CP008816.1	405532	405535	405534	caaaattagctggaaccattcgcggctcttattttgtcattaaaggaacctattaaaaaaatgcttttgcccttattattaaaggcaaaagcatttttttAttttaattct	-	WT_3prime_signal_reverse_72	1000	49.3	.	0.001	405534	.	gene-DR75_RS02700 - 44bp	gene-DR75_RS02590 - 25175bp	.	405542	405573	TERM_417	100	-13.2	-6.1	aacctattaaaaaaa	tgcttttgccctta ttat taaaggcaaaagca	tttttttAttttaat	7	aacctattaaaaaaa	tgcttttgcccttattattaaaggcaaaagca	tttttttattttaat	((((((((((.(((....))).))))))))))	7	-15.199999809265137	+	+
Enterococcus faecalis	NZ_CP008816.1	405579	405582	405581	gtgaaggcggtattgctggacaacaagtatttaactatattgaagaattaaaataaaaaaatgcttttgcctttaataataagggcaaaagcatttttttAataggttcct	+	WT_3prime_signal_forward_216	1000	33.6	.	0.0	405581	.	gene-DR75_RS02695 - 43bp	gene-DR75_RS02715 - 3738bp	region	405542	405573	TERM_418	100	-15.4	-5.5	attaaaataaaaaaa	tgcttttgccttta ataa taagggcaaaagca	tttttttAataggtt	7	attaaaataaaaaaa	tgcttttgcctttaataataagggcaaaagca	tttttttaataggtt	((((((((((((((....))))))))))))))	7	-18.200000762939453	+	+
Enterococcus faecalis	NZ_CP008816.1	409865	409870	409868	ttttgtccaattatcaagcgctacgaagaaaaacgtgtaaggaaaacaacgccaaaaaataaaaaacatcgtttggctataaaccaaacgatgttttttcTagcctttgac	+	WT_3prime_signal_forward_217	1000	45088	.	0.031	409868	.	gene-DR75_RS02715 - 36bp	gene-DR75_RS02740 - 3803bp	region	409834	409860	TERM_425	100	-12.4	-5.3	ccaaaaaataaaaaa	catcgtttggct ata aaccaaacgatg	ttttttcTagccttt	7	.	.	.	.	.	.	-	+
Enterococcus faecalis	NZ_CP008816.1	425325	425333	425326	gtcgaattttaatagttattcgaagtagataaacgaagaattaaacaggtggaatacggctataggcatgaaatgttcagctactatagtcgtttccccgCgttttgctcc	+	WT_3prime_signal_forward_229	1000	136.6	.	0.0	425326	.	gene-DR75_RS02770 - 88bp	gene-DR75_RS02775 - 47bp	region	.	.	.	.	.	.	.	.	.	.	taaacaggtggaata	cggctataggcatgaaatgttcagctactatagtcg	tttccccgcgttttg	(((((((((((.((((...))))))..)))))))))	8	-12.699999809265137	+	-
Enterococcus faecalis	NZ_CP008816.1	428491	428494	428493	ccggatctttaaacaagaaacgggtgaaacaccccttaaataccgtaaaagaaagaacagagcataaaaaaacaacgacttctaggagtcgttgttttttTtacacctttt	-	WT_3prime_signal_reverse_75	0	28.0	.	0.097	428493	.	gene-DR75_RS02785 - 33bp	gene-DR75_RS02730 - 15078bp	.	428500	428521	TERM_442	100	-9.5	-5.8	cagagcataaaaaaa	caacgactt ctag gagtcgttg	ttttttTtacacctt	6	cagagcataaaaaaa	caacgacttctaggagtcgttg	ttttttttacacctt	(((((((((....)))))))))	6	-10.199999809265137	+	+
Enterococcus faecalis	NZ_CP008816.1	432874	432881	432876	tctagtgcattattatttgaagaactagtcaaagtaatcaatcaataacagtgagaaaaaagtttagcaagtgcctctcttgaagcgcttgctaaactttTttataaataa	+	WT_3prime_signal_forward_245	1000	38.6	.	0.0	432876	.	gene-DR75_RS02805 - 51bp	gene-DR75_RS02810 - 66bp	region	432837	432872	TERM_445	100	-15.6	-5.3	aacagtgagaaaaaa	gtttagcaagtgcctc tctt gaagcgcttgctaaac	tttTttataaataat	3	.	.	.	.	.	.	-	+
Enterococcus faecalis	NZ_CP008816.1	433729	433732	433730	ataataccgttcgctcttatcgaaactaagtatttaaatcccccgattcaatcaacaaaagagctagacattcaagtttttgcttgaatgtctagctcttTttatgaaagc	-	WT_3prime_signal_reverse_76	1000	45043	.	0.02	433730	.	gene-DR75_RS02815 - 70bp	gene-DR75_RS02785 - 4216bp	.	433733	433770	TERM_448	100	-20.9	-4.8	attcaatcaacaaaa	gagctagacattcaagt tttt gcttgaatgtctagctc	ttTttatgaaagcca	2	attcaatcaacaaaa	gagctagacattcaagtttttgcttgaatgtctagctc	tttttatgaaagcca	(((((((((((((((((....)))))))))))))))))	2	-27.399999618530273	+	+
Enterococcus faecalis	NZ_CP008816.1	437548	437552	437550	ttcttagatgtcttaaaagtaaaaccaattcgtggcctgaaacggctacctaatgtgaaaaaaaacagttcagcagaataatttctgctgaactgtttttTtattgttttc	-	WT_3prime_signal_reverse_77	1000	34.7	.	0.049	437550	.	gene-DR75_RS02830 - 18bp	gene-DR75_RS02815 - 2595bp	.	437556	437585	TERM_452	100	-18.1	-6.0	taatgtgaaaaaaaa	cagttcagcagaa taat ttctgctgaactg	tttttTtattgtttt	5	taatgtgaaaaaaaa	cagttcagcagaataatttctgctgaactg	tttttttattgtttt	(((((((((((((....)))))))))))))	5	-20.399999618530273	+	+
Enterococcus faecalis	NZ_CP008816.1	437589	437593	437591	caaaaaacgatgaaccaagaccgagccttggctattttaaatgatttaagaaaacaataaaaaaacagttcagcagaaattattctgctgaactgtttttTttcacattag	+	WT_3prime_signal_forward_246	500	44940	.	0.164	437591	.	gene-DR75_RS15430 - 39bp	gene-DR75_RS02855 - 4904bp	region	437556	437585	TERM_451	100	-18.1	-5.8	aaaacaataaaaaaa	cagttcagcagaa atta ttctgctgaactg	tttttTttcacatta	5	.	.	.	.	.	.	-	+
Enterococcus faecalis	NZ_CP008816.1	439948	439951	439951	aatcgaagaaggtcaacgtggccctcaagcaactaacgttactaaagcttaattaaacaatactgactcaaaaacctgacgttaatcgtcaggtttttttTataaaaaaaa	-	WT_3prime_signal_reverse_78	1000	10769.0	.	0.0	439951	.	gene-DR75_RS02840 - 49bp	gene-DR75_RS02835 - 104bp	.	439959	439977	TERM_454	100	-10.3	-5.9	atactgactcaaaaa	cctgacg ttaat cgtcagg	tttttttTataaaaa	7	atactgactcaaaaa	cctgacgttaatcgtcagg	ttttttttataaaaa	(((((((.....)))))))	7	-10.399999618530273	+	+
Enterococcus faecalis	NZ_CP008816.1	440444	440447	440445	aaagctgcaccagatgaaaaatctttagcggctatcctccgttattaaaaacaggcaaaaagcccattgtaagaaagcgccttacaatgggctttttttcTgagacttatt	-	WT_3prime_signal_reverse_85	1000	68.5	.	0.001	440445	.	gene-DR75_RS02845 - 51bp	gene-DR75_RS02840 - 244bp	.	440454	440484	TERM_457	100	-14.2	-5.6	aaaaacaggcaaaaa	gcccattgtaag aaagcgc cttacaatgggc	tttttttcTgagact	8	aaaaacaggcaaaaa	gcccattgtaagaaagcgccttacaatgggc	tttttttctgagact	((((((((((((.......))))))))))))	8	-18.200000762939453	+	+
Enterococcus faecalis	NZ_CP008816.1	443977	443981	443980	gtggcggcctttatattaacgattttacgttttcggaaaacaaccaaataagtaaaaagaagcagacgagaaagattcatgatttttctcgtctgtttctTtactagctaa	+	WT_3prime_signal_forward_249	1000	45003	.	0.001	443980	.	gene-DR75_RS02855 - 47bp	gene-DR75_RS02860 - 154bp	region	443938	443978	TERM_463	100	-17.9	-3.8	ccaaataagtaaaaa	gaagcagacgagaaagatt cat gatttttctcgtctgtttc	tTtactagctaagaa	1	ataagtaaaaagaag	cagacgagaaagattcatgatttttctcgtctg	tttctttactagcta	(((((((((((((((...)))))))))))))))	5	-18.299999237060547	+	+
Enterococcus faecalis	NZ_CP008816.1	447576	447578	447577	ctttacaacgcttggcacggccttcgtacaatgataaaatacaagaccgataaacattagtaagagtctaggacgatggttgtgtcctagactcttactgTctcatcattc	-	WT_3prime_signal_reverse_86	1000	103.8	.	0.0	447577	.	gene-DR75_RS02880 - 40bp	gene-DR75_RS02850 - 5271bp	.	447580	447618	TERM_467	100	-17.0	-3.0	gaccgataaacatta	gtaagagtctaggacg atggttg tgtcctagactcttac	tgTctcatcattcaa	2	gaccgataaacatta	gtaagagtctaggacgatggttgtgtcctagactcttac	tgtctcatcattcaa	((((((((((((((((.......))))))))))))))))	2	-24.700000762939453	+	+
Enterococcus faecalis	NZ_CP008816.1	447620	447622	447622	atgaagttaaaatcagagtttgttaagaaaaattaaatttcatttgaatgatgagacagtaagagtctaggacacaaccatcgtcctagactcttactaaTgtttatcggt	+	WT_3prime_signal_forward_251	1000	141.4	.	0.0	447622	.	gene-DR75_RS02875 - 63bp	gene-DR75_RS02885 - 450bp	region	447577	447621	TERM_466	80	-10.2	-3.6	catttgaatgatgag	acagtaagagtctaggac acaaccatc gtcctagactcttactaa	Tgtttatcggtcttg	0	.	.	.	.	.	.	-	+
Enterococcus faecalis	NZ_CP008816.1	450724	450727	450726	tcgttctgctagaaaagcaaaaaagaattcttctaactaaaaacgttgtggattataaaaagtaagggactagaatcgtaaagattttagtcccttacttTttatatgata	+	WT_3prime_signal_forward_252	1000	96.8	.	0.0	450726	.	gene-DR75_RS02890 - 59bp	gene-DR75_RS02895 - 485bp	region	450687	450723	TERM_472	100	-17.6	-5.0	tgtggattataaaaa	gtaagggactagaatc gtaaa gattttagtcccttac	ttTttatatgataaa	2	tgtggattataaaaa	gtaagggactagaatcgtaaagattttagtcccttac	tttttatatgataaa	((((((((((((((((.....))))))))))))))))	2	-24.0	+	+
Enterococcus faecalis	NZ_CP008816.1	454982	454987	454984	ttaaaaatgttttccctattattaatataaggagaatgctctttatagcaataatgacagccctcttcaaggttatgaaattgattttgaagggggttctTttttataaat	+	WT_3prime_signal_forward_254	1000	46.4	.	0.0	454984	.	gene-DR75_RS02900 - 99bp	gene-DR75_RS02905 - 39bp	region	454941	454982	TERM_478	76	-3.8	-5.3	ttatagcaataatga	cagccctcttcaaggtta tgaaat tgattttgaagggggttc	tTttttataaatgat	1	tagcaataatgacag	ccctcttcaaggttatgaaattgattttgaaggggg	ttcttttttataaat	(((((((((((((((......)))))))))))))))	4	-19.200000762939453	+	+
Enterococcus faecalis	NZ_CP008816.1	458222	458224	458224	aatgtgattattaaaattgctgaattaaatgcaaaataaatgaggcactcaataggaaagtaagaaaacgggcaaccgagaacttactttcctgttgtagTttcatgagtc	+	WT_3prime_signal_forward_255	1000	43.9	.	0.0	458224	.	gene-DR75_RS02915 - 60bp	gene-DR75_RS02920 - 84bp	region	.	.	.	.	.	.	.	.	.	.	atgaggcactcaata	ggaaagtaagaaaacgggcaaccgagaacttactttcc	tgttgtagtttcatg	((((((((((....(((....)))....))))))))))	8	-16.399999618530273	+	-
Enterococcus faecalis	NZ_CP008816.1	459659	459665	459664	agaaacgaaaatcattacgcattgagattgaagaaataaaacgtcaaacagatgaataaggtagaacgagaaaaagagcgactctttttctcgttcttttTttttaaaagg	+	WT_3prime_signal_forward_256	1000	45092	.	0.007	459664	.	gene-DR75_RS02925 - 37bp	gene-DR75_RS02930 - 98bp	region	459627	459659	TERM_481	100	-20.9	-6.1	cagatgaataaggta	gaacgagaaaaagag cga ctctttttctcgttc	ttttTttttaaaagg	4	cagatgaataaggta	gaacgagaaaaagagcgactctttttctcgttc	tttttttttaaaagg	(((((((((((((((...)))))))))))))))	4	-19.600000381469727	+	+
Enterococcus faecalis	NZ_CP008816.1	480536	480539	480538	aatgattgccaaacacttataaacgttgattagtcattacgaatagtctgattcagtctgaagagaaatcattagcgattgtcttttcaggctgtttcttTcgtacataaa	+	WT_3prime_signal_forward_258	1000	99.8	.	0.0	480538	.	gene-DR75_RS03030 - 77bp	gene-DR75_RS03035 - 85bp	region	480491	480531	TERM_492	86	-9.3	-4.5	acgaatagtctgatt	cagtctgaagaga-aatc attagc gattgtcttttcaggctg	tttcttTcgtacata	6	gaatagtctgattca	gtctgaagagaaatcattagcgattgtcttttcaggc	tgtttctttcgtaca	(((((((((((((((......)))).)))))))))))	8	-15.5	+	+
Enterococcus faecalis	NZ_CP008816.1	482470	482473	482472	tgtgtatcgtcatttgcaccaagaaacaacctctgagatagaaaaataaatgaaaatgaaccagacaaattaggtgcttttcctaatttgtctgttttttTttattcaatt	+	WT_3prime_signal_forward_259	1000	45127	.	0.001	482472	.	gene-DR75_RS03035 - 50bp	gene-DR75_RS03040 - 100bp	region	482433	482465	TERM_497	100	-13.7	-6.4	taaatgaaaatgaac	cagacaaattagg tgctttt cctaatttgtctg	ttttttTttattcaa	6	taaatgaaaatgaac	cagacaaattaggtgcttttcctaatttgtctg	tttttttttattcaa	(((((((((((((.......)))))))))))))	6	-17.0	+	+
Enterococcus faecalis	NZ_CP008816.1	485153	485156	485154	atttctattttaaaaaatgaacaaaagcataaataatccttgtttaactctaaaaggacccggtaaatcagtcaaagtgactgatctgccgggtctttttTaggcaccgtt	+	WT_3prime_signal_forward_260	1000	45032	.	0.002	485154	.	gene-DR75_RS03050 - 64bp	gene-DR75_RS03060 - 1109bp	region	485110	485148	TERM_501	100	-21.2	-5.0	gtttaactctaaaag	gacccggtaaatcagtca aag tgactgatctgccgggtc	tttttTaggcaccgt	5	gtttaactctaaaag	gacccggtaaatcagtcaaagtgactgatctgccgggtc	ttttttaggcaccgt	(((((((((.((((((((...)))))))).)))))))))	5	-27.0	+	+
Enterococcus faecalis	NZ_CP008816.1	487660	487669	487663	gcaacaaacctatcattttactgtcaagaaaaaaacggaaccctttgcttcctattctaaaaaaagtatcgcacactaaacgaatctttagcgtgcgataTtttttaatta	-	WT_3prime_signal_reverse_87	0	45160	.	0.045	487663	.	gene-DR75_RS03065 - 16bp	gene-DR75_RS03055 - 1537bp	.	487664	487697	TERM_506	100	-11.2	-5.3	ctattctaaaaaaag	tatcgcacactaaa cgaatc tttagcgtgcgata	Ttttttaattacttt	0	ctattctaaaaaaag	tatcgcacactaaacgaatctttagcgtgcgata	ttttttaattacttt	((((((((.(((((......))))).))))))))	0	-14.800000190734863	+	+
Enterococcus faecalis	NZ_CP008816.1	495540	495544	495542	aaggaactatttggagtcctaaaaaatggaacgaaccattggaaaaataatttaaacagaagaaaagagccagaaacacttacgtttctggctcttttctTctgttattta	-	WT_3prime_signal_reverse_89	1000	70.6	.	0.0	495542	.	gene-DR75_RS03095 - 49bp	gene-DR75_RS03080 - 3130bp	.	.	.	.	.	.	.	.	.	.	.	ataatttaaacagaa	gaaaagagccagaaacacttacgtttctggctcttttc	ttctgttatttacaa	((((((((((((((((......))))))))))))))))	1	-25.100000381469727	+	-
Enterococcus faecalis	NZ_CP008816.1	495581	495583	495583	ccaggttttgaagaattagcaaaagatttaaatgcacgcctataatttgtaaataacagaagaaaagagccagaaacgtaagtgtttctggctcttttctTctgtttaaat	+	WT_3prime_signal_forward_263	1000	114.0	.	0.0	495583	.	gene-DR75_RS03090 - 54bp	gene-DR75_RS03105 - 1064bp	region	.	.	.	.	.	.	.	.	.	.	ttgtaaataacagaa	gaaaagagccagaaacgtaagtgtttctggctcttttc	ttctgtttaaattat	((((((((((((((((......))))))))))))))))	1	-25.100000381469727	+	-
Enterococcus faecalis	NZ_CP008816.1	495581	495583	495583	ccaggttttgaagaattagcaaaagatttaaatgcacgcctataatttgtaaataacagaagaaaagagccagaaacgtaagtgtttctggctcttttctTctgtttaaat	+	WT_3prime_signal_forward_263	1000	114.0	.	0.0	495583	.	gene-DR75_RS03090 - 54bp	gene-DR75_RS03105 - 1064bp	region	.	.	.	.	.	.	.	.	.	.	ttgtaaataacagaa	gaaaagagccagaaacgtaagtgtttctggctcttttc	ttctgtttaaattat	((((((((((((((((......))))))))))))))))	1	-25.100000381469727	+	-
Enterococcus faecalis	NZ_CP008816.1	505217	505220	505220	aattacacgtctaattaaaattaaaagcatgaacaaagaaaattagtggttaggaagaacgagtgcgaagccagttggtagctttcgtgctcgtttttaaTaaaaaaggga	+	WT_3prime_signal_forward_266	1000	45.0	.	0.0	505220	.	gene-DR75_RS03145 - 52bp	gene-DR75_RS03150 - 20bp	region	.	.	.	.	.	.	.	.	.	.	agtggttaggaagaa	cgagtgcgaagccagttggtagctttcgtgctcg	tttttaataaaaaag	(((((((((((((....)))....))))))))))	7	-14.399999618530273	+	-
Enterococcus faecalis	NZ_CP008816.1	505694	505699	505697	gaacgttttacgaagttgttgtctgtaaagtagccagctactcattgtgaattttagtatctgggacagtagtcaaaatgacttttgtcccagatattttTtttataaaaa	+	WT_3prime_signal_forward_267	1000	45033	.	0.001	505697	.	gene-DR75_RS03150 - 65bp	gene-DR75_RS03155 - 69bp	region	505654	505692	TERM_526	100	-18.4	-5.9	cattgtgaattttag	tatctgggacagtagtca aaa tgacttttgtcccagata	ttttTtttataaaaa	4	cattgtgaattttag	tatctgggacagtagtcaaaatgacttttgtcccagata	ttttttttataaaaa	((((((((((((.(((((...))))).))))))))))))	4	-23.700000762939453	+	+
Enterococcus faecalis	NZ_CP008816.1	508490	508493	508491	gcaattacaggtgtctgaatatcctaatgataactattgataatgaaaataaaagcatcttttttaatgacaacgctcaataaaaaagatgcttttttagTagttatatta	-	WT_3prime_signal_reverse_90	1000	50.5	.	0.002	508491	.	gene-DR75_RS03170 - 59bp	gene-DR75_RS03100 - 12216bp	.	508500	508537	TERM_529	100	-11.6	-5.2	ataatgaaaataaaa	gcatcttttttaatga caacgc tcaataaaaaagatgc	ttttttagTagttat	8	ataatgaaaataaaa	gcatcttttttaatgacaacgctcaataaaaaagatgc	ttttttagtagttat	((((((((((((.(((......))).))))))))))))	8	-14.300000190734863	+	+
Enterococcus faecalis	NZ_CP008816.1	513023	513027	513025	agcaaaattagttgctcgccgtgagacatatgaagatatgacaacgttggattgttgatagattaaaagtagccgcctctttttgagacggctgttttttTttcaaaaaat	+	WT_3prime_signal_forward_268	0	45083	.	0.992	513025	.	gene-DR75_RS03180 - 41bp	gene-DR75_RS03185 - 102bp	region	512994	513018	TERM_531	100	-7.8	-6.1	ttgatagattaaaag	tagccgcctc ttttt gagacggctg	ttttttTttcaaaaa	6	ttgatagattaaaag	tagccgcctctttttgagacggctg	tttttttttcaaaaa	((((((.(((.....))).))))))	6	-12.100000381469727	+	+
Enterococcus faecalis	NZ_CP008816.1	516588	516591	516589	ttacgcacgaattgctttgggtattcgctagttatttcgaggctaatgataaaaaacatatgaaagaaccgattggtccgttctttcatatgtttttttgTttgtttaatt	-	WT_3prime_signal_reverse_91	1000	427.9	.	0.0	516589	.	gene-DR75_RS03205 - 68bp	gene-DR75_RS03190 - 1919bp	.	516598	516633	TERM_540	100	-15.0	-6.1	gctaatgataaaaaa	catatgaaagaaccga ttgg tccgttctttcatatg	tttttttgTttgttt	8	gctaatgataaaaaa	catatgaaagaaccgattggtccgttctttcatatg	tttttttgtttgttt	(((((((((((((.((....)).)))))))))))))	8	-15.899999618530273	+	+
Enterococcus faecalis	NZ_CP008816.1	524620	524621	524621	tacaaaaagcaggtcaaacgacttcaatgaatgatgtaatcggaaatgttaccgtaaaataaaagtaaaaaagggctagccgtaaggcagcccttttttgTattctttgaa	+	WT_3prime_signal_forward_272	1000	315.0	.	0.0	524621	.	gene-DR75_RS03230 - 38bp	gene-DR75_RS03235 - 202bp	region	524593	524613	TERM_544	100	-9.0	-5.6	aataaaagtaaaaaa	gggctagcc gtaa ggc-agccc	ttttttgTattcttt	7	aataaaagtaaaaaa	gggctagccgtaaggcagccc	ttttttgtattcttt	(((((.(((....))))))))	7	-13.800000190734863	+	+
Enterococcus faecalis	NZ_CP008816.1	530534	530535	530535	aattgtcaaaatgaatcgttggtttattgaaaagttaaattaaaacgagaaaagtctaaagaattctttcaacttacaggaattttttaggcttttcttgCagtttcatga	+	WT_3prime_signal_forward_273	1000	47.5	.	0.0	530535	.	gene-DR75_RS03270 - 57bp	gene-DR75_RS03275 - 71bp	region	.	.	.	.	.	.	.	.	.	.	attaaaacgagaaaa	gtctaaagaattctttcaacttacaggaattttttaggc	ttttcttgcagtttc	(((((((((((((((.........)))))))))))))))	8	-12.800000190734863	+	-
Enterococcus faecalis	NZ_CP008816.1	533097	533102	533100	ttgaatgaagtcggagcaagcttgatgtttaactgattattttaagagttagtgtctggggcaggagtcaggatgacttttgtcctagatactttcttttTttgttgagtt	+	WT_3prime_signal_forward_274	1000	45013	.	0.0	533100	.	gene-DR75_RS03275 - 155bp	gene-DR75_RS03280 - 157bp	region	533047	533095	TERM_548	100	-11.1	-5.8	ctgattattttaaga	gttagtgtctggggcaggagtca gga tgacttttgtcctagatactttc	ttttTttgttgagtt	4	tattttaagagttag	tgtctggggcaggagtcaggatgacttttgtcctagata	ctttctttttttgtt	((((((((((((((((((...))))))))))))))))))	9	-24.200000762939453	+	+
Enterococcus faecalis	NZ_CP008816.1	536408	536410	536410	aaactaagacatccttctcgttcaaaacaattaaaagactttttagaataaacataccgtttagcggctcttttcgtgcatgcgagaagagccgcttttgAtttttaaaaa	+	WT_3prime_signal_forward_277	1000	181.1	.	0.0	536410	.	gene-DR75_RS03285 - 48bp	gene-DR75_RS03290 - 102bp	region	536373	536404	TERM_551	100	-17.4	-4.8	taaacataccgttta	gcggctcttttcgt gcat gcgagaagagccgc	ttttgAtttttaaaa	5	taaacataccgttta	gcggctcttttcgtgcatgcgagaagagccgc	ttttgatttttaaaa	((((((((((((((....))))))))))))))	5	-23.899999618530273	+	+
Enterococcus faecalis	NZ_CP008816.1	540092	540095	540094	ttttacttgccaaatgattcgcttattggaaaaattcgctaatttataatgccaataaataaaaaactgccttgcataaattaatgcaaggcagttttttTaatgtttact	-	WT_3prime_signal_reverse_92	1000	86.0	.	0.0	540094	.	gene-DR75_RS03305 - 51bp	gene-DR75_RS03205 - 23089bp	.	540101	540128	TERM_557	100	-14.3	-5.7	ccaataaataaaaaa	ctgccttgcat aaatta atgcaaggcag	ttttttTaatgttta	6	.	.	.	.	.	.	-	+
Enterococcus faecalis	NZ_CP008816.1	540133	540136	540135	agtcaaagatcatcgcttaacttttcatggtatttgtcaaagttgtcaaagtaaacattaaaaaaactgccttgcattaatttatgcaaggcagttttttAtttattggca	+	WT_3prime_signal_forward_279	1000	226.2	.	0.0	540135	.	gene-DR75_RS03300 - 38bp	gene-DR75_RS03310 - 1314bp	region	540101	540128	TERM_558	100	-14.3	-5.8	taaacattaaaaaaa	ctgccttgcat taattt atgcaaggcag	ttttttAtttattgg	6	taaacattaaaaaaa	ctgccttgcattaatttatgcaaggcag	ttttttatttattgg	(((((((((((......)))))))))))	6	-18.100000381469727	+	+
Enterococcus faecalis	NZ_CP008816.1	542796	542798	542797	acgtggcgcgaaagatggcgacattgttcggattggtaattttgaatttgaatttgtcgaataagcataaaaccagttcactcagtgaactggttttttaTtttaaaatta	+	WT_3prime_signal_forward_280	1000	121.3	.	0.0	542797	.	gene-DR75_RS03310 - 36bp	gene-DR75_RS03315 - 101bp	region	542769	542789	TERM_561	100	-14.1	-5.8	cgaataagcataaaa	ccagttcac tca gtgaactgg	ttttttaTtttaaaa	7	cgaataagcataaaa	ccagttcactcagtgaactgg	ttttttattttaaaa	(((((((((...)))))))))	7	-11.899999618530273	+	+
Enterococcus faecalis	NZ_CP008816.1	544585	544588	544588	gagcttgccaaagaacaaggcaaacaaatagaagaataaagagtgcagccgtttagtgtccagaacaaaaggtgatgaccttttgttctggacctatttgTttataggtga	+	WT_3prime_signal_forward_281	0	45093	.	0.936	544588	.	gene-DR75_RS03320 - 59bp	gene-DR75_RS03325 - 163bp	region	544541	544583	TERM_563	100	-20.3	-4.6	aagagtgcagccgtt	tagtgtccagaacaaaaggt gatg accttttgttctggac-cta	tttgTttataggtga	4	gtgcagccgtttagt	gtccagaacaaaaggtgatgaccttttgttctggac	ctatttgtttatagg	((((((((((((((((....))))))))))))))))	7	-25.899999618530273	+	+
Enterococcus faecalis	NZ_CP008816.1	545804	545810	545806	caaaaactgatgttaaaattgaaaaaatcaatattcttcaagaagcaaaaaaataacaaaaagtcagaacgtacgctgaagatacgttctgactttttgtTatttttgaat	-	WT_3prime_signal_reverse_93	1000	57.4	.	0.004	545806	.	gene-DR75_RS03340 - 41bp	gene-DR75_RS03305 - 4648bp	.	545814	545844	TERM_569	100	-9.9	-5.5	aaaaaataacaaaaa	gtcagaacgta cgctgaaga tacgttctgac	tttttgtTatttttg	7	.	.	.	.	.	.	-	+
Enterococcus faecalis	NZ_CP008816.1	547942	547945	547943	gtcaagttttaaacttattgaaaataaataatttttagtttcctataaatagataagtggagcatagcgtaaaaggtaatatttttgtgctatgctttttTtgtcgcaaca	+	WT_3prime_signal_forward_282	0	45052	.	0.982	547943	.	gene-DR75_RS03345 - 69bp	gene-DR75_RS03350 - 123bp	region	547904	547937	TERM_570	100	-7.6	-5.6	aaatagataagtgga	gcatagcgtaaaag gtaata tttttgtgctatgc	tttttTtgtcgcaac	5	aaatagataagtgga	gcatagcgtaaaaggtaatatttttgtgctatgc	tttttttgtcgcaac	((((((((((((((......))))))))))))))	5	-13.399999618530273	+	+
Enterococcus faecalis	NZ_CP008816.1	549075	549078	549076	tctagataaatatataaaataacaaatttattctttactaatagtagcaaaaacaaaagacttgttcttaagttaacgacttagtgaacaagtcttttgtTgtcagttgat	+	WT_3prime_signal_forward_283	1000	45147	.	0.016	549076	.	gene-DR75_RS03350 - 78bp	gene-DR75_RS03355 - 88bp	region	549029	549074	TERM_571	100	-15.9	-3.5	taatagtagcaaaaa	caaaagacttgttc-ttaagtt aac gacttagtgaacaagtcttttg	tTgtcagttgatttt	1	.	.	.	.	.	.	-	+
Enterococcus faecalis	NZ_CP008816.1	552282	552286	552285	atcgtgatttaactaaaaaagaaatcagtcaattattaaatcaagctaaataagataaaatgactcgatctcttcgcgcttatggcggagggattgttttTttttgagaaa	+	WT_3prime_signal_forward_284	1000	45013	.	0.0	552285	.	gene-DR75_RS03370 - 45bp	gene-DR75_RS03375 - 295bp	region	552250	552280	TERM_576	100	-7.6	-6.1	taagataaaatgact	cgatctcttcgc gcttatg gcggagggattg	ttttTttttgagaaa	4	taagataaaatgact	cgatctcttcgcgcttatggcggagggattg	tttttttttgagaaa	((((((((((((.......))))))))))))	4	-16.899999618530273	+	+
Enterococcus faecalis	NZ_CP008816.1	553290	553296	553294	ggctatcaaaaaaacaacatactattcagaaaaaaacaccgttaacaaaataaatgataaaaaacctgctgttgaacaatgtttgacagtgggtttttaaAatttacgcct	+	WT_3prime_signal_forward_288	1000	44939	.	0.037	553294	.	gene-DR75_RS03375 - 44bp	gene-DR75_RS03380 - 206bp	region	553258	553286	TERM_579	88	-8.9	-4.7	ataaatgataaaaaa	cctgctgttgaac aat gtttgacagtggg	tttttaaAatttacg	7	ataaatgataaaaaa	cctgctgttgaacaatgtttgacagtggg	tttttaaaatttacg	(((((((((((((...)))))))))))))	7	-14.0	+	+
Enterococcus faecalis	NZ_CP008816.1	554870	554875	554873	acaattacagtttgtttcgatagatgagcaaacacttgcttggctcgaaaaaatactctaagcaaaaatgagtgctaaattatttagcactcatttttgcTtatttctatt	+	WT_3prime_signal_forward_289	500	45022	.	0.139	554873	.	gene-DR75_RS03380 - 37bp	gene-DR75_RS03390 - 235bp	region	554841	554865	TERM_583	100	-14.5	-5.1	tactctaagcaaaaa	tgagtgctaaa tta tttagcactca	tttttgcTtatttct	7	tactctaagcaaaaa	tgagtgctaaattatttagcactca	tttttgcttatttct	(((((((((((...)))))))))))	7	-13.100000381469727	+	+
Enterococcus faecalis	NZ_CP008816.1	558416	558422	558418	tcaagggctaaaccgcgacgaatgattacatgagaatgccaataagcagaaatttccgaaagatggtttgcgtctttcgagggatttcggcttattgcttTttcgttagag	+	WT_3prime_signal_forward_291	1000	172.0	.	0.0	558418	.	gene-DR75_RS03400 - 127bp	gene-DR75_RS03405 - 104bp	region	558357	558415	TERM_585	93	-10.0	-4.9	attacatgagaatgc	#NAME?	ttTttcgttagagac	2	.	.	.	.	.	.	-	+
Enterococcus faecalis	NZ_CP008816.1	560600	560604	560604	tttatctgatgcgaaagaagaggaataacccgttactttcttgaaatttatgagtttgacatagccgtaaacagatcggctatgtcaaactcattttttcTtgaattggtt	+	WT_3prime_signal_forward_293	1000	144.3	.	0.0	560604	.	gene-DR75_RS03410 - 69bp	gene-DR75_RS03415 - 101bp	region	560554	560596	TERM_591	100	-19.5	-5.5	ctttcttgaaattta	tgagtttgacatagccg taaacagat cggctatgtcaaactca	ttttttcTtgaattg	7	tcttgaaatttatga	gtttgacatagccgtaaacagatcggctatgtcaaac	tcattttttcttgaa	((((((((((((((.........))))))))))))))	10	-21.600000381469727	+	+
Enterococcus faecalis	NZ_CP008816.1	562208	562215	562214	ccttgctattacaactttcttatgctatcttgttaacagaatattgaaccagatcaatatttgctgtctgtttttggaccactcaaaaatagacggaactTtaggtgtgta	+	WT_3prime_signal_forward_294	1000	45158	.	0.001	562214	.	gene-DR75_RS03415 - 193bp	gene-DR75_RS03420 - 48bp	region	.	.	.	.	.	.	.	.	.	.	aaccagatcaatatt	tgctgtctgtttttggaccactcaaaaatagacggaa	ctttaggtgtgtaaa	..((((((((((((((.....))))))))))))))..	2	-15.899999618530273	+	-
Enterococcus faecalis	NZ_CP008816.1	562576	562579	562579	gctgcaagcaaagtacctgcattcaaaccaggtaaagcattgaaagatgcagtgaaataagacagacaattagaacccttggtttccaagggttctttttTgaatcataca	+	WT_3prime_signal_forward_300	1000	4100.4	.	0.0	562579	.	gene-DR75_RS03420 - 38bp	gene-DR75_RS03425 - 266bp	region	562551	562573	TERM_596	100	-16.4	-5.1	taagacagacaatta	gaacccttgg ttt ccaagggttc	tttttTgaatcatac	5	taagacagacaatta	gaacccttggtttccaagggttc	ttttttgaatcatac	((((((((((...))))))))))	5	-15.100000381469727	+	+
Enterococcus faecalis	NZ_CP008816.1	565737	565740	565739	caggcaacaaagaagcgtttttagaattatccgatgaattaaatcgtttgaagcaacaataaataaaacccagcattttcaataaatgctgggttttattTattgttttaa	+	WT_3prime_signal_forward_301	1000	45012	.	0.004	565739	.	gene-DR75_RS03435 - 37bp	gene-DR75_RS03445 - 1006bp	region	.	.	.	.	.	.	.	.	.	.	tgaagcaacaataaa	taaaacccagcattttcaataaatgctgggtttta	tttattgttttaatt	(((((((((((((((.....)))))))))))))))	2	-20.100000381469727	+	-
Enterococcus faecalis	NZ_CP008816.1	570049	570053	570051	gttatcgacccaacacaaacagttgatgatgtatacgctgaagaattaaaataatttttgctccacaggaatcagtgaaatgactggttcctgtgactttTttagtctttt	+	WT_3prime_signal_forward_302	1000	84.3	.	0.0	570051	.	gene-DR75_RS03465 - 45bp	gene-DR75_RS03470 - 439bp	region	570012	570047	TERM_607	91	-6.9	-5.4	taaaataatttttgc	tccacaggaatcagt gaaatg actggttcctgtgac	tttTttagtcttttg	3	aaataatttttgctc	cacaggaatcagtgaaatgactggttcctgtg	acttttttagtcttt	(((((((((((((......)))))))))))))	5	-20.5	+	+
Enterococcus faecalis	NZ_CP008816.1	578544	578548	578547	aaattttaggggattacccgatctatgttttgtccacactttaaagagttaaaaatgaaaatgaagcttacttattagataaagtgagtttcattttttaTtaaattacat	+	WT_3prime_signal_forward_308	1000	45008	.	0.001	578547	.	gene-DR75_RS03505 - 54bp	gene-DR75_RS03510 - 86bp	region	578508	578539	TERM_617	83	-5.4	-5.5	agttaaaaatgaaaa	tgaagcttactt-at tag ataaagtgagtttca	ttttttaTtaaatta	7	agttaaaaatgaaaa	tgaagcttacttattagataaagtgagtttca	ttttttattaaatta	((((((((((((........))))))))))))	7	-12.600000381469727	+	+
Enterococcus faecalis	NZ_CP008816.1	580772	580777	580773	agttattggaacccatctaggggaaaaagcaattggtttagcgatttcagctcaataataaaagatgagacaaaagtaaactacttctgtctcatcttttAttctattatt	+	WT_3prime_signal_forward_310	1000	59.0	.	0.0	580773	.	gene-DR75_RS03515 - 42bp	gene-DR75_RS03520 - 147bp	region	.	.	.	.	.	.	.	.	.	.	agctcaataataaaa	gatgagacaaaagtaaactacttctgtctcatc	ttttattctattatt	(((((((((.(((((...))))).)))))))))	4	-15.5	+	-
Enterococcus faecalis	NZ_CP008816.1	580772	580777	580773	agttattggaacccatctaggggaaaaagcaattggtttagcgatttcagctcaataataaaagatgagacaaaagtaaactacttctgtctcatcttttAttctattatt	+	WT_3prime_signal_forward_310	1000	59.0	.	0.0	580773	.	gene-DR75_RS03515 - 42bp	gene-DR75_RS03520 - 147bp	region	.	.	.	.	.	.	.	.	.	.	agctcaataataaaa	gatgagacaaaagtaaactacttctgtctcatc	ttttattctattatt	(((((((((.(((((...))))).)))))))))	4	-15.5	+	-
Enterococcus faecalis	NZ_CP008816.1	584156	584160	584158	gaataacgttccgctgaaacgatttgttaaaaattttaataaagaataagtaatagtgtatgagatgaaaccaagacgatttttatctcatgcactttttTtataatccaa	+	WT_3prime_signal_forward_312	1000	33.7	.	0.0	584158	.	gene-DR75_RS03535 - 50bp	gene-DR75_RS03540 - 57bp	region	584113	584152	TERM_623	90	-6.7	-5.7	aaagaataagtaata	gtgtatgagatgaaa ccaagacgat ttttatctcatgcac	tttttTtataatcca	5	aaagaataagtaata	gtgtatgagatgaaaccaagacgatttttatctcatgcac	tttttttataatcca	(((((((((((((((..........)))))))))))))))	5	-16.799999237060547	+	+
Enterococcus faecalis	NZ_CP008816.1	588746	588750	588748	ttttagataacgttacaattttaggtaaagttgttggtttatatcgcaatcatatttaataaaaaaaggaagtcactccgttgagcggcttccttttttgCttgttaacaa	-	WT_3prime_signal_reverse_96	1000	351.2	.	0.0	588748	.	gene-DR75_RS03560 - 40bp	gene-DR75_RS03440 - 22124bp	.	588756	588781	TERM_628	100	-9.7	-5.4	tatttaataaaaaaa	ggaagtcactc cgtt gagcggcttcc	ttttttgCttgttaa	7	.	.	.	.	.	.	-	+
Enterococcus faecalis	NZ_CP008816.1	588787	588791	588789	tgtagaaactgaagaagaggttatcgaggaagctcaaaaggctattcacttgttaacaagcaaaaaaggaagccgctcaacggagtgacttcctttttttAttaaatatga	+	WT_3prime_signal_forward_313	1000	44950	.	0.002	588789	.	gene-DR75_RS03555 - 11bp	gene-DR75_RS03565 - 770bp	region	588756	588781	TERM_627	100	-9.7	-5.8	ttaacaagcaaaaaa	ggaagccgctc aacg gagtgacttcc	tttttttAttaaata	7	ttaacaagcaaaaaa	ggaagccgctcaacggagtgacttcc	tttttttattaaata	(((((.(((((....))))).)))))	7	-11.100000381469727	+	+
Enterococcus faecalis	NZ_CP008816.1	591918	591921	591919	aaattcggctttactcctgaaaatgtggttaatacctataaatcactataaataaacattaaaaaacctgaatgcttgtgatagcattcaagtttttttgCttcatttctt	+	WT_3prime_signal_forward_315	1000	308.4	.	0.0	591919	.	gene-DR75_RS03570 - 49bp	gene-DR75_RS03580 - 1545bp	region	591885	591910	TERM_631	89	-6.2	-5.7	ataaacattaaaaaa	cctgaatgct tgtgat agcattcaag	tttttttgCttcatt	8	ataaacattaaaaaa	cctgaatgcttgtgatagcattcaag	tttttttgcttcatt	..((((((((......))))))))..	8	-10.100000381469727	+	+
Enterococcus faecalis	NZ_CP008816.1	594389	594391	594390	tgttttatcggtgggtcaaaccatccaaatcggttaattttgcaattatttagttgaagaaagaccttacaaaagcagtagtttttgtaaggtcttttatCgtgaaaatag	+	WT_3prime_signal_forward_317	1000	141.6	.	0.0	594390	.	gene-DR75_RS03580 - 63bp	gene-DR75_RS03585 - 164bp	region	594352	594383	TERM_633	100	-15.4	-4.5	atttagttgaagaaa	gaccttacaaaagc agta gtttttgtaaggtc	ttttatCgtgaaaat	6	atttagttgaagaaa	gaccttacaaaagcagtagtttttgtaaggtc	ttttatcgtgaaaat	((((((((((((((....))))))))))))))	6	-18.200000762939453	+	+
Enterococcus faecalis	NZ_CP008816.1	595542	595545	595545	cgaacgttatctttcgacagctctttacgaatttccagaataaaaaacacgccaaaaaacgagcatttctcttagtttagtaaaatgctcgttttttccaCgagaatccta	+	WT_3prime_signal_forward_318	1000	44975	.	0.001	595545	.	gene-DR75_RS03585 - 55bp	gene-DR75_RS03590 - 81bp	region	595504	595535	TERM_635	79	-5.9	-5.0	aaacacgccaaaaaa	cgagcatttctct tagttt agtaaaatgctcg	ttttttccaCgagaa	9	.	.	.	.	.	.	-	+
Enterococcus faecalis	NZ_CP008816.1	596162	596165	596164	gtgtaaaaaattacatactgttaaaaatttatcaaaagataagtcacttgtctaggcaaatttcacaagcgtaagagttttcactcttatgcttgtttttTtgtgtggtta	+	WT_3prime_signal_forward_319	1000	45138	.	0.0	596164	.	gene-DR75_RS03590 - 93bp	gene-DR75_RS03595 - 202bp	region	596129	596158	TERM_637	100	-14.5	-5.8	tctaggcaaatttca	caagcgtaagagt tttc actcttatgcttg	tttttTtgtgtggtt	5	tctaggcaaatttca	caagcgtaagagttttcactcttatgcttg	tttttttgtgtggtt	(((((((((((((....)))))))))))))	5	-16.799999237060547	+	+
Enterococcus faecalis	NZ_CP008816.1	597713	597716	597715	aacaacgaaagagcaattaatggcattaatgaaccaaacaactggagcgcttagtgactaacaaaaaggatgaagaacttctgttcttcatcctttttctAttattaatta	-	WT_3prime_signal_reverse_98	1000	32.4	.	0.009	597715	.	gene-DR75_RS03600 - 39bp	gene-DR75_RS03575 - 4602bp	.	597723	597748	TERM_639	100	-14.9	-5.2	agtgactaacaaaaa	ggatgaagaac ttct gttcttcatcc	tttttctAttattaa	7	agtgactaacaaaaa	ggatgaagaacttctgttcttcatcc	tttttctattattaa	(((((((((((....)))))))))))	7	-16.299999237060547	+	+
Enterococcus faecalis	NZ_CP008816.1	597754	597756	597755	gcccttggaactacttaaacttattagcccaagccgctttagaaaatatgtaattaataatagaaaaaggatgaagaacagaagttcttcatcctttttgTtagtcactaa	+	WT_3prime_signal_forward_322	1000	337.4	.	0.0	597755	.	gene-DR75_RS03595 - 47bp	gene-DR75_RS03605 - 965bp	region	597723	597748	TERM_638	100	-14.9	-5.1	ttaataatagaaaaa	ggatgaagaac agaa gttcttcatcc	tttttgTtagtcact	6	.	.	.	.	.	.	-	+
Enterococcus faecalis	NZ_CP008816.1	599295	599302	599299	aacgccataccgattatacaatgacgaaacagttaaaagagtcaacgtaaagcaaaaacaaggaaacggacgcaatgaagccgacgattccttgttttttTatcttaaaat	+	WT_3prime_signal_forward_323	0	45053	.	0.12	599299	.	gene-DR75_RS03605 - 47bp	gene-DR75_RS03615 - 956bp	region	.	.	.	.	.	.	.	.	.	.	aacgtaaagcaaaaa	caaggaaacggacgcaatgaagccgacgattccttg	tttttttatcttaaa	(((((((.((...((......))...)).)))))))	6	-11.399999618530273	+	-
Enterococcus faecalis	NZ_CP008816.1	605519	605521	605521	actgttgcgatcaatcaataacgctgaatgaccaataaaaacggccgctcaaaaaaagtaacgaaagacctagcatgattgggatgctaggtcttttttgAataaaaaaac	+	WT_3prime_signal_forward_324	1000	46.8	.	0.0	605521	.	gene-DR75_RS03635 - 78bp	gene-DR75_RS03640 - 223bp	region	605487	605513	TERM_642	93	-11.0	-5.1	aaaaaagtaacgaaa	gacctagcat gattggg atgctaggtc	ttttttgAataaaaa	7	aaaaaagtaacgaaa	gacctagcatgattgggatgctaggtc	ttttttgaataaaaa	((((((((((.......))))))))))	7	-15.5	+	+
Enterococcus faecalis	NZ_CP008816.1	607235	607239	607237	aatatggagcacgtgtcgcacaagcaattaatcaacaagcataatttatataacgtacgtgacaaaaccagtctagataaactaaagactggttttgtttGcttttcaatg	+	WT_3prime_signal_forward_325	0	45175	.	0.135	607237	.	gene-DR75_RS03640 - 55bp	gene-DR75_RS03645 - 164bp	region	607199	607233	TERM_643	83	-8.8	-4.2	atataacgtacgtga	caaaaccagtct agataaactaa agactggttttg	tttGcttttcaatgc	3	atataacgtacgtga	caaaaccagtctagataaactaaagactggttttg	tttgcttttcaatgc	((((((((((((...........))))))))))))	3	-15.100000381469727	+	+
Enterococcus faecalis	NZ_CP008816.1	611821	611824	611822	gcaatatattgagaaagatatgaaagcttttaatatttcctattaatttaatcaaaaagccgataaaagctgaaaactcagtttttatcggctttttgaaAagtctaggca	-	WT_3prime_signal_reverse_99	0	45005	.	0.941	611822	.	gene-DR75_RS03670 - 53bp	gene-DR75_RS03665 - 77bp	.	611831	611864	TERM_645	100	-17.7	-4.6	taatttaatcaaaaa	gccgataaaagctga aaac tcagtttttatcggc	tttttgaaAagtcta	8	taatttaatcaaaaa	gccgataaaagctgaaaactcagtttttatcggc	tttttgaaaagtcta	(((((((((((((((....)))))))))))))))	8	-21.200000762939453	+	+
Enterococcus faecalis	NZ_CP008816.1	619378	619382	619380	aaggatcctgatgttgcacttgaggaaaattatcctattccaattcagctatcattgtctgaatcctgttaaaaaagacacctgaaaaggtgtcttttttTattcttaatt	+	WT_3prime_signal_forward_328	1000	44997	.	0.001	619380	.	gene-DR75_RS03690 - 27bp	gene-DR75_RS03715 - 5513bp	region	619356	619373	TERM_652	100	-9.9	-6.0	aatcctgttaaaaaa	gacacct gaaa aggtgtc	ttttttTattcttaa	6	aatcctgttaaaaaa	gacacctgaaaaggtgtc	tttttttattcttaa	(((((((....)))))))	6	-10.199999809265137	+	+
Enterococcus faecalis	NZ_CP008816.1	619633	619636	619636	tagtttttattggtaccaatcagtgattaaaaataatgggttaccagaagaataatgaccaaaaaggatcatccgttggcataagcgggtgatccttttgTtttcaagttt	-	WT_3prime_signal_reverse_100	1000	51.3	.	0.004	619636	.	gene-DR75_RS03700 - 46bp	gene-DR75_RS16340 - 61bp	.	619637	619676	TERM_654	88	-10.9	-4.3	agaagaataatgacc	aaaaaggatcatccgtt ggcata agcgggtgatccttttg	Ttttcaagttttgtc	0	aataatgaccaaaaa	ggatcatccgttggcataagcgggtgatcc	ttttgttttcaagtt	((((((((((((......))))))))))))	5	-19.100000381469727	+	+
Enterococcus faecalis	NZ_CP008816.1	623198	623200	623199	acgcttcaagcaaaacttttcacgcttgttgtcaccagtcttgtaatcaaataaatcagcagtgaatgtagtaaactactattttcactgctgattttagTaacaaaacac	-	WT_3prime_signal_reverse_102	1000	76.1	.	0.003	623199	.	gene-DR75_RS03710 - 54bp	gene-DR75_RS03705 - 227bp	.	623206	623244	TERM_658	100	-17.0	-4.3	ttgtaatcaaataaa	tcagcagtgaatgtagta aac tactattttcactgctga	ttttagTaacaaaac	6	ttgtaatcaaataaa	tcagcagtgaatgtagtaaactactattttcactgctga	ttttagtaacaaaac	(((((((((((.((((((...)))))).)))))))))))	6	-22.100000381469727	+	+
Enterococcus faecalis	NZ_CP008816.1	625419	625423	625421	atcttagaataaattaaagttacgataattttattatgtaaactaaaaatcaataacaagaaatgacgccgcttcttagtgagaaatggcgtcatttcttTtgcgaacttt	-	WT_3prime_signal_reverse_103	1000	74.3	.	0.0	625421	.	gene-DR75_RS03720 - 82bp	gene-DR75_RS03710 - 705bp	.	625424	625462	TERM_662	100	-16.2	-4.1	aaaaatcaataacaa	gaaatgacgccgcttctt agt gagaaatggcgtcatttc	ttTtgcgaacttttt	2	aaaaatcaataacaa	gaaatgacgccgcttcttagtgagaaatggcgtcatttc	ttttgcgaacttttt	((((((((((((.(((((...))))).))))))))))))	2	-21.399999618530273	+	+
Enterococcus faecalis	NZ_CP008816.1	626403	626407	626406	tcgtaaaaaacaagtagtaccacaattaacagaagtctttaactaaaaccgtaagcgcctaagcaacgcgataaattccttgttgcttaggcgcttcaatAgtaaaggggc	-	WT_3prime_signal_reverse_104	1000	235.9	.	0.0	626406	.	gene-DR75_RS03725 - 54bp	gene-DR75_RS03720 - 14bp	.	626413	626452	TERM_669	95	-14.4	-3.1	taactaaaaccgtaa	gcgcctaagcaacgcg ataaattc cttgttgcttaggcgc	ttcaatAgtaaaggg	6	.	.	.	.	.	.	-	+
Enterococcus faecalis	NZ_CP008816.1	627424	627427	627426	aactactacatgtcgaggactatcaaggttatctagcacgttaacaaacgaaaaaatagaaaagaagacaatttttttgttgtttcttttctattttttgTtatcattaag	-	WT_3prime_signal_reverse_105	1000	358.4	.	0.0	627426	.	gene-DR75_RS03730 - 56bp	gene-DR75_RS03725 - 37bp	.	627434	627470	TERM_670	86	-5.5	-5.6	taacaaacgaaaaaa	tagaaaagaagacaat tttttt gttgt-ttcttttcta	ttttttgTtatcatt	7	taacaaacgaaaaaa	tagaaaagaagacaatttttttgttgtttcttttcta	ttttttgttatcatt	(((((((((.((((((......)))))))))))))))	7	-12.699999809265137	+	+
Enterococcus faecalis	NZ_CP008816.1	628265	628268	628267	aacaagcagacgttatttcaagaacttcacacgacagactataaaaaacatttacattatttaactgaaagggtgacatttaacgtgtcatccttttcgtTtgaaagaaga	-	WT_3prime_signal_reverse_106	1000	1857.2	.	0.0	628267	.	gene-DR75_RS03735 - 56bp	gene-DR75_RS03730 - 18bp	.	.	.	.	.	.	.	.	.	.	.	attatttaactgaaa	gggtgacatttaacgtgtcatcc	ttttcgtttgaaaga	(((((((((.....)))))))))	7	-10.800000190734863	+	-
Enterococcus faecalis	NZ_CP008816.1	630800	630802	630801	gagatgcattctgcagtgattgaagaagaacaaacaaactaaactgtgttataaatatctccacagcagccatctgtattaatacagatggctgctgtttTtaatacagaa	-	WT_3prime_signal_reverse_113	1000	387.5	.	0.0	630801	.	gene-DR75_RS03740 - 58bp	gene-DR75_RS03735 - 230bp	.	630805	630838	TERM_673	100	-22.7	-4.7	ttataaatatctcca	cagcagccatctgta ttaa tacagatggctgctg	tttTtaatacagaag	3	ttataaatatctcca	cagcagccatctgtattaatacagatggctgctg	tttttaatacagaag	(((((((((((((((....)))))))))))))))	3	-26.299999237060547	+	+
Enterococcus faecalis	NZ_CP008816.1	646683	646684	646684	atttcgaacagaacaccagtgatgttgttcattgattaagcaaaggcgcttaaagaaaagtagaaagaaattttctaacgattctttaagtgcctttttgTatgcaaaagg	-	WT_3prime_signal_reverse_115	1000	60.1	.	0.001	646684	gene-DR75_RS03815	gene-DR75_RS03820 - 66bp	gene-DR75_RS03810 - 1466bp	CDS,gene	646691	646740	TERM_676	93	-10.3	-5.0	cattgattaagcaaa	ggcgcttaaagaaaagt-agaaag aaa ttttctaacgattctttaagtgcc	tttttgTatgcaaaa	6	.	.	.	.	.	.	-	+
Enterococcus faecalis	NZ_CP008816.1	649157	649161	649158	tgtggatagcacaacggcgtgcttcaaaatttaagagcaaagaagctccttagtagaaagcgaaagtggaacctttacgttttttattgaggattttttaTttgctaaatt	-	WT_3prime_signal_reverse_116	1000	153.6	.	0.0	649158	.	gene-DR75_RS03835 - 130bp	gene-DR75_RS03830 - 26bp	.	649166	649212	TERM_677	100	-6.2	-5.7	taagagcaaagaagc	tccttagtagaaagcg-aaag tggaac ctttacgttttttattgagga	ttttttaTttgctaa	7	.	.	.	.	.	.	-	+
Enterococcus faecalis	NZ_CP008816.1	651939	651942	651942	gataaaggcaaagaatcagaaacacaatggcgtgttttaacaaatcggcaaaggagcccaagactaagtacgtgatggtacttgctttgggctcctttttTatggaggtag	-	WT_3prime_signal_reverse_124	1000	124.3	.	0.0	651942	.	gene-DR75_RS03850 - 129bp	gene-DR75_RS03845 - 10bp	.	651948	651990	TERM_680	100	-12.2	-5.3	taacaaatcggcaaa	ggagcccaagactaagtac gtgatg gtactt-gctttgggctcc	tttttTatggaggta	5	caaatcggcaaagga	gcccaagactaagtacgtgatggtacttgctttgggc	tccttttttatggag	(((((((..(((((((......))))))).)))))))	8	-16.600000381469727	+	+
Enterococcus faecalis	NZ_CP008816.1	655974	655977	655977	atcaataagttaccagctaacgaactatttaaaacacagtatatgattagtgtaaaataaagaaaaaggctgtgaacattatttgttcacagcctttttcTttattttttt	-	WT_3prime_signal_reverse_127	1000	63.7	.	0.0	655977	.	gene-DR75_RS03870 - 41bp	gene-DR75_RS03860 - 1111bp	.	655984	656010	TERM_683	100	-15.3	-5.6	taaaataaagaaaaa	ggctgtgaaca ttatt tgttcacagcc	tttttcTttattttt	6	taaaataaagaaaaa	ggctgtgaacattatttgttcacagcc	tttttctttattttt	(((((((((((.....)))))))))))	6	-18.299999237060547	+	+
Enterococcus faecalis	NZ_CP008816.1	656016	656019	656018	agcgaattaaaaatggaacagaaagtcgcctttcttttggcttacgtgcaaaaaaataaagaaaaaggctgtgaacaaataatgttcacagcctttttctTtattttacac	+	WT_3prime_signal_forward_329	1000	35.4	.	0.0	656018	.	gene-DR75_RS03865 - 40bp	gene-DR75_RS03930 - 13178bp	region	655984	656010	TERM_684	100	-15.3	-5.6	aaaaataaagaaaaa	ggctgtgaaca aataa tgttcacagcc	tttttctTtatttta	7	.	.	.	.	.	.	-	+
Enterococcus faecalis	NZ_CP008816.1	660765	660768	660766	ccaagctcaagttatccaatctttagactaaattagaaaaaatatgagaaaagaccgagcatcattgctaagaaatgcgatgatactcagtcttttgattTttagaaaaaa	-	WT_3prime_signal_reverse_128	1000	134.3	.	0.0	660766	.	gene-DR75_RS03895 - 68bp	gene-DR75_RS03890 - 141bp	.	660775	660814	TERM_689	81	-7.2	-4.8	aaaaatatgagaaaa	gaccgagcatcattgc taagaaat gcgatgatactcagtc	ttttgattTttagaa	8	aaaaatatgagaaaa	gaccgagcatcattgctaagaaatgcgatgatactcagtc	ttttgatttttagaa	(((.(((.((((((((........)))))))).))).)))	8	-16.799999237060547	+	+
Enterococcus faecalis	NZ_CP008816.1	662209	662213	662211	taaaggcggcaaacaagtcgtttgtatcaatggcgattatgaagaaaacgtccaaaaataagaaaaattgagaccgaagaatttacttcggtcttctcttTtagtaaaatg	-	WT_3prime_signal_reverse_129	1000	58.6	.	0.001	662211	.	gene-DR75_RS03900 - 38bp	gene-DR75_RS03895 - 66bp	.	662219	662240	TERM_691	83	-10.2	-4.0	aataagaaaaattga	gaccgaag aattta cttcggtc	ttctcttTtagtaaa	7	aataagaaaaattga	gaccgaagaatttacttcggtc	ttctcttttagtaaa	((((((((......))))))))	7	-11.399999618530273	+	+
Enterococcus faecalis	NZ_CP008816.1	666120	666122	666121	tcatcgacgtacgtttgcgccaataaaagatatgatttaaaaataaaacactttttttacgtattcttattttaagaagatgtgaaagaggtgttttttgTtggaaatttt	-	WT_3prime_signal_reverse_131	1000	166.9	.	0.0	666121	gene-DR75_RS03910	gene-DR75_RS03915 - 60bp	gene-DR75_RS03905 - 953bp	CDS,gene	666129	666173	TERM_693	100	-10.3	-5.5	gatttaaaaataaaa	cactttttttacgtattctta ttt taagaagatgtgaaagaggtg	ttttttgTtggaaat	7	.	.	.	.	.	.	-	+
Enterococcus faecalis	NZ_CP008816.1	679314	679318	679318	ttgtgctttttgtttttctacttgtcactcttcttttaggaatcagtatcttacccatctaaaaaaacagcgactcacatttttgtgagtcgctgtttttAttcttttaat	+	WT_3prime_signal_forward_330	0	45024	.	1.0	679318	.	gene-DR75_RS03970 - 35bp	gene-DR75_RS03985 - 1797bp	region	679285	679312	TERM_706	100	-18.6	-5.5	acccatctaaaaaaa	cagcgactcaca tttt tgtgagtcgctg	tttttAttcttttaa	5	.	.	.	.	.	.	-	+
Enterococcus faecalis	NZ_CP008816.1	681961	681964	681964	cgaagccttaagaatcgatggcggcttagttccaacgatcttctaaattaaacaaaaaagacagccagcaaaaattcacattttttgctggctgtcttttTaagcatatta	+	WT_3prime_signal_forward_331	1000	13.0	.	0.003	681964	.	gene-DR75_RS03985 - 52bp	gene-DR75_RS03990 - 74bp	region	681923	681959	TERM_707	100	-19.7	-4.6	aaattaaacaaaaaa	gacagccagcaaaaatt cac attttttgctggctgtc	ttttTaagcatatta	4	.	.	.	.	.	.	-	+
Enterococcus faecalis	NZ_CP008816.1	684055	684059	684057	atagttgttcaaatggcagaataaaaagaagctcagacagtgaattatcttaaaatagaaaaagtgggtcctaagtcatttcgacttaggacccacttttTtgttaagagg	-	WT_3prime_signal_reverse_132	0	44981	.	1.0	684057	.	gene-DR75_RS04005 - 75bp	gene-DR75_RS03980 - 3191bp	.	684062	684094	TERM_710	100	-20.8	-5.5	cttaaaatagaaaaa	gtgggtcctaagtc atttc gacttaggacccac	ttttTtgttaagagg	4	cttaaaatagaaaaa	gtgggtcctaagtcatttcgacttaggacccac	ttttttgttaagagg	((((((((((((((.....))))))))))))))	4	-25.600000381469727	+	+
Enterococcus faecalis	NZ_CP008816.1	691029	691034	691033	aagcacaatttgtttattacccactcactcatatgaagatcattcctaaataagtaagaccactagttcgtttatttaaataacgactagtggtcttttcTaatctgaaaa	-	WT_3prime_signal_reverse_133	1000	44.0	.	0.005	691033	.	gene-DR75_RS04050 - 47bp	gene-DR75_RS04045 - 63bp	.	691039	691076	TERM_712	89	-10.2	-4.5	ttcctaaataagtaa	gaccactagttcgtttat ttaa at-aacga-ctagtggtc	ttttcTaatctgaaa	5	ttcctaaataagtaa	gaccactagttcgtttatttaaataacgactagtggtc	ttttctaatctgaaa	((((((((((.((((.........))))))))))))))	5	-18.5	+	+
Enterococcus faecalis	NZ_CP008816.1	693142	693146	693144	tttaagcaacatggacatctttgatgagttatgggaaaagtaccttgaaaacaataaataaatccagaggaaaagcaaacaaagcttttcctcttttttcAttcatgttat	-	WT_3prime_signal_reverse_134	1000	45194	.	0.034	693144	.	gene-DR75_RS04060 - 38bp	gene-DR75_RS04055 - 46bp	.	693152	693178	TERM_716	100	-11.0	-5.3	caataaataaatcca	gaggaaaagc aaacaaa gcttttcctc	ttttttcAttcatgt	7	caataaataaatcca	gaggaaaagcaaacaaagcttttcctc	ttttttcattcatgt	((((((((((.......))))))))))	7	-13.899999618530273	+	+
Enterococcus faecalis	NZ_CP008816.1	695533	695536	695535	cacatacaggaaaaaatgcctttgctattatgtactatacagattaagaaataacgaggttgggtctcactcttaaatgagtagacgcaacctctttctaAcaagaaaagg	-	WT_3prime_signal_reverse_135	1000	228.1	.	0.0	695535	.	gene-DR75_RS04080 - 53bp	gene-DR75_RS04075 - 48bp	.	.	.	.	.	.	.	.	.	.	.	agattaagaaataac	gaggttgggtctcactcttaaatgagtagacgcaacctc	tttctaacaagaaaa	(((((((.((((.((((......)))))))).)))))))	6	-22.799999237060547	+	-
Enterococcus faecalis	NZ_CP008816.1	697259	697264	697263	ttcgtcatgcttgcagcgatcctcatgtatttttctgttctcttttatacgtaatcacagcacaataagaacacgatgctcaaagcatcgtgttcttttaTtgccctaaat	+	WT_3prime_signal_forward_332	1000	45156	.	0.01	697263	.	gene-DR75_RS04085 - 43bp	gene-DR75_RS04090 - 146bp	region	697231	697257	TERM_722	100	-18.2	-4.7	atcacagcacaataa	gaacacgatgct caa agcatcgtgttc	ttttaTtgccctaaa	5	atcacagcacaataa	gaacacgatgctcaaagcatcgtgttc	ttttattgccctaaa	((((((((((((...))))))))))))	5	-17.399999618530273	+	+
Enterococcus faecalis	NZ_CP008816.1	697662	697665	697664	tggccgcgataaaattgatggctacgatattgttaccttaatggaatactaatctaatttaattagaaagagcgaaggatttaatccttcgctctttcttTgacatattta	-	WT_3prime_signal_reverse_136	1000	187.6	.	0.0	697664	.	gene-DR75_RS04095 - 48bp	gene-DR75_RS04080 - 1231bp	.	697667	697699	TERM_726	100	-22.3	-3.7	aatctaatttaatta	gaaagagcgaaggat tta atccttcgctctttc	ttTgacatatttata	2	aatctaatttaatta	gaaagagcgaaggatttaatccttcgctctttc	tttgacatatttata	(((((((((((((((...)))))))))))))))	2	-22.899999618530273	+	+
Enterococcus faecalis	NZ_CP008816.1	697701	697702	697702	ccttaataaataataaaacggtgtgttccccccaagctacgctccgtttttataaatatgtcaaagaaagagcgaaggattaaatccttcgctctttctaAttaaattaga	+	WT_3prime_signal_forward_334	1000	44.1	.	0.0	697702	.	gene-DR75_RS04090 - 94bp	gene-DR75_RS04140 - 7744bp	region	697667	697699	TERM_725	100	-22.3	-2.8	tataaatatgtcaaa	gaaagagcgaaggat taa atccttcgctctttc	taAttaaattagatt	2	aatatgtcaaagaaa	gagcgaaggattaaatccttcgctc	tttctaattaaatta	(((((((((((...)))))))))))	6	-16.600000381469727	+	+
Enterococcus faecalis	NZ_CP008816.1	700611	700614	700612	gaagaggaacaaaaataaggaagagactttatcgctaagtttcttttaaaataaaactgtgatatctgctatttatctaacagatatcacagtttttttcTcagatttaaa	-	WT_3prime_signal_reverse_137	1000	231.2	.	0.0	700612	.	gene-DR75_RS04105 - 81bp	gene-DR75_RS04100 - 71bp	.	700621	700656	TERM_732	100	-12.1	-5.6	tcttttaaaataaaa	ctgtgatatctgcta tttatc taacagatatcacag	tttttttcTcagatt	8	tcttttaaaataaaa	ctgtgatatctgctatttatctaacagatatcacag	tttttttctcagatt	((((((((((((.((......)).))))))))))))	8	-16.0	+	+
Enterococcus faecalis	NZ_CP008816.1	703077	703081	703080	caatcgtggcaagcaaaaaaagaacaacataaagaagcgacatcgaaagaagaataaggatcaaagactgttttctgaataaagggaaacagtcttttaaAatactaagaa	-	WT_3prime_signal_reverse_138	1000	204.2	.	0.0	703080	.	gene-DR75_RS04120 - 43bp	gene-DR75_RS04115 - 168bp	.	.	.	.	.	.	.	.	.	.	.	agaataaggatcaaa	gactgttttctgaataaagggaaacagtc	ttttaaaatactaag	(((((((((((.......)))))))))))	6	-12.600000381469727	+	-
Enterococcus faecalis	NZ_CP008816.1	703771	703774	703773	gtttatagtgtacgtatcgatggtccgaaaaaggtccgtttaaatattcttgatggtaaataagcattaacaaggaggtagcctagctatcttcttttttTatacataacc	-	WT_3prime_signal_reverse_139	1000	4831.2	.	0.0	703773	.	gene-DR75_RS04125 - 37bp	gene-DR75_RS04120 - 81bp	.	703780	703800	TERM_735	100	-8.3	-5.6	aataagcattaacaa	ggaggtagc cta gctatcttc	ttttttTatacataa	6	aataagcattaacaa	ggaggtagcctagctatcttc	tttttttatacataa	(((((((((...)))))))))	6	-9.199999809265137	+	+
Enterococcus faecalis	NZ_CP008816.1	706040	706044	706043	aattgtagatgcttacgtggatttctttaatcgcttaactgcctaattgaatcaatcgagaaaaagtgaggcaactttttacaggttgtctcacttttttTatttttttgc	+	WT_3prime_signal_forward_336	1000	84.8	.	0.0	706043	.	gene-DR75_RS04140 - 52bp	gene-DR75_RS04145 - 62bp	region	706008	706036	TERM_738	100	-10.4	-6.3	atcaatcgagaaaaa	gtgaggcaactt tttac aggttgtctcac	ttttttTattttttt	6	atcaatcgagaaaaa	gtgaggcaactttttacaggttgtctcac	tttttttattttttt	((((((((((((.....))))))))))))	6	-15.100000381469727	+	+
Enterococcus faecalis	NZ_CP008816.1	711928	711930	711929	gtcacttaggcttagggaccacttttacaatcaccttgcctttaacaaaaaaagaagcctaaaaaaactcagccaatcctgtttattggctgagttttttTgtttattttt	+	WT_3prime_signal_forward_337	0	45000	.	0.952	711929	.	gene-DR75_RS04170 - 38bp	gene-DR75_RS04195 - 6491bp	region	711896	711922	TERM_746	100	-11.0	-6.1	agaagcctaaaaaaa	ctcagccaat cctgttt attggctgag	ttttttTgtttattt	6	agaagcctaaaaaaa	ctcagccaatcctgtttattggctgag	tttttttgtttattt	((((((((((.......))))))))))	6	-13.5	+	+
Enterococcus faecalis	NZ_CP008816.1	714224	714228	714226	gttgatgcaccattacgtccgtttgaaattcggacatggcgtttcgaaaaataaataaataggagaactttgttgaaaaggacaaagttctcctattttcTtctctgtcgt	-	WT_3prime_signal_reverse_149	1000	241.0	.	0.0	714226	.	gene-DR75_RS04185 - 45bp	gene-DR75_RS04180 - 113bp	.	714232	714267	TERM_747	100	-14.3	-4.9	cgaaaaataaataaa	taggagaactttgtt gaaaag gacaaagttctccta	ttttcTtctctgtcg	5	cgaaaaataaataaa	taggagaactttgttgaaaaggacaaagttctccta	ttttcttctctgtcg	(((((((((((((((......)))))))))))))))	5	-21.399999618530273	+	+
Enterococcus faecalis	NZ_CP008816.1	719472	719476	719475	atttcggcttatttccgaaggagttgcttctgttcccgccgtttattagtttttgagcgtggagcaaaaatccaaagtgatttttgtcccacgctcttctTttttggctca	-	WT_3prime_signal_reverse_150	1000	134.7	.	0.0	719475	.	gene-DR75_RS04200 - 180bp	gene-DR75_RS04190 - 1208bp	.	719477	719524	TERM_750	80	-6.3	-5.1	cgccgtttattagtt	tttgagcgtggagcaaaaatc caaagt gatttttgtcccacgctcttc	tTttttggctcattt	1	tttattagtttttga	gcgtggagcaaaaatccaaagtgatttttgtcccacgc	tcttcttttttggct	((((((.(((((((((......))))))))).))))))	6	-19.299999237060547	+	+
Enterococcus faecalis	NZ_CP008816.1	721378	721381	721381	ttattgtcgtctgatttttagtgtcattttcagtaaccagatttaacggtaggagaacttaggtcatttgccgaggagcgtaatgatctaagttcttttgTttgacgtaga	-	WT_3prime_signal_reverse_151	1000	69.7	.	0.0	721381	.	gene-DR75_RS04210 - 119bp	gene-DR75_RS04205 - 76bp	.	721387	721427	TERM_752	91	-9.3	-4.9	gatttaacggtagga	gaacttaggtcatt-tgc cgagga gcgtaatgatctaagttc	ttttgTttgacgtag	5	ttaacggtaggagaa	cttaggtcatttgccgaggagcgtaatgatctaag	ttcttttgtttgacg	((((((((((((((......))).)))))))))))	8	-13.699999809265137	+	+
Enterococcus faecalis	NZ_CP008816.1	737700	737705	737702	ttgctccaaaaagtaagtaaacgtagcgtttgtttcagctgattattttaagattttgagagtgggtcaccagtcgtttcgacttatgactcactcttgtTtttttcttct	+	WT_3prime_signal_forward_339	1000	39.8	.	0.0	737702	.	gene-DR75_RS04280 - 120bp	gene-DR75_RS04290 - 542bp	region	737658	737700	TERM_763	100	-12.8	-6.0	attattttaagattt	tgagagtgggtcaccagtcg ttt cgacttatgactcactcttg	tTtttttcttctttt	1	attttaagattttga	gagtgggtcaccagtcgtttcgacttatgactcactc	ttgtttttttcttct	((((((((((..(((((...)))))..))))))))))	4	-20.299999237060547	+	+
Enterococcus faecalis	NZ_CP008816.1	738694	738696	738695	acaaaagaataagtggctataagaagaagtcgagacagaaccgtttatctgtttttaaacgtggagcaaaaatcacttggaatttttgctccacgtgtttAattatcaaat	-	WT_3prime_signal_reverse_155	0	45005	.	0.387	738695	.	gene-DR75_RS04295 - 88bp	gene-DR75_RS04285 - 548bp	.	738699	738738	TERM_765	95	-12.4	-4.0	gtttatctgttttta	aacgtggagcaaaaat cacttgga atttttgctccacgtg	tttAattatcaaatt	3	ttatctgtttttaaa	cgtggagcaaaaatcacttggaatttttgctccacg	tgtttaattatcaaa	((((((((((((((........))))))))))))))	5	-19.399999618530273	+	+
Enterococcus faecalis	NZ_CP008816.1	740130	740133	740132	tacaaagtacggaagtttaacgtaacaacagaaagagttaaataacctaaacaaaggcatttagtgttaggaaattcctaattctaggtgtctttgtagcTctttaaattg	-	WT_3prime_signal_reverse_156	1000	42.9	.	0.003	740132	.	gene-DR75_RS04305 - 80bp	gene-DR75_RS04300 - 73bp	.	740141	740177	TERM_768	77	-8.1	-4.0	aataacctaaacaaa	ggcatttagtgttagga aat tcctaattctaggtgtc	tttgtagcTctttaa	8	aataacctaaacaaa	ggcatttagtgttaggaaattcctaattctaggtgtc	tttgtagctctttaa	(((((((((.(((((((...))))))).)))))))))	8	-16.799999237060547	+	+
Enterococcus faecalis	NZ_CP008816.1	743880	743883	743882	acaaatgatgcaacaaatgaaaaaccaaggaaaatagtaaaggttattcaggtaatcatgaataagtgtaaaaacgggctgattttcagtccgtttttttGttgttttgcg	-	WT_3prime_signal_reverse_157	1000	540.9	.	0.0	743882	.	gene-DR75_RS04315 - 63bp	gene-DR75_RS04310 - 132bp	.	743890	743908	TERM_769	100	-11.0	-6.0	gaataagtgtaaaaa	cgggctga ttt tcagtccg	tttttttGttgtttt	7	gaataagtgtaaaaa	cgggctgattttcagtccg	tttttttgttgtttt	((((((((...))))))))	7	-10.399999618530273	+	+
Enterococcus faecalis	NZ_CP008816.1	744309	744312	744312	aaaaatcaaacatttgatccagaattattagaaaaaattcaaggacaaaactaaagcaacaatcgctcttaaaggtcctattgacatttaagagcgtataTttttgacttt	-	WT_3prime_signal_reverse_159	0	45075	.	0.331	744312	.	gene-DR75_RS04325 - 47bp	gene-DR75_RS04315 - 145bp	.	744313	744352	TERM_772	79	-5.9	-4.9	caaaactaaagcaac	aat-cgctcttaaaggtc ctatt gacatttaagagcgtata	Tttttgacttttaat	0	aactaaagcaacaat	cgctcttaaaggtcctattgacatttaagagcg	tatatttttgacttt	((((((((((.(((.....))).))))))))))	4	-14.899999618530273	+	+
Enterococcus faecalis	NZ_CP008816.1	750462	750465	750463	atttttgaatagctcgagctagtatcgatggtaaagaataagagaagcaataaaagtagagacataattcatcaattgatggattacgtctctactttttTacataatttt	-	WT_3prime_signal_reverse_161	0	12.0	.	1.0	750463	.	gene-DR75_RS04355 - 146bp	gene-DR75_RS04345 - 2627bp	.	750469	750508	TERM_779	100	-16.0	-5.1	agagaagcaataaaa	gtagagacataattcatc aatt gatggattacgtctctac	tttttTacataattt	5	agagaagcaataaaa	gtagagacataattcatcaattgatggattacgtctctac	ttttttacataattt	((((((((.(((((((((....))))))))).))))))))	5	-21.100000381469727	+	+
Enterococcus faecalis	NZ_CP008816.1	752515	752519	752519	ttatggaattgatcaaaaaggttcaacaaaataagagaaaattctactagaaatgcaaaaaagtacaagaagaaatcatgaaaatgatttcttcttgtacTtttttgcatt	-	WT_3prime_signal_reverse_162	1000	192.7	.	0.0	752519	.	gene-DR75_RS04365 - 67bp	gene-DR75_RS04360 - 119bp	.	752520	752557	TERM_781	100	-20.3	-5.2	tagaaatgcaaaaaa	gtacaagaagaaatcat gaaa atgatttcttcttgtac	Ttttttgcattctgc	0	.	.	.	.	.	.	-	+
Enterococcus faecalis	NZ_CP008816.1	754912	754915	754914	cttatgaaagttagcaacggatcgtgttgcttttgttcagcggcttaccttaaaatttagaaatgaggccatcagtccggttgactgatggcctcattttAtttttatgct	-	WT_3prime_signal_reverse_163	1000	260.3	.	0.0	754914	.	gene-DR75_RS04375 - 111bp	gene-DR75_RS04365 - 1325bp	.	754919	754951	TERM_784	100	-20.8	-5.4	cttaaaatttagaaa	tgaggccatcagtc cggtt gactgatggcctca	ttttAtttttatgct	4	cttaaaatttagaaa	tgaggccatcagtccggttgactgatggcctca	ttttatttttatgct	((((((((((((((.....))))))))))))))	4	-25.600000381469727	+	+
Enterococcus faecalis	NZ_CP008816.1	756180	756183	756182	ttaggtgctcaattagcgaaaaaagagcaaccaaaagaaaaataaataaaaataagcgtaaaatttcaattcgttagaaggaaattttacgcttattttcTtaaagaaaag	-	WT_3prime_signal_reverse_164	1000	300.5	.	0.0	756182	.	gene-DR75_RS04385 - 55bp	gene-DR75_RS04380 - 57bp	.	756188	756230	TERM_786	100	-11.7	-4.6	aaaaataaataaaaa	taagcgtaaaatttcaattc gtta gaag-gaaattttacgctta	ttttcTtaaagaaaa	5	.	.	.	.	.	.	-	+
Enterococcus faecalis	NZ_CP008816.1	761180	761183	761182	gtcaattgtcaatacgatcgttacggatcacaatttatcgaaatatgaataaaaaaagcctgaagaacgtagcataaaatgcgttcttcaggctttttcgAtggttaaatt	-	WT_3prime_signal_reverse_166	1000	208.1	.	0.0	761182	.	gene-DR75_RS04410 - 48bp	gene-DR75_RS04400 - 1157bp	.	761190	761225	TERM_789	100	-14.2	-4.7	atatgaataaaaaaa	gcctgaagaacgta gcataaaa tgcgttcttcaggc	tttttcgAtggttaa	7	.	.	.	.	.	.	-	+
Enterococcus faecalis	NZ_CP008816.1	763733	763735	763735	aattaccgaattgaatagtaatcgtgacgaacaattttaagaaaaacaaataaaaaaaactaggagacggccttttttagaccaattcctagtttttttaGcgtaaaatga	-	WT_3prime_signal_reverse_169	1000	130.4	.	0.0	763735	.	gene-DR75_RS04425 - 61bp	gene-DR75_RS04420 - 147bp	.	763744	763776	TERM_793	76	-2.6	-5.4	aacaaataaaaaaaa	ctaggagacggcct ttttt agaccaattcctag	tttttttaGcgtaaa	8	.	.	.	.	.	.	-	+
Enterococcus faecalis	NZ_CP008816.1	769001	769004	769002	acaggaatgattattggatcactaggttcagttatttcaatgcgtcgtttcttgaaaatttaaacgaaaaaaagctctccattttggagagctttttttcGtttagtttta	-	WT_3prime_signal_reverse_170	1000	169.4	.	0.0	769002	.	gene-DR75_RS04455 - 36bp	gene-DR75_RS04450 - 137bp	.	.	.	.	.	.	.	.	.	.	.	tttaaacgaaaaaaa	gctctccattttggagagc	tttttttcgtttagt	((((((((...))))))))	8	-11.899999618530273	+	-
Enterococcus faecalis	NZ_CP008816.1	769001	769004	769002	acaggaatgattattggatcactaggttcagttatttcaatgcgtcgtttcttgaaaatttaaacgaaaaaaagctctccattttggagagctttttttcGtttagtttta	-	WT_3prime_signal_reverse_170	1000	169.4	.	0.0	769002	.	gene-DR75_RS04455 - 36bp	gene-DR75_RS04450 - 137bp	.	.	.	.	.	.	.	.	.	.	.	tttaaacgaaaaaaa	gctctccattttggagagc	tttttttcgtttagt	((((((((...))))))))	8	-11.899999618530273	+	-
Enterococcus faecalis	NZ_CP008816.1	771838	771841	771841	atgcccatgcggaagtggcaaaaaattcaaaaattgtcatggaagaaacgcttaattaaagaaaaaacgcagggtggggcaatttgtcccgcctttgctcTttttacaata	-	WT_3prime_signal_reverse_173	1000	602.6	.	0.0	771841	.	gene-DR75_RS04470 - 46bp	gene-DR75_RS04465 - 28bp	.	771849	771869	TERM_803	86	-11.1	-4.1	aaagaaaaaacgcag	ggtggggca att tgtcccgcc	tttgctcTttttaca	7	aaagaaaaaacgcag	ggtggggcaatttgtcccgcc	tttgctctttttaca	(((((((((...)))))))))	7	-14.0	+	+
Enterococcus faecalis	NZ_CP008816.1	774630	774632	774631	cattgtttaccgtcgtaaagatggcaaatatggcttgattgaaacagactaaagcttaaaataagagctgaaatgccttcgtgcatttcagctctttaaaCatctttaaag	-	WT_3prime_signal_reverse_176	1000	1757.8	.	0.0	774631	.	gene-DR75_RS04475 - 48bp	gene-DR75_RS04470 - 206bp	.	774638	774667	TERM_807	100	-15.2	-3.6	taaagcttaaaataa	gagctgaaatgc cttcgt gcatttcagctc	tttaaaCatctttaa	6	.	.	.	.	.	.	-	+
Enterococcus faecalis	NZ_CP008816.1	777413	777416	777415	aaagtgttggaacaagccttggatttgttagcacaagcagataaaaaagagtaaaaacaagttgttttttcgagaatcttcgaaaaagcaacttgtctttTtttttcgtaa	-	WT_3prime_signal_reverse_181	1000	119.4	.	0.0	777415	.	gene-DR75_RS04490 - 46bp	gene-DR75_RS04485 - 51bp	.	777419	777460	TERM_808	100	-13.3	-6.2	ataaaaaagagtaaa	aacaagttgttttttcgag aatc ttcgaaaaagcaacttgtc	tttTtttttcgtaaa	3	aaaaaagagtaaaaa	caagttgttttttcgagaatcttcgaaaaagcaacttg	tctttttttttcgta	(((((((((((((((((....)))))))))))))))))	5	-19.700000762939453	+	+
Enterococcus faecalis	NZ_CP008816.1	780743	780745	780744	tgattacaatccatctcttggaaaatggcaagcagacttcattcaacctaaaggatagtgctaaaaagcgcttggggtttaaaccccaagcgcttttttaTtcttcgatgc	-	WT_3prime_signal_reverse_182	0	29.0	.	1.0	780744	.	gene-DR75_RS04520 - 42bp	gene-DR75_RS04495 - 2538bp	.	780752	780777	TERM_812	100	-19.1	-5.6	ggatagtgctaaaaa	gcgcttggggt ttaa accccaagcgc	ttttttaTtcttcga	7	ggatagtgctaaaaa	gcgcttggggtttaaaccccaagcgc	ttttttattcttcga	(((((((((((....)))))))))))	7	-21.0	+	+
Enterococcus faecalis	NZ_CP008816.1	780783	780785	780785	ggcggtatcctgatttacgtattaaataaaaaaatacagcttgtaaaacgcatcgaagaataaaaaagcgcttggggtttaaaccccaagcgctttttagCactatccttt	+	WT_3prime_signal_forward_343	1000	38.9	.	0.0	780785	.	gene-DR75_RS04515 - 36bp	gene-DR75_RS04590 - 13850bp	region	780752	780777	TERM_813	100	-19.1	-4.6	tcgaagaataaaaaa	gcgcttggggt ttaa accccaagcgc	tttttagCactatcc	7	.	.	.	.	.	.	-	+
Enterococcus faecalis	NZ_CP008816.1	797724	797730	797727	actggttggcatacagtttggtgacaaagaagcgccagaaggctggattgtaaaagcttaaagagacaaaaaagagagaattcatgctctctttttttttGtgtataatat	-	WT_3prime_signal_reverse_183	1000	33.3	.	0.003	797727	.	gene-DR75_RS04605 - 37bp	gene-DR75_RS04600 - 93bp	.	797737	797754	TERM_826	100	-4.1	-6.3	taaagagacaaaaaa	gagagaa ttca tgctctc	tttttttttGtgtat	9	taaagagacaaaaaa	gagagaattcatgctctc	tttttttttgtgtat	(((((........)))))	9	-4.800000190734863	+	+
Enterococcus faecalis	NZ_CP008816.1	798917	798920	798919	gcaagatggtacgttacaagaaaccaaagagtatactgaataatttttcgaaaccttgatattccgttgcaattcaagaaacggctatcaaggttttttgGtgagggagaa	-	WT_3prime_signal_reverse_184	1000	34.8	.	0.011	798919	.	gene-DR75_RS04610 - 57bp	gene-DR75_RS04605 - 131bp	.	.	.	.	.	.	.	.	.	.	.	aataatttttcgaaa	ccttgatattccgttgcaattcaagaaacggctatcaagg	ttttttggtgaggga	((((((((..(((((...........))))).))))))))	7	-13.899999618530273	+	-
Enterococcus faecalis	NZ_CP008816.1	800242	800243	800243	agagtgagttcattttgtaattatctaccaatgctggcactgtgtttacaaactaaaaccaatgacaaatttgattgaacatttgtcattggttttttacTagttaaaatt	-	WT_3prime_signal_reverse_185	0	45190	.	0.025	800243	.	gene-DR75_RS04620 - 23bp	gene-DR75_RS04610 - 813bp	.	800252	800285	TERM_829	100	-9.8	-5.2	gtttacaaactaaaa	ccaatgacaaattt gattga acatttgtcattgg	ttttttacTagttaa	8	gtttacaaactaaaa	ccaatgacaaatttgattgaacatttgtcattgg	ttttttactagttaa	((((((((((((.(......).))))))))))))	8	-13.300000190734863	+	+
Enterococcus faecalis	NZ_CP008816.1	800292	800296	800294	gtgaagtcaccgtagccaataattaagttattaccagacaattttaactagtaaaaaaccaatgacaaatgttcaatcaaatttgtcattggttttagttTgtaaacacag	+	WT_3prime_signal_forward_344	1000	45037	.	0.026	800294	.	gene-DR75_RS04615 - 73bp	gene-DR75_RS04705 - 22642bp	region	800252	800285	TERM_828	89	-9.8	-4.6	ttaactagtaaaaaa	ccaatgacaaatgt tcaatc aaatttgtcattgg	ttttagttTgtaaac	8	.	.	.	.	.	.	-	+
Enterococcus faecalis	NZ_CP008816.1	800989	800991	800990	tcggagtggctaaatgaatcaaaagaaaatgataagattgtagattctattgaatcctaaagtaaaacttttcgtctcgcgttgacgaaaagttttttagTgggaaagaaa	-	WT_3prime_signal_reverse_186	0	45098	.	0.221	800990	.	gene-DR75_RS04625 - 40bp	gene-DR75_RS04620 - 79bp	.	800999	801023	TERM_831	91	-8.7	-5.1	aatcctaaagtaaaa	cttttcgtc tcgcgtt gacgaaaag	ttttttagTgggaaa	8	aatcctaaagtaaaa	cttttcgtctcgcgttgacgaaaag	ttttttagtgggaaa	(((((((((.......)))))))))	8	-10.300000190734863	+	+
Enterococcus faecalis	NZ_CP008816.1	830784	830786	830785	caatactgtaaagacttttcacaagtatcaaagaaatccgtcgttaatctttactattcgacaaacgaacaccctcttgctcagcaagagggtgtttttgTgtgtaattaa	-	WT_3prime_signal_reverse_187	1000	75.8	.	0.0	830785	.	gene-DR75_RS04750 - 198bp	gene-DR75_RS04735 - 958bp	.	830792	830816	TERM_857	100	-18.7	-5.1	tattcgacaaacgaa	caccctcttgc tca gcaagagggtg	tttttgTgtgtaatt	6	tattcgacaaacgaa	caccctcttgctcagcaagagggtg	tttttgtgtgtaatt	(((((((((((...)))))))))))	6	-18.5	+	+
Enterococcus faecalis	NZ_CP008816.1	869790	869792	869791	accgaaaacaacgtgaattgattggtttggataaagaaaaataaatatgaaatgagaatagttgtagaagccaagagcaaaaatgttcttggtttttttcTatgcaatgaa	-	WT_3prime_signal_reverse_192	1000	84.8	.	0.001	869791	.	gene-DR75_RS16345 - 56bp	gene-DR75_RS04950 - 291bp	.	869800	869821	TERM_898	100	-9.5	-5.7	gaatagttgtagaag	ccaagagca aaaa tgttcttgg	tttttttcTatgcaa	8	gaatagttgtagaag	ccaagagcaaaaatgttcttgg	tttttttctatgcaa	(((((((((....)))))))))	8	-10.699999809265137	+	+
Enterococcus faecalis	NZ_CP008816.1	879205	879208	879208	tcaaaatcaataagcagagaaataacttatctaaaaagaagaaaactaaatagtaaaactctagactagacgttcaaactaaaaagttgaacgtctttttTattacctaaa	-	WT_3prime_signal_reverse_193	1000	128.8	.	0.0	879208	.	gene-DR75_RS05000 - 48bp	gene-DR75_RS04990 - 3369bp	.	879214	879240	TERM_902	100	-8.9	-5.5	taaaactctagacta	gacgttcaaact aaaa agtt-gaacgtc	tttttTattacctaa	5	taaaactctagacta	gacgttcaaactaaaaagttgaacgtc	ttttttattacctaa	(((((((((.((....)))))))))))	5	-10.899999618530273	+	+
Enterococcus faecalis	NZ_CP008816.1	880221	880223	880222	aaaagcagctcgtatcaaagaaatcagaagataaacacggaaaacttccttggaaatctgaaatctgtgaaaagtccttgtatatcaagggctttttcttTtttcactatc	-	WT_3prime_signal_reverse_194	1000	11699.2	.	0.0	880222	.	gene-DR75_RS05005 - 66bp	gene-DR75_RS05000 - 303bp	.	880231	880249	TERM_904	100	-6.7	-5.8	tgaaatctgtgaaaa	gtccttg tatat caagggc	tttttcttTtttcac	8	tgaaatctgtgaaaa	gtccttgtatatcaagggc	tttttcttttttcac	(((((((.....)))))))	8	-8.300000190734863	+	+
Enterococcus faecalis	NZ_CP008816.1	882100	882103	882102	tgccttgacgttattgaatttatttttaatttatggcacattaactggtttaacgaattaataaaaacaaaggctgactggaaaagttggcctttgttttTtcatagaatt	-	WT_3prime_signal_reverse_203	1000	54.8	.	0.004	882102	.	gene-DR75_RS05020 - 39bp	gene-DR75_RS05015 - 66bp	.	882107	882135	TERM_907	93	-10.4	-5.2	acgaattaataaaaa	caaaggctgact ggaaa agttggcctttg	ttttTtcatagaatt	4	acgaattaataaaaa	caaaggctgactggaaaagttggcctttg	ttttttcatagaatt	((((((((((((.....))))))))))))	4	-15.899999618530273	+	+
Enterococcus faecalis	NZ_CP008816.1	884970	884973	884972	ggtacatttttaactagcttactgggaatgtaaaataaataaaaaagcgaacggactaaatcaaaactctgcctgtgtcagtttgatttagtccttttatTatggaatttt	+	WT_3prime_signal_forward_348	500	45059	.	0.228	884972	.	gene-DR75_RS05030 - 66bp	gene-DR75_RS05035 - 32bp	region	.	.	.	.	.	.	.	.	.	.	ataaaaaagcgaacg	gactaaatcaaaactctgcctgtgtcagtttgatttagtc	cttttattatggaat	((((((((((((...((((....).)))))))))))))))	7	-12.5	+	-
Enterococcus faecalis	NZ_CP008816.1	886806	886809	886809	attccggcttatttccgaaggagttgcttctgttcccgccgtttatcagtttttgagcgtggagcaaaaatccaaagtgatttttgtcccacgctcttttTtttaacccat	-	WT_3prime_signal_reverse_204	1000	300.7	.	0.0	886809	.	gene-DR75_RS05040 - 188bp	gene-DR75_RS05020 - 3303bp	.	886814	886855	TERM_909	100	-16.8	-5.8	cgtttatcagttttt	gagcgtggagcaaaaatc caaagt gatttttgtcccacgctc	ttttTtttaacccat	4	tttatcagtttttga	gcgtggagcaaaaatccaaagtgatttttgtcccacgc	tcttttttttaaccc	((((((.(((((((((......))))))))).))))))	6	-19.299999237060547	+	+
Enterococcus faecalis	NZ_CP008816.1	889803	889807	889804	gggatgctagaagattcaagttctgtattagaaaacagtaaatattttagttaagagatgaaacttgcatgtggatttgaaacatgtaagttttttattcTgttttaatag	-	WT_3prime_signal_reverse_206	1000	80.4	.	0.0	889804	.	gene-DR75_RS05055 - 44bp	gene-DR75_RS05050 - 107bp	.	889815	889841	TERM_910	81	-3.1	-5.7	agttaagagatgaaa	cttgcatgt ggatttgaa acatgtaag	ttttttattcTgttt	10	agttaagagatgaaa	cttgcatgtggatttgaaacatgtaag	ttttttattctgttt	(((((((((.........)))))))))	10	-9.100000381469727	+	+
Enterococcus faecalis	NZ_CP008816.1	892591	892596	892594	atgccaacttgattggcgcagccgccaactttcaagcaaaaacgaattgggaactataaagaaacagccgattgttattctcttcaatcggctgtttcttTatttatttgc	-	WT_3prime_signal_reverse_207	1000	79.0	.	0.001	892594	.	gene-DR75_RS05070 - 40bp	gene-DR75_RS05060 - 710bp	.	.	.	.	.	.	.	.	.	.	.	attgggaactataaa	gaaacagccgattgttattctcttcaatcggctgtttc	tttatttatttgcct	((((((((((((((..........))))))))))))))	2	-21.299999237060547	+	-
Enterococcus faecalis	NZ_CP008816.1	894127	894132	894130	tctcttctgaaacaaaagaaggaaaagaagcagcttggacagcaattgaaaaatttctatagaaaaaaacaagcaaaattactcttttgcttgtttttttGcttcttcttt	-	WT_3prime_signal_reverse_209	1000	51.8	.	0.002	894130	.	gene-DR75_RS05085 - 37bp	gene-DR75_RS05075 - 305bp	.	894138	894161	TERM_919	100	-8.3	-5.7	ttctatagaaaaaaa	caagcaaaa ttactc ttttgcttg	tttttttGcttcttc	7	.	.	.	.	.	.	-	+
Enterococcus faecalis	NZ_CP008816.1	894161	894170	894170	agaaagaagtacctcttgaagaactggcaaaacaacgacaagaagtaaaaaaagaagaagcaaaaaaacaagcaaaagagtaattttgcttgtttttttcTatagaaattt	+	WT_3prime_signal_forward_350	1000	37.8	.	0.0	894170	.	gene-DR75_RS16355 - 9bp	gene-DR75_RS05095 - 2123bp	region	894138	894161	TERM_920	100	-8.3	-5.7	gaagaagcaaaaaaa	caagcaaaa gagtaa ttttgcttg	tttttttcTatagaa	8	gaagaagcaaaaaaa	caagcaaaagagtaattttgcttg	tttttttctatagaa	(((((((((......)))))))))	8	-9.100000381469727	+	+
Enterococcus faecalis	NZ_CP008816.1	894785	894795	894793	taaaccaacaattatttataacaaaaaagataaagaagctgtataagattgaagctgaaaacagctctttcggcggatctccgaaagagctgtttttgttAagcttttgaa	-	WT_3prime_signal_reverse_210	1000	142.3	.	0.0	894793	.	gene-DR75_RS05090 - 53bp	gene-DR75_RS05085 - 35bp	.	894802	894832	TERM_921	100	-18.4	-5.1	gattgaagctgaaaa	cagctctttcggcg gat ctccgaaagagctg	tttttgttAagcttt	8	gattgaagctgaaaa	cagctctttcggcggatctccgaaagagctg	tttttgttaagcttt	((((((((((((.(...).))))))))))))	8	-18.700000762939453	+	+
Enterococcus faecalis	NZ_CP008816.1	897392	897396	897395	gaatgtgtttgtgttttatttgtataattaagttgactatttccttggaaaataacaggagtcagatgctaattaatgtttgcatctgactcctgttttcTtattttaaac	+	WT_3prime_signal_forward_351	1000	45102	.	0.001	897395	.	gene-DR75_RS05095 - 71bp	gene-DR75_RS05115 - 2994bp	region	897350	897389	TERM_925	100	-18.8	-5.1	ttccttggaaaataa	caggagtcagatgctaat taat gtttgcatctgactcctg	ttttcTtattttaaa	5	ttccttggaaaataa	caggagtcagatgctaattaatgtttgcatctgactcctg	ttttcttattttaaa	((((((((((((((.(((....))).))))))))))))))	5	-26.200000762939453	+	+
Enterococcus faecalis	NZ_CP008816.1	902317	902321	902318	ctttagttgatcacgtcactttggaaaattatttgataaaaaaagaacccgctctttttgctcatcgtaacacctgtgtcgactgacacaggtgttttccTgctgaatatc	+	WT_3prime_signal_forward_352	0	45053	.	0.225	902318	.	gene-DR75_RS05115 - 14bp	gene-DR75_RS05160 - 10903bp	region	902288	902311	TERM_930	100	-15.4	-4.3	ttttgctcatcgtaa	cacctgtgtc gact gacacaggtg	ttttccTgctgaata	6	ttttgctcatcgtaa	cacctgtgtcgactgacacaggtg	ttttcctgctgaata	((((((((((....))))))))))	6	-16.600000381469727	+	+
Enterococcus faecalis	NZ_CP008816.1	905814	905816	905815	atttatttattcactatttaataaaatgaaatgtaaatagttgttttagacaataaaaaacgcttgtgagaagtaatcaattcttgcaagtgttttttgcTacatatttaa	-	WT_3prime_signal_reverse_211	1000	70.0	.	0.001	905815	.	gene-DR75_RS05135 - 79bp	gene-DR75_RS05130 - 204bp	.	905824	905855	TERM_939	76	-5.2	-5.2	ttagacaataaaaaa	cgcttgtgagaagt aatc aattcttgcaagtg	ttttttgcTacatat	8	ttagacaataaaaaa	cgcttgtgagaagtaatcaattcttgcaagtg	ttttttgctacatat	((((((((((((........))))))))))))	8	-13.600000381469727	+	+
Enterococcus faecalis	NZ_CP008816.1	913819	913823	913822	aagaaagagttaattcaatactttgatgattatgtgcgaaatgttgaaaattaacaagctaaaacaacctttgattttaataaaatcaaaggttgttttaTtattaaataa	+	WT_3prime_signal_forward_354	1000	43.1	.	0.0	913822	.	gene-DR75_RS16360 - 44bp	gene-DR75_RS05190 - 5073bp	region	913781	913821	TERM_943	100	-21.7	-3.7	tgaaaattaacaagc	taaaacaacctttgatttt aat aaaatcaaaggttgtttta	Ttattaaataaaaaa	0	attaacaagctaaaa	caacctttgattttaataaaatcaaaggttg	ttttattattaaata	((((((((((((((...))))))))))))))	5	-14.800000190734863	+	+
Enterococcus faecalis	NZ_CP008816.1	913845	913848	913847	tattgtattattaattcataccaacaacaacctttttatttttcattttactcttattgagtaaatactccttttccatcggcaaaactgccggtggtttTttttgttatt	-	WT_3prime_signal_reverse_212	1000	33360.8	.	0.0	913847	.	gene-DR75_RS05170 - 170bp	gene-DR75_RS05155 - 801bp	.	913851	913872	TERM_946	100	-12.3	-6.3	gtaaatactcctttt	ccatcggca aaac tgccggtgg	tttTttttgttattt	3	gtaaatactcctttt	ccatcggcaaaactgccggtgg	ttttttttgttattt	(((((((((....)))))))))	3	-14.399999618530273	+	+
Enterococcus faecalis	NZ_CP008816.1	915083	915086	915086	caattgtggaaattgtgaagttcttccaacgtaaagcaggtaaaggtgcttaataaataagaaaagaaaattggctggtacttaaaccagtcaatttttcTttatgtaagg	-	WT_3prime_signal_reverse_214	1000	249.5	.	0.0	915086	.	gene-DR75_RS05180 - 48bp	gene-DR75_RS05175 - 19bp	.	915093	915116	TERM_949	100	-7.5	-5.4	aataagaaaagaaaa	ttggctggt acttaa accagtcaa	tttttcTttatgtaa	6	aataagaaaagaaaa	ttggctggtacttaaaccagtcaa	tttttctttatgtaa	.((((((((......)))))))).	6	-11.399999618530273	+	+
Enterococcus faecalis	NZ_CP008816.1	925154	925156	925156	ttaaactaaggagtgacaaacatttccatgcaagaccctttaggtagttatttaagctaaaagccgtttagtaaagaaaaaatactagacggtttttttgTatcttcttcg	+	WT_3prime_signal_forward_357	1000	140.5	.	0.0	925156	.	gene-DR75_RS16365 - 90bp	gene-DR75_RS05230 - 59bp	region	925119	925147	TERM_969	95	-5.4	-5.8	tatttaagctaaaag	ccgtttagta aagaaaaaa tactagacgg	tttttttgTatcttc	8	tatttaagctaaaag	ccgtttagtaaagaaaaaatactagacgg	tttttttgtatcttc	((((((((((.........))))))))))	8	-10.600000381469727	+	+
Enterococcus faecalis	NZ_CP008816.1	936669	936671	936671	attaaatgaataacgcttaaagggacaattggttaatgaaccaattctccttatactcggacgtaaaaacacgcctttctgcaaagaaaggcgtgtttttTtatatttata	-	WT_3prime_signal_reverse_218	1000	1052.4	.	0.0	936671	.	gene-DR75_RS05290 - 104bp	gene-DR75_RS05285 - 248bp	.	936677	936702	TERM_978	100	-16.3	-5.9	actcggacgtaaaaa	cacgcctttct gcaa agaaaggcgtg	tttttTtatatttat	5	actcggacgtaaaaa	cacgcctttctgcaaagaaaggcgtg	tttttttatatttat	(((((((((((....)))))))))))	5	-17.700000762939453	+	+
Enterococcus faecalis	NZ_CP008816.1	940249	940251	940250	agaatacttcgctaacttataagattcattcttatcattagtgaaatttgaacaattgtgaaataataagcggggaagcaacgcgcttctccgctttcttTttttaaaaaa	-	WT_3prime_signal_reverse_222	1000	495.2	.	0.0	940250	.	gene-DR75_RS05305 - 78bp	gene-DR75_RS05300 - 47bp	.	940253	940285	TERM_982	100	-8.4	-5.4	aacaattgtgaaata	ataagcggggaagc aacgc gcttctccgctttc	ttTttttaaaaaaga	2	attgtgaaataataa	gcggggaagcaacgcgcttctccgc	tttctttttttaaaa	((((((((((.....))))))))))	6	-17.299999237060547	+	+
Enterococcus faecalis	NZ_CP008816.1	942772	942775	942773	ataatgttaaaattttaggacgtttttacgaagaagattacaaataaaaggatatgaagcaacgagagaatggctgtgtctattctttcgttgcttttttTgaaaaataag	-	WT_3prime_signal_reverse_230	1000	51.8	.	0.002	942773	.	gene-DR75_RS05315 - 52bp	gene-DR75_RS05310 - 365bp	.	942780	942815	TERM_985	100	-13.5	-5.4	ataaaaggatatgaa	gcaacgagagaatgg ctgtgt ctattctttcgttgc	ttttttTgaaaaata	6	ataaaaggatatgaa	gcaacgagagaatggctgtgtctattctttcgttgc	tttttttgaaaaata	(((((((((((((((......)))))))))))))))	6	-20.0	+	+
Enterococcus faecalis	NZ_CP008816.1	943828	943835	943831	catgttacagcattatattctcgtcctaaatatattggtggaccaagagcccattatgaaacaacccaagaacgaaatcgttaagatttcgttcttttttCatttctataa	-	WT_3prime_signal_reverse_231	1000	55.4	.	0.001	943831	.	gene-DR75_RS05320 - 13bp	gene-DR75_RS05315 - 123bp	.	943838	943862	TERM_986	100	-11.6	-5.4	tatgaaacaacccaa	gaacgaaatc gttaa gatttcgttc	ttttttCatttctat	6	tatgaaacaacccaa	gaacgaaatcgttaagatttcgttc	ttttttcatttctat	((((((((((.....))))))))))	6	-12.199999809265137	+	+
Enterococcus faecalis	NZ_CP008816.1	945836	945841	945841	ttacaattgtttgaattaaacattgatgtaacagccattgacgaataagtgttaaatccaaagaaagagtgacttcattgacggatgaggtcactctttcTttgggaagga	-	WT_3prime_signal_reverse_232	1000	129.8	.	0.0	945841	.	gene-DR75_RS05335 - 53bp	gene-DR75_RS05330 - 96bp	.	945842	945879	TERM_992	100	-17.3	-3.5	agtgttaaatccaaa	gaaagagtgacttcatt gacg gatgaggtcactctttc	Tttgggaaggaaaaa	0	agtgttaaatccaaa	gaaagagtgacttcattgacggatgaggtcactctttc	tttgggaaggaaaaa	(((((((((((((((((....)))))))))))))))))	0	-24.799999237060547	+	+
Enterococcus faecalis	NZ_CP008816.1	952094	952097	952096	aataaacagagagtaaaaaagcgacagtgattgaaatttaagggaaatttagtataatagagttgttgaaagtgctactgtttcaagtggtacttttcttTtttattaaaa	-	WT_3prime_signal_reverse_235	1000	157.8	.	0.0	952096	.	gene-DR75_RS05360 - 141bp	gene-DR75_RS05355 - 71bp	.	952104	952125	TERM_997	80	-3.0	-5.6	atagagttgttgaaa	gtgctact gtttca agtggtac	ttttcttTtttatta	7	atagagttgttgaaa	gtgctactgtttcaagtggtac	ttttcttttttatta	((((((((......))))))))	7	-9.199999809265137	+	+
Enterococcus faecalis	NZ_CP008816.1	956793	956796	956795	tatcttgcgggttcaatactctaggacgattaccggcatcgacggattttaccatttttatgtagatttctaaacaatttgctctggcaagttgttttttTtggaggacaa	+	WT_3prime_signal_forward_366	1000	636.4	.	0.0	956795	.	gene-DR75_RS15535 - 47bp	gene-DR75_RS05385 - 11bp	region	956769	956788	TERM_998	100	-7.2	-5.8	atgtagatttctaaa	caatttgc tctg gcaagttg	ttttttTtggaggac	6	atgtagatttctaaa	caatttgctctggcaagttg	ttttttttggaggac	((((((((....))))))))	6	-6.800000190734863	+	+
Enterococcus faecalis	NZ_CP008816.1	957138	957142	957141	ctttcaacgttgtttagtttaacttttgcaaaaaaaatgtcataaaagacgatgaatttaaaacttcgttcaaaaagatttttttgaacgaagtttttttTacaaaaaaat	+	WT_3prime_signal_forward_367	1000	44973	.	0.002	957141	.	gene-DR75_RS05385 - 53bp	gene-DR75_RS05395 - 88bp	region	957104	957133	TERM_1000	100	-15.3	-5.8	acgatgaatttaaaa	cttcgttcaaaaa gatt tttttgaacgaag	tttttttTacaaaaa	7	acgatgaatttaaaa	cttcgttcaaaaagatttttttgaacgaag	ttttttttacaaaaa	(((((((((((((....)))))))))))))	7	-13.899999618530273	+	+
Enterococcus faecalis	NZ_CP008816.1	957785	957789	957788	tgtacggacggatttagacaacaaattaccaaaaaatgaagaaaaataaaaaataagaaaaaactgagccaactatcacttttgatagttggctcagtttTttcttattta	+	WT_3prime_signal_forward_369	1000	44980	.	0.001	957788	.	gene-DR75_RS05395 - 49bp	gene-DR75_RS05490 - 17743bp	region	957751	957784	TERM_1003	100	-21.3	-5.7	aaaaataagaaaaaa	ctgagccaactatca cttt tgatagttggctcag	tttTttcttatttac	3	.	.	.	.	.	.	-	+
Enterococcus faecalis	NZ_CP008816.1	957800	957803	957802	agtaccaactgatgaagagttaatgattgcccgtgacgtagaacgtctaaaataattaaacgaacacaccttgtgagacgctctcacaaggtgtgcttaaTaggtaaataa	-	WT_3prime_signal_reverse_237	1000	222.4	.	0.0	957802	.	gene-DR75_RS05400 - 45bp	gene-DR75_RS05375 - 2726bp	.	957807	957839	TERM_1005	100	-17.9	-3.2	aaaataattaaacga	acacaccttgtgaga cgc tctcacaaggtgtgc	ttaaTaggtaaataa	4	aaaataattaaacga	acacaccttgtgagacgctctcacaaggtgtgc	ttaataggtaaataa	.((((((((((((((...)))))))))))))).	4	-23.399999618530273	+	+
Enterococcus faecalis	NZ_CP008816.1	964005	964007	964007	taatactaagtgtctaggagttccactattttggggaagatagatggacagcgcaaacttcaaaaaaagaaccttcatcttattggtgaaggttctttttTttgctgaaat	-	WT_3prime_signal_reverse_240	1000	54.5	.	0.001	964007	.	gene-DR75_RS05445 - 188bp	gene-DR75_RS05440 - 51bp	.	964013	964039	TERM_1012	100	-11.7	-5.9	caaacttcaaaaaaa	gaaccttcatc ttatt ggtgaaggttc	tttttTttgctgaaa	5	caaacttcaaaaaaa	gaaccttcatcttattggtgaaggttc	ttttttttgctgaaa	(((((((((((.....)))))))))))	5	-15.600000381469727	+	+
Enterococcus faecalis	NZ_CP008816.1	965763	965765	965765	gcggacaattacgcagtaaacaaatgaaaaaagaaaaagtcaaaaaccaataacgtagttaaaatcggatcagaaaggtttctttttgattcgatttttcGtttatttaat	-	WT_3prime_signal_reverse_241	1000	140.7	.	0.0	965765	.	gene-DR75_RS05450 - 48bp	gene-DR75_RS05445 - 240bp	.	965772	965801	TERM_1014	93	-10.9	-5.1	ataacgtagttaaaa	tcggatcagaaag gttt ctttttgattcga	tttttcGtttattta	6	ataacgtagttaaaa	tcggatcagaaaggtttctttttgattcga	tttttcgtttattta	(((((((((((((....)))))))))))))	6	-14.399999618530273	+	+
Enterococcus faecalis	NZ_CP008816.1	969636	969641	969641	ttataatacgaagattcatccttatgtgattgaatatgaagcataacttttaaaagaataacagtgcacttacagtaatgtaagttcattgttattctttTctattgtcgt	-	WT_3prime_signal_reverse_242	1000	74.6	.	0.0	969641	.	gene-DR75_RS05465 - 55bp	gene-DR75_RS05460 - 58bp	.	.	.	.	.	.	.	.	.	.	.	taacttttaaaagaa	taacagtgcacttacagtaatgtaagttcattgtta	ttcttttctattgtc	((((((((.(((((((....))))))).))))))))	6	-15.300000190734863	+	-
Enterococcus faecalis	NZ_CP008816.1	970478	970486	970480	tctttctacaagcggaatcagaagaggcagcacctgaaacaccagaacaataaacaaaaagaacaaaaatagataaatttatctatttttgttcttttttTataatttcag	-	WT_3prime_signal_reverse_243	1000	111.2	.	0.0	970480	.	gene-DR75_RS05470 - 42bp	gene-DR75_RS05465 - 81bp	.	970487	970520	TERM_1024	100	-15.7	-5.8	aacaataaacaaaaa	gaacaaaaatagata aatt tatctatttttgttc	ttttttTataatttc	6	aacaataaacaaaaa	gaacaaaaatagataaatttatctatttttgttc	tttttttataatttc	(((((((((((((((....)))))))))))))))	6	-15.399999618530273	+	+
Enterococcus faecalis	NZ_CP008816.1	973063	973067	973066	tttcggcttatttccgaaggagttggttctgttcccgccgtttatcagtttttgagcgtggagcaaaaatccaaagtgatttttgtcccacgctcattttTcttaaatgaa	-	WT_3prime_signal_reverse_245	1000	314.9	.	0.0	973066	.	gene-DR75_RS05480 - 198bp	gene-DR75_RS05470 - 112bp	.	973071	973114	TERM_1026	100	-17.7	-5.1	ccgtttatcagtttt	tgagcgtggagcaaaaatc caaagt gatttttgtcccacgctca	ttttTcttaaatgaa	4	tttatcagtttttga	gcgtggagcaaaaatccaaagtgatttttgtcccacgc	tcatttttcttaaat	((((((.(((((((((......))))))))).))))))	7	-19.299999237060547	+	+
Enterococcus faecalis	NZ_CP008816.1	976543	976546	976546	gcattatcaaaaactttaccgaattgatcgtggcattagttctttcgaggaataaaaaaacgactggttgttgattaaagcaaacaatcagtcgtttttcTatttcaatta	-	WT_3prime_signal_reverse_247	1000	120.9	.	0.0	976546	.	gene-DR75_RS05495 - 46bp	gene-DR75_RS05485 - 1133bp	.	976553	976586	TERM_1030	100	-8.3	-5.2	cgaggaataaaaaaa	cgactggttg-ttgat taa agcaaacaatcagtcg	tttttcTatttcaat	6	cgaggaataaaaaaa	cgactggttgttgattaaagcaaacaatcagtcg	tttttctatttcaat	((((((((((((..........))))))))))))	6	-15.199999809265137	+	+
Enterococcus faecalis	NZ_CP008816.1	976592	976595	976593	tattacatcgttcattttaaacgttttatggaagaattgccattaattgaaatagaaaaacgactgattgtttgctttaatcaacaaccagtcgttttttTattcctcgaa	+	WT_3prime_signal_forward_370	1000	45184	.	0.005	976593	.	gene-DR75_RS05490 - 80bp	gene-DR75_RS05535 - 11180bp	region	976553	976586	TERM_1029	100	-6.1	-5.8	attgaaatagaaaaa	cgactgattgtttgct tta atcaa-caaccagtcg	ttttttTattcctcg	6	attgaaatagaaaaa	cgactgattgtttgctttaatcaacaaccagtcg	tttttttattcctcg	((((((.(((((..........))))).))))))	6	-9.699999809265137	+	+
Enterococcus faecalis	NZ_CP008816.1	980001	980003	980002	ggggtattaaatctatgattgataaagacatcttacagatgcctaaaatcaaaaaaattcttgtcttgcttgcaggtttttctttcctgcaagcagtcttTataattgggc	-	WT_3prime_signal_reverse_248	1000	460.8	.	0.0	980002	gene-DR75_RS05500	gene-DR75_RS05505 - 90bp	gene-DR75_RS05495 - 1643bp	CDS,gene	980008	980036	TERM_1032	76	-10.4	-2.8	aaaaaattcttgtct	tgcttgcagg tttttcttt cctgcaagca	gtcttTataattggg	5	aaaaaattcttgtct	tgcttgcaggtttttctttcctgcaagca	gtctttataattggg	((((((((((.........))))))))))	5	-16.200000762939453	+	+
Enterococcus faecalis	NZ_CP008816.1	983413	983416	983414	atatcaaggaccagcagaagctaagtatagtgaaatctggctcgctgttacagctactaaataaagaaaacccaccattgaaaaatggtgggtttttccgCcaagaaggag	-	WT_3prime_signal_reverse_252	1000	65.3	.	0.002	983414	.	gene-DR75_RS05515 - 35bp	gene-DR75_RS05510 - 892bp	.	983423	983444	TERM_1036	100	-13.1	-4.6	actaaataaagaaaa	cccaccatt gaaa aatggtggg	tttttccgCcaagaa	8	.	.	.	.	.	.	-	+
Enterococcus faecalis	NZ_CP008816.1	986557	986560	986558	tccaatcattttggcaaaacaaaattctgcaaacggaaagttatttgaaacgcatgagtttaaagaaaaacctcagggaattttctttaaactctttttcTattctcggaa	-	WT_3prime_signal_reverse_253	1000	111.5	.	0.0	986558	gene-DR75_RS05520	gene-DR75_RS05525 - 51bp	gene-DR75_RS05515 - 2243bp	CDS,gene	986565	986603	TERM_1040	93	-9.9	-5.2	ttatttgaaacgcat	gagtttaaagaaaa-acc tcag ggaattttctttaaactc	tttttcTattctcgg	6	ttatttgaaacgcat	gagtttaaagaaaaacctcagggaattttctttaaactc	tttttctattctcgg	((((((((((((((.((....))..))))))))))))))	6	-14.5	+	+
Enterococcus faecalis	NZ_CP008816.1	989625	989630	989629	tctaaaaagtttcacgagttgtgaaacaaaaagcgtatagttaaccaaaagaaaagcggatatgctggtcataaaaccagtaaatatcagcttttcttttTtgttttatat	-	WT_3prime_signal_reverse_254	1000	154.6	.	0.0	989629	.	gene-DR75_RS05550 - 95bp	gene-DR75_RS05530 - 1983bp	.	989634	989679	TERM_1041	93	-4.3	-5.9	tatagttaaccaaaa	gaaaagcggatat--gctggt cataaa accagtaaatatcagcttttc	ttttTtgttttatat	4	aagaaaagcggatat	gctggtcataaaaccagtaaatatcagc	ttttcttttttgttt	((((((......))))))..........	9	-7.199999809265137	+	+
Enterococcus faecalis	NZ_CP008816.1	991018	991020	991020	aatggatggcttaattagccgtggtgtattagagaaagtagaataatttagagaaacctgaagaaacaagtgaaagtagcttgttccttcaggttttctgTttatttgaaa	-	WT_3prime_signal_reverse_255	1000	241.8	.	0.0	991020	.	gene-DR75_RS05555 - 55bp	gene-DR75_RS05550 - 169bp	.	991028	991064	TERM_1044	100	-11.7	-4.9	aataatttagagaaa	cctgaagaaacaagtga aag tagcttgttccttcagg	ttttctgTttatttg	7	aataatttagagaaa	cctgaagaaacaagtgaaagtagcttgttccttcagg	ttttctgtttatttg	(((((((.(((((((.......))))))).)))))))	7	-17.299999237060547	+	+
Enterococcus faecalis	NZ_CP008816.1	992728	992730	992730	ccaatgagtccattattccgtttagaatcaaaaggagaataagtgattccttaaactagaaataggtctaacaactttaatagtgttgggcctatttttcTtatctctttt	-	WT_3prime_signal_reverse_256	1000	135.1	.	0.0	992730	.	gene-DR75_RS05565 - 59bp	gene-DR75_RS05560 - 96bp	.	992737	992768	TERM_1046	81	-5.3	-5.3	tccttaaactagaaa	taggtctaacaact ttaat agt-gttgggccta	tttttcTtatctctt	6	tccttaaactagaaa	taggtctaacaactttaatagtgttgggccta	tttttcttatctctt	(((((((((((.((.....)))))))))))))	6	-14.199999809265137	+	+
Enterococcus faecalis	NZ_CP008816.1	996554	996557	996557	atgaactggaatttaacaaaaatccatgatggcttaatgagtaaataaataataaagaagaaagaaccaagttgactccccctcaacttggttctttcttCtttatttaac	+	WT_3prime_signal_forward_371	1000	105.8	.	0.0	996557	.	gene-DR75_RS05580 - 50bp	gene-DR75_RS05625 - 6906bp	region	.	.	.	.	.	.	.	.	.	.	ataataaagaagaaa	gaaccaagttgactccccctcaacttggttc	tttcttctttattta	((((((((((((.......))))))))))))	6	-15.699999809265137	+	-
Enterococcus faecalis	NZ_CP008816.1	996554	996557	996557	atgaactggaatttaacaaaaatccatgatggcttaatgagtaaataaataataaagaagaaagaaccaagttgactccccctcaacttggttctttcttCtttatttaac	+	WT_3prime_signal_forward_371	1000	105.8	.	0.0	996557	.	gene-DR75_RS05580 - 50bp	gene-DR75_RS05625 - 6906bp	region	.	.	.	.	.	.	.	.	.	.	ataataaagaagaaa	gaaccaagttgactccccctcaacttggttc	tttcttctttattta	((((((((((((.......))))))))))))	6	-15.699999809265137	+	-
Enterococcus faecalis	NZ_CP008816.1	1003579	1003582	1003581	gtagagcaccaccatggtaaggtgggggtcgccggttcaagcccggcaggtggctttttggtaaaatcccaactctttaataaagagttgggatttttttGttttgcctac	+	WT_3prime_signal_forward_374	1000	40.1	.	0.0	1003581	.	gene-DR75_RS05625 - 44bp	gene-DR75_RS05630 - 111bp	region	1003547	1003573	TERM_1060	100	-16.8	-6.1	ggctttttggtaaaa	tcccaactcttt aat aaagagttggga	tttttttGttttgcc	7	ggctttttggtaaaa	tcccaactctttaataaagagttggga	tttttttgttttgcc	((((((((((((...))))))))))))	7	-16.200000762939453	+	+
Enterococcus faecalis	NZ_CP008816.1	1005622	1005625	1005624	cgatgctgttcaaaatgttcaacaggcgatacgaacggcttttacacaaataatgctttaaaaaatggcacgtcctaaaaacgaggacgtgccattttttCggtttcagaa	-	WT_3prime_signal_reverse_263	1000	71.4	.	0.001	1005624	.	gene-DR75_RS05640 - 39bp	gene-DR75_RS05605 - 4414bp	.	1005631	1005659	TERM_1064	100	-14.7	-5.2	taatgctttaaaaaa	tggcacgtcct aaaaacg aggacgtgcca	ttttttCggtttcag	6	taatgctttaaaaaa	tggcacgtcctaaaaacgaggacgtgcca	ttttttcggtttcag	(((((((((((.......)))))))))))	6	-19.5	+	+
Enterococcus faecalis	NZ_CP008816.1	1005664	1005668	1005666	atccgcaataatcagtcaagaaaagcaattagagcagattcagcaaatttctgaaaccgaaaaaatggcacgtcctcgtttttaggacgtgccattttttAaagcattatt	+	WT_3prime_signal_forward_375	1000	33.4	.	0.0	1005666	.	gene-DR75_RS05635 - 88bp	gene-DR75_RS16095 - 21246bp	region	1005631	1005659	TERM_1063	100	-14.7	-5.0	ctgaaaccgaaaaaa	tggcacgtcct cgttttt aggacgtgcca	ttttttAaagcatta	6	.	.	.	.	.	.	-	+
Enterococcus faecalis	NZ_CP008816.1	1006655	1006657	1006657	agctccgagcaacgcgtagtgttggttctattcccgccggttatcaggttttgagcctggagcaaaaatccaaagtgatttttgtcccaggctcatctgcTttaaataaga	-	WT_3prime_signal_reverse_264	1000	177.5	.	0.0	1006657	.	gene-DR75_RS05650 - 148bp	gene-DR75_RS05640 - 26bp	.	1006663	1006706	TERM_1065	100	-17.7	-3.0	ccggttatcaggttt	tgagcctggagcaaaaatc caaagt gatttttgtcccaggctca	tctgcTttaaataag	5	gttatcaggttttga	gcctggagcaaaaatccaaagtgatttttgtcccaggc	tcatctgctttaaat	((((((.(((((((((......))))))))).))))))	8	-20.100000381469727	+	+
Enterococcus faecalis	NZ_CP008816.1	1008597	1008602	1008598	tgagtaaatcaagaacctgagagaaagatgttcaacgggttttcatgagttttaatatctgagacaaaaatcactttagatttttgtctcagatatttttTataaaagaaa	-	WT_3prime_signal_reverse_265	1000	270.7	.	0.0	1008598	.	gene-DR75_RS05660 - 90bp	gene-DR75_RS05655 - 216bp	.	1008604	1008643	TERM_1066	100	-18.3	-5.2	tttcatgagttttaa	tatctgagacaaaaatc acttta gatttttgtctcagata	tttttTataaaagaa	5	tttcatgagttttaa	tatctgagacaaaaatcactttagatttttgtctcagata	ttttttataaaagaa	(((((((((((((((((......)))))))))))))))))	5	-22.899999618530273	+	+
Enterococcus faecalis	NZ_CP008816.1	1010843	1010847	1010846	ataaataacaaattgataaggttctataaatagaacggatatttttttattattaagaatctagtactttctcttactatgagtgtactagattctttttTtgcaacttta	-	WT_3prime_signal_reverse_266	1000	36.7	.	0.003	1010846	.	gene-DR75_RS05665 - 96bp	gene-DR75_RS05660 - 343bp	.	1010852	1010890	TERM_1068	91	-6.9	-5.4	tttttttattattaa	gaatctagtactttc tcttactat gagtgtactagattc	tttttTtgcaacttt	5	tttttttattattaa	gaatctagtactttctcttactatgagtgtactagattc	tttttttgcaacttt	(((((((((((...(((.......))).)))))))))))	5	-16.299999237060547	+	+
Enterococcus faecalis	NZ_CP008816.1	1013503	1013506	1013505	agaaaggcagtttatcaaaagattaagaaactgtcgaaataatttaaatggttaagggtctgccctagtaattactttgctaatgctcagaccctttcttTtatggagaaa	-	WT_3prime_signal_reverse_267	1000	112.4	.	0.0	1013505	.	gene-DR75_RS05675 - 74bp	gene-DR75_RS05670 - 24bp	.	.	.	.	.	.	.	.	.	.	.	aatttaaatggttaa	gggtctgccctagtaattactttgctaatgctcagaccc	tttcttttatggaga	((((((((..((((((.....))))))..))..))))))	6	-14.800000190734863	+	-
Enterococcus faecalis	NZ_CP008816.1	1014301	1014307	1014306	tgataaaattgctgaagtagtacgtgcagaaatcggcgttgaataagaacaaattagaaaccagacacttaatgctagcttgcgttaagtgtctggtttcTttgttggaaa	-	WT_3prime_signal_reverse_268	1000	264.0	.	0.0	1014306	.	gene-DR75_RS05680 - 54bp	gene-DR75_RS05675 - 170bp	.	1014307	1014350	TERM_1074	100	-22.1	-4.2	aataagaacaaatta	gaaaccagacacttaatgc tagctt gcgttaagtgtctggtttc	Tttgttggaaatcaa	0	agaacaaattagaaa	ccagacacttaatgctagcttgcgttaagtgtctgg	tttctttgttggaaa	(((((((((((((((......)))))))))))))))	4	-24.5	+	+
Enterococcus faecalis	NZ_CP008816.1	1017897	1017901	1017899	cccgccgcgcagaacgagcagccaagagaaaacaacgtgagcaagattaaatagaagtcaaaaaaacgtgtctgagctttttgcttagacacgttttttaGttagaaatgc	-	WT_3prime_signal_reverse_270	1000	432.3	.	0.0	1017899	.	gene-DR75_RS05695 - 49bp	gene-DR75_RS05690 - 144bp	.	1017907	1017933	TERM_1077	100	-13.1	-5.3	tagaagtcaaaaaaa	cgtgtctgagc ttttt gcttagacacg	ttttttaGttagaaa	7	tagaagtcaaaaaaa	cgtgtctgagctttttgcttagacacg	ttttttagttagaaa	(((((((((((.....)))))))))))	7	-17.600000381469727	+	+
Enterococcus faecalis	NZ_CP008816.1	1021864	1021867	1021867	aaagagaacaatatttggagttgtactaaaagccgttacttttaataatcttaatgtttagaaagaggaagataagtcgaaacgcttatcttcctctttcGttctttattt	-	WT_3prime_signal_reverse_271	1000	684.9	.	0.0	1021867	.	gene-DR75_RS05700 - 72bp	gene-DR75_RS05695 - 183bp	.	.	.	.	.	.	.	.	.	.	.	taatcttaatgttta	gaaagaggaagataagtcgaaacgcttatcttcctctttc	gttctttattttgtg	(((((((((((((((((......)))))))))))))))))	0	-24.5	+	-
Enterococcus faecalis	NZ_CP008816.1	1023853	1023858	1023855	tttgcgaaaaaagagtctaactggttggctgaatccgaaaaagaataaaaaatggtaagttgattagaaatgatttgtaaaaacaaatcatttctattttTttgattagta	-	WT_3prime_signal_reverse_272	1000	73.3	.	0.0	1023855	.	gene-DR75_RS05710 - 50bp	gene-DR75_RS05705 - 148bp	.	1023860	1023891	TERM_1090	100	-14.8	-5.7	aaatggtaagttgat	tagaaatgatttgt aaaa acaaatcatttcta	ttttTttgattagta	4	aaatggtaagttgat	tagaaatgatttgtaaaaacaaatcatttcta	tttttttgattagta	((((((((((((((....))))))))))))))	4	-14.800000190734863	+	+
Enterococcus faecalis	NZ_CP008816.1	1027531	1027535	1027534	aaagagggaatctagcccctttatcaaataatgttggtaaagagaaactatagaattgcatcacgtccacacgtccggaggagaaaatcctctggattttTttatttggtc	-	WT_3prime_signal_reverse_273	1000	142.1	.	0.0	1027534	.	gene-DR75_RS05725 - 126bp	gene-DR75_RS05720 - 702bp	.	1027539	1027561	TERM_1093	100	-9.9	-6.0	catcacgtccacacg	tccggagga gaaaa tcctctgga	ttttTttatttggtc	4	catcacgtccacacg	tccggaggagaaaatcctctgga	tttttttatttggtc	(((((((((.....)))))))))	4	-14.399999618530273	+	+
Enterococcus faecalis	NZ_CP008816.1	1031603	1031605	1031604	gaaaataaaaaataaagattctttgtcaaaataatgttgacaaagagaaattatagaatagagtcaagcccagaggagaaatttttctgggcttttttcaTttggttcgta	-	WT_3prime_signal_reverse_274	1000	142.7	.	0.0	1031604	.	gene-DR75_RS05740 - 85bp	gene-DR75_RS05735 - 531bp	.	1031613	1031637	TERM_1099	100	-9.3	-5.4	atagaatagagtcaa	gcccagaggag aaa tttttctgggc	ttttttcaTttggtt	8	atagaatagagtcaa	gcccagaggagaaatttttctgggc	ttttttcatttggtt	((((((((((.....))))))))))	8	-13.800000190734863	+	+
Enterococcus faecalis	NZ_CP008816.1	1038100	1038102	1038101	ttgagctgaatgaacagaagtattatggggatatccgtaactttgagttgaaacaatagtaaaaaaggtgtacgtaaaagtttatgtacacctttttaagTaaaatcgtaa	-	WT_3prime_signal_reverse_275	1000	195.1	.	0.0	1038101	.	gene-DR75_RS15290 - 41bp	gene-DR75_RS05765 - 84bp	.	1038110	1038135	TERM_1103	90	-11.3	-4.7	aacaatagtaaaaaa	ggtgtacgtaa aagt ttatgtacacc	tttttaagTaaaatc	8	aacaatagtaaaaaa	ggtgtacgtaaaagtttatgtacacc	tttttaagtaaaatc	(((((((((((....)))))))))))	8	-13.199999809265137	+	+
Enterococcus faecalis	NZ_CP008816.1	1046038	1046044	1046041	acgaaatggagcgaaaagatggaacaacaactaactacaagaaaagaaaaacaaccattacgcaaccaagctgagcagagcgctcgcttggttgatcattTgttacgctgg	-	WT_3prime_signal_reverse_277	1000	44.3	.	0.004	1046041	gene-DR75_RS05790	gene-DR75_RS05795 - 113bp	gene-DR75_RS05785 - 1914bp	CDS,gene	1046047	1046080	TERM_1108	78	-10.4	-3.1	aaaaacaaccattac	gcaaccaagctgagc agagc gctc-gcttggttga	tcattTgttacgctg	5	acaaccattacgcaa	ccaagctgagcagagcgctcgcttgg	ttgatcatttgttac	((((((.((((.....))))))))))	9	-14.100000381469727	+	+
Enterococcus faecalis	NZ_CP008816.1	1056121	1056125	1056124	caaaatatgcacaaaatggtcagtaattttttctgacatgtgagataacagtcgaaaggcgatggcaaagtacaaaagctactttgccctgcctttttttCaagaaggagc	-	WT_3prime_signal_reverse_280	1000	110.9	.	0.0	1056124	.	gene-DR75_RS05835 - 74bp	gene-DR75_RS05830 - 15bp	.	1056132	1056167	TERM_1112	91	-7.0	-5.4	agataacagtcgaaa	ggcgatggcaaagta caaaagc tactttgccct-gcc	tttttttCaagaagg	7	agataacagtcgaaa	ggcgatggcaaagtacaaaagctactttgccctgcc	tttttttcaagaagg	((((..((((((((((....).))))))))).))))	7	-15.600000381469727	+	+
Enterococcus faecalis	NZ_CP008816.1	1061182	1061185	1061185	aaagtaaagaaatctttaggttgctttgcgagagcgtaaacctatgatataattccattaaacttaaaaaagtatatgtgtgaaacatatgcttttttttTaagacgatgt	-	WT_3prime_signal_reverse_281	1000	117.0	.	0.0	1061185	.	gene-DR75_RS05865 - 94bp	gene-DR75_RS05860 - 25bp	.	1061194	1061214	TERM_1114	100	-4.8	-6.1	attaaacttaaaaaa	gtatatgt gtgaa acatatgc	ttttttttTaagacg	8	attaaacttaaaaaa	gtatatgtgtgaaacatatgc	tttttttttaagacg	((((((((.....))))))))	8	-7.099999904632568	+	+
Enterococcus faecalis	NZ_CP008816.1	1063313	1063316	1063315	tcaaaaagaatcaatctttgatgcgttttattgagacaacgcaaagtcacatggtcacagccgaaataggcaacagctcagtggttgttgcctattatttAttactctcgc	-	WT_3prime_signal_reverse_283	1000	191.3	.	0.0	1063315	gene-DR75_RS05870	gene-DR75_RS05875 - 134bp	gene-DR75_RS05865 - 898bp	CDS,gene	1063319	1063352	TERM_1115	86	-9.7	-4.3	acatggtcacagccg	aaataggcaacagct cagt ggttgttgcctatta	tttAttactctcgct	3	tggtcacagccgaaa	taggcaacagctcagtggttgttgccta	ttatttattactctc	((((((((((((....))))))))))))	6	-16.5	+	+
Enterococcus faecalis	NZ_CP008816.1	1064898	1064902	1064901	ttgcgaaaaaattagcaactgccgcagaataactacgttgaaataaataaaaaaacaccagagaaaaatgggaactagccatttttctctggtgttttgaTattcctaatt	+	WT_3prime_signal_forward_377	1000	61.2	.	0.0	1064901	.	gene-DR75_RS05880 - 66bp	gene-DR75_RS05895 - 1458bp	region	1064851	1064899	TERM_1117	100	-19.3	-2.5	cgttgaaataaataa	aaaaacaccagagaaaaatgg gaactag ccatttttctctggtgttttg	aTattcctaatttaa	1	.	.	.	.	.	.	-	+
Enterococcus faecalis	NZ_CP008816.1	1065450	1065452	1065451	gatattgacctataaaaattaaaaaaagtgtaacctcatgctgataacttctgtgaggttacagcaaaagactgtttcttaaaagaacggtctttttttgTtaagtgtatt	-	WT_3prime_signal_reverse_284	1000	135.8	.	0.0	1065451	.	gene-DR75_RS05890 - 85bp	gene-DR75_RS05885 - 71bp	.	1065460	1065482	TERM_1120	88	-3.5	-5.8	gaggttacagcaaaa	gactgtttct taaa agaa-cggtc	tttttttgTtaagtg	8	gaggttacagcaaaa	gactgtttcttaaaagaacggtc	tttttttgttaagtg	((((((((.......))))))))	8	-6.699999809265137	+	+
Enterococcus faecalis	NZ_CP008816.1	1067723	1067727	1067725	tttagctccaagaaataagaagaaactgcttttattcagtaggttcttttaaaatttagaaagtgaggcctaagttgcagcgatttaggcctcactttctTatgctaaaaa	+	WT_3prime_signal_forward_378	1000	67.9	.	0.0	1067725	.	gene-DR75_RS05895 - 125bp	gene-DR75_RS05900 - 130bp	region	1067683	1067723	TERM_1124	100	-22.9	-3.4	ttcttttaaaattta	gaaagtgaggcctaagttg cag cgatttaggcctcactttc	tTatgctaaaaaatc	1	tttaaaatttagaaa	gtgaggcctaagttgcagcgatttaggcctcac	tttcttatgctaaaa	(((((((((((((((...)))))))))))))))	5	-22.399999618530273	+	+
Enterococcus faecalis	NZ_CP008816.1	1068283	1068286	1068284	gataaagatattgttgctattcaacaagccttagcagctgctgtgttatcttgaatccacaaaaaaagacaggaaagcgaccaactttcctgtctttttaAttttagataa	+	WT_3prime_signal_forward_379	1000	45057	.	0.013	1068284	.	gene-DR75_RS05900 - 46bp	gene-DR75_RS05910 - 769bp	region	1068251	1068277	TERM_1128	93	-11.0	-5.1	gaatccacaaaaaaa	gacaggaaag cgaccaa ctttcctgtc	tttttaAttttagat	6	.	.	.	.	.	.	-	+
Enterococcus faecalis	NZ_CP008816.1	1068295	1068299	1068298	gctagtgaattgtgtcagatccggaaggaagcagcactaagcaagtgccgccatgtgtctgattgaataaggaacgtatcaaggctgagaagccttttttTattttatcta	-	WT_3prime_signal_reverse_286	1000	300.9	.	0.0	1068298	.	gene-DR75_RS15555 - 32bp	gene-DR75_RS05890 - 2186bp	.	1068305	1068316	TERM_1129	100	-5.8	-6.1	taaggaacgtatcaa	ggct gaga agcc	ttttttTattttatc	6	taaggaacgtatcaa	ggctgagaagcc	tttttttattttatc	((((....))))	6	-4.699999809265137	+	+
Enterococcus faecalis	NZ_CP008816.1	1070805	1070809	1070807	cgaaaaagttaaagacaatacagattctttaaaagaacgctttttcacatttattgaagatgcaatgaagtaaaaaagatggcctaggccatctttttttTataaaaataa	-	WT_3prime_signal_reverse_288	1000	231.2	.	0.0	1070807	.	gene-DR75_RS05920 - 26bp	gene-DR75_RS05905 - 1828bp	.	1070815	1070830	TERM_1135	100	-9.0	-5.9	caatgaagtaaaaaa	gatggc ctag gccatc	tttttttTataaaaa	7	caatgaagtaaaaaa	gatggcctaggccatc	ttttttttataaaaa	((((((....))))))	7	-7.699999809265137	+	+
Enterococcus faecalis	NZ_CP008816.1	1070837	1070839	1070839	aaagacaattgatcaagttctagttggtggcagaggctattatgttgaaacaaaagaattatttttataaaaaaaagatggcctaggccatcttttttacTtcattgcatc	+	WT_3prime_signal_forward_380	1000	45039	.	0.001	1070839	.	gene-DR75_RS05915 - 29bp	gene-DR75_RS16560 - 2863bp	region	1070808	1070837	TERM_1133	78	-10.9	-2.6	agaattatttttata	aaaaaaagatggc ctag gccatctttttta	cTtcattgcatcttc	1	agaattatttttata	aaaaaaagatggcctaggccatctttttta	cttcattgcatcttc	.((((((((((((....)))))))))))).	1	-14.800000190734863	+	+
Enterococcus faecalis	NZ_CP008816.1	1075705	1075707	1075706	aataaagcagttcaaagtaactgtgattacagagccagacgcaaagacgcagagccgataaaatgagattaatacaatctcattttatcggctctttccgTtatgtatgga	-	WT_3prime_signal_reverse_290	1000	79.2	.	0.0	1075706	.	gene-DR75_RS15565 - 39bp	gene-DR75_RS05945 - 877bp	.	1075713	1075755	TERM_1142	100	-23.9	-3.8	agacgcaaagacgca	gagccgataaaatgagatt aatac aatctcattttatcggctc	tttccgTtatgtatg	6	acgcaaagacgcaga	gccgataaaatgagattaatacaatctcattttatcggc	tctttccgttatgta	(((((((((((((((((.....)))))))))))))))))	8	-23.299999237060547	+	+
Enterococcus faecalis	NZ_CP008816.1	1090554	1090557	1090556	aatccagatggtacagtgtccatcatgctaaaaaatatcgaaaaaattagtaatcaattataaagaaaaaaccgttggtcgcttgccaacggtttttttcTttattttaat	-	WT_3prime_signal_reverse_294	1000	125.5	.	0.0	1090556	.	gene-DR75_RS06020 - 37bp	gene-DR75_RS06010 - 813bp	.	.	.	.	.	.	.	.	.	.	.	attataaagaaaaaa	ccgttggtcgcttgccaacgg	tttttttctttattt	((((((((.....))))))))	8	-11.0	+	-
Enterococcus faecalis	NZ_CP008816.1	1091668	1091671	1091671	tccagttgatgaagcaacagggatgttatacagcgaagaagggtaatcgctttttgaagtaaagaagaattcgtagacatttttctacgaattcttcttcTttttatagaa	-	WT_3prime_signal_reverse_295	1000	632.0	.	0.0	1091671	.	gene-DR75_RS06025 - 55bp	gene-DR75_RS06020 - 70bp	.	1091672	1091711	TERM_1165	100	-13.9	-4.8	atcgctttttgaagt	aaagaagaattcgtaga catttt tctacgaattcttcttc	Tttttatagaaacta	0	gctttttgaagtaaa	gaagaattcgtagacatttttctacgaattcttc	ttctttttatagaaa	((((((((((((((......))))))))))))))	3	-18.299999237060547	+	+
Enterococcus faecalis	NZ_CP008816.1	1094283	1094286	1094285	tttgcttaattgattcaggtttatttgtttatcagcgtatcttgcgtttttaaaaagtgtggcacagagggttatttacccgttgtgccacactttttaaTtttctaaatt	-	WT_3prime_signal_reverse_301	0	45099	.	0.146	1094285	.	gene-DR75_RS06040 - 47bp	gene-DR75_RS06025 - 1091bp	.	1094293	1094329	TERM_1169	100	-17.4	-5.1	ttgcgtttttaaaaa	gtgtggcacagagggt tattt acccgttgtgccacac	tttttaaTtttctaa	7	ttgcgtttttaaaaa	gtgtggcacagagggttatttacccgttgtgccacac	tttttaattttctaa	(((((((((((.((((.....)))).)))))))))))	7	-26.5	+	+
Enterococcus faecalis	NZ_CP008816.1	1094333	1094338	1094337	ttccgcaaatagaaaatcattacttggaaaaattaacgaatttagaaaattaaaaagtgtggcacaacgggtaaataaccctctgtgccacactttttaaAaacgcaagat	+	WT_3prime_signal_forward_382	0	44932	.	0.145	1094337	.	gene-DR75_RS06035 - 44bp	gene-DR75_RS06045 - 1280bp	region	1094293	1094329	TERM_1170	100	-15.2	-4.6	ttagaaaattaaaaa	gtgtggcacaacgggt aaata accctctgtgccacac	tttttaaAaacgcaa	7	.	.	.	.	.	.	-	+
Enterococcus faecalis	NZ_CP008816.1	1097758	1097761	1097761	gaattaccccaaaagaatttcgagagcaataccaatcaaattacgcaggtgtcgaagaataaaaagaaagatgttcaatttttatgaacatctttcttttTattatttttc	-	WT_3prime_signal_reverse_302	0	32.7	.	0.997	1097761	.	gene-DR75_RS06050 - 39bp	gene-DR75_RS06040 - 2313bp	.	1097766	1097796	TERM_1172	100	-11.4	-5.5	gtcgaagaataaaaa	gaaagatgttca attttta tgaacatctttc	ttttTattatttttc	4	gtcgaagaataaaaa	gaaagatgttcaatttttatgaacatctttc	tttttattatttttc	((((((((((((.......))))))))))))	4	-13.800000190734863	+	+
Enterococcus faecalis	NZ_CP008816.1	1097799	1097802	1097801	tcgtcccgaatccacaaaccacagcagaacgaccgttttcattaagtacggaaaaataataaaaagaaagatgttcataaaaattgaacatctttcttttTattcttcgac	+	WT_3prime_signal_forward_383	1000	86.9	.	0.0	1097801	.	gene-DR75_RS06045 - 40bp	gene-DR75_RS06090 - 12476bp	region	1097766	1097796	TERM_1173	100	-11.4	-5.3	gaaaaataataaaaa	gaaagatgttca taaaaat tgaacatctttc	ttttTattcttcgac	4	.	.	.	.	.	.	-	+
Enterococcus faecalis	NZ_CP008816.1	1101631	1101634	1101632	aaaaagaaatgcaaacacaattagacgaatatatccaatctcaaaaataatcacaggaggctgaggcattagctgagcgcttttggctcagccttttacaTaatagaaagg	-	WT_3prime_signal_reverse_304	1000	94.9	.	0.0	1101632	.	gene-DR75_RS06065 - 49bp	gene-DR75_RS06060 - 19bp	.	1101640	1101674	TERM_1174	82	-8.5	-4.2	aaaataatcacagga	ggctgaggcattagc tgagc gcttttggctcagcc	ttttacaTaatagaa	7	aaaataatcacagga	ggctgaggcattagctgagcgcttttggctcagcc	ttttacataatagaa	(((((((.((..(((.....)))..)).)))))))	7	-20.200000762939453	+	+
Enterococcus faecalis	NZ_CP008816.1	1113831	1113837	1113833	ccttaacagaagtcaaaaaagcaatgggaattcaatatttctaagcaataaaagaactggaacgagtcaaaagaagaatgacttgttccagttctttttaAgtggtttgaa	-	WT_3prime_signal_reverse_305	500	44.0	.	0.007	1113833	.	gene-DR75_RS06100 - 53bp	gene-DR75_RS06085 - 3620bp	.	1113840	1113880	TERM_1182	100	-15.0	-4.7	ttctaagcaataaaa	gaactggaacgagtca aaagaagaa tgacttgttccagttc	tttttaAgtggtttg	6	taagcaataaaagaa	ctggaacgagtcaaaagaagaatgacttgttccag	ttctttttaagtggt	(((((((((((((.........)))))))))))))	9	-18.399999618530273	+	+
Enterococcus faecalis	NZ_CP008816.1	1128470	1128473	1128472	cctgttaaacacagaattggttgtccgccaatcgacaactagcccacgccagaaataaaaaataaggaccgctcctataaaggaaccgtccttattttttAtttgttttga	+	WT_3prime_signal_forward_384	0	44991	.	0.575	1128472	.	gene-DR75_RS06150 - 41bp	gene-DR75_RS06165 - 3195bp	region	1128434	1128465	TERM_1187	100	-10.2	-5.9	gccagaaataaaaaa	taaggaccgctcct ataa aggaaccgtcctta	ttttttAtttgtttt	6	gccagaaataaaaaa	taaggaccgctcctataaaggaaccgtcctta	ttttttatttgtttt	(((((((.(.((((....)))).).)))))))	6	-12.699999809265137	+	+
Enterococcus faecalis	NZ_CP008816.1	1129477	1129480	1129478	attctttttttattgaaagtgggacattagtcatttcgacttgagccgactccaaaaagttagacctagaaatctaacttttgggggtcggctcaacttaTgtcccacttt	-	WT_3prime_signal_reverse_306	1000	151.4	.	0.0	1129478	.	gene-DR75_RS06160 - 103bp	gene-DR75_RS06155 - 174bp	.	1129482	1129539	TERM_1191	100	-19.5	-3.5	cattagtcatttcga	cttgagccgactccaaaaagttaga cctagaaa tctaacttttgggggtcggctcaac	ttaTgtcccactttt	3	.	.	.	.	.	.	-	+
Enterococcus faecalis	NZ_CP008816.1	1133390	1133393	1133392	aaaagtcacgattagtctattagacaatcaattagtttttgaaaatgaaccaatagaagaagtataaaaaaagaacgagcgaattcgctcgttcttttttAttatgacaat	-	WT_3prime_signal_reverse_307	1000	42.0	.	0.004	1133392	.	gene-DR75_RS06175 - 33bp	gene-DR75_RS06160 - 1969bp	.	1133399	1133420	TERM_1196	100	-14.5	-5.6	agaagtataaaaaaa	gaacgagcg aatt cgctcgttc	ttttttAttatgaca	6	.	.	.	.	.	.	-	+
Enterococcus faecalis	NZ_CP008816.1	1133424	1133429	1133427	tgaatggtcgggttgtttcctcagaagaggatttgttggaagaaattaagcaacgattgtcataataaaaaagaacgagcgaattcgctcgttcttttttTatacttcttc	+	WT_3prime_signal_forward_385	1000	26.0	.	0.001	1133427	.	gene-DR75_RS06170 - 33bp	gene-DR75_RS06230 - 10886bp	region	1133399	1133420	TERM_1195	100	-14.5	-5.7	tgtcataataaaaaa	gaacgagcg aatt cgctcgttc	ttttttTatacttct	6	tgtcataataaaaaa	gaacgagcgaattcgctcgttc	tttttttatacttct	(((((((((....)))))))))	6	-14.100000381469727	+	+
Enterococcus faecalis	NZ_CP008816.1	1136812	1136816	1136814	gattaccattatcatttaaaaaatgttgacacgatttttgaacgtgttggtttaggataacaagaaagcgagaagaaggatgattcttctcgcttttctcTtataatgtta	-	WT_3prime_signal_reverse_309	1000	138.4	.	0.0	1136814	.	gene-DR75_RS06185 - 39bp	gene-DR75_RS06180 - 141bp	.	1136822	1136847	TERM_1204	100	-12.0	-4.8	taggataacaagaaa	gcgagaagaa ggatga ttcttctcgc	ttttctcTtataatg	7	taggataacaagaaa	gcgagaagaaggatgattcttctcgc	ttttctcttataatg	((((((((((......))))))))))	7	-14.800000190734863	+	+
Enterococcus faecalis	NZ_CP008816.1	1139578	1139582	1139580	cttttattcaatggtttaaaagaaacctcagaaagtaacgaatagtttcaaaaaagtatgatagataaggtcaggtggcttttctttcatacttttttgaCctaatcatcg	-	WT_3prime_signal_reverse_310	1000	36.7	.	0.008	1139580	.	gene-DR75_RS06200 - 54bp	gene-DR75_RS06190 - 270bp	.	.	.	.	.	.	.	.	.	.	.	aatagtttcaaaaaa	gtatgatagataaggtcaggtggcttttctttcatac	ttttttgacctaatc	((((((.(((.((((((....))))))))).))))))	8	-12.699999809265137	+	-
Enterococcus faecalis	NZ_CP008816.1	1141896	1141899	1141898	attattcagcaaaaaaatgaaaaaatatcgtgaacaagaaaaagcaaccgatgaagaataaaaaacgctttggcagtctatcctgccaaagcgtttttggCtatttaatgt	-	WT_3prime_signal_reverse_312	1000	86.1	.	0.0	1141898	.	gene-DR75_RS06210 - 39bp	gene-DR75_RS06205 - 357bp	.	1141906	1141933	TERM_1206	100	-15.7	-4.8	atgaagaataaaaaa	cgctttggcag tctatc ctgccaaagcg	tttttggCtatttaa	7	.	.	.	.	.	.	-	+
Enterococcus faecalis	NZ_CP008816.1	1145270	1145273	1145271	attcgtgaagcgattccgttcccacgtatgttaaaccgtatttatccatagagaacaaataaaaaaaagaacttcagcaaaagccgaagttctttttttaAttctgccata	-	WT_3prime_signal_reverse_313	1000	247.1	.	0.0	1145271	.	gene-DR75_RS06235 - 48bp	gene-DR75_RS06225 - 1128bp	.	1145280	1145303	TERM_1211	100	-9.6	-5.7	aacaaataaaaaaaa	gaacttcagc aaaa gccgaagttc	tttttttaAttctgc	8	.	.	.	.	.	.	-	+
Enterococcus faecalis	NZ_CP008816.1	1145308	1145311	1145310	ccttatttttcacgacagaagtcattgatattttggaccagatgcaaaaattatggcagaattaaaaaaagaacttcggcttttgctgaagttcttttttTtatttgttct	+	WT_3prime_signal_forward_386	0	45023	.	1.0	1145310	.	gene-DR75_RS06230 - 34bp	gene-DR75_RS06290 - 17523bp	region	.	.	.	.	.	.	.	.	.	.	gcagaattaaaaaaa	gaacttcggcttttgctgaagttc	ttttttttatttgtt	((((((((((....))))))))))	6	-14.300000190734863	+	-
Enterococcus faecalis	NZ_CP008816.1	1152997	1153000	1153000	gattcagcagaataattggttacatgtccaaggataaaatagtcagtttaagtattttacgtgagataaatggtcaataggactgtttgtctcacgttttTtttctgtcga	-	WT_3prime_signal_reverse_315	1000	171.0	.	0.0	1153000	.	gene-DR75_RS06265 - 86bp	gene-DR75_RS06250 - 1686bp	.	1153005	1153041	TERM_1216	100	-13.2	-6.0	agtttaagtatttta	cgtgagataaatggtc aatag gactgtttgtctcacg	ttttTtttctgtcga	4	agtttaagtatttta	cgtgagataaatggtcaataggactgtttgtctcacg	ttttttttctgtcga	((((((((((((((((.....))))))))))))))))	4	-21.299999237060547	+	+
Enterococcus faecalis	NZ_CP008816.1	1154695	1154698	1154697	acttgccagatgaaaaccaattatcattatttgatatgttataaaagaaaaatcttttagaaaaaggccggtgaagcaacttattcaccggccttttttaGtcatcaaata	-	WT_3prime_signal_reverse_316	1000	112.7	.	0.0	1154697	.	gene-DR75_RS06270 - 56bp	gene-DR75_RS06265 - 152bp	.	1154705	1154732	TERM_1218	100	-12.8	-5.2	aatcttttagaaaaa	ggccggtgaa gcaactta ttcaccggcc	ttttttaGtcatcaa	7	aatcttttagaaaaa	ggccggtgaagcaacttattcaccggcc	ttttttagtcatcaa	((((((((((........))))))))))	7	-19.0	+	+
Enterococcus faecalis	NZ_CP008816.1	1159250	1159259	1159258	aatgaaaagggcggacagaatgattaggataaactgtttccgccacttatcagcgtttaagcttgaagcaaaaatcactttagatttttgcttcaagctcTtcttagctct	-	WT_3prime_signal_reverse_318	1000	141.5	.	0.0	1159258	.	gene-DR75_RS06280 - 101bp	gene-DR75_RS06270 - 141bp	.	1159259	1159300	TERM_1219	100	-16.2	-3.8	cacttatcagcgttt	aagcttgaagcaaaaatc acttta gatttttgcttcaagctc	Ttcttagctcttttt	0	cttatcagcgtttaa	gcttgaagcaaaaatcactttagatttttgcttcaagc	tcttcttagctcttt	((((((((((((((((......))))))))))))))))	2	-22.600000381469727	+	+
Enterococcus faecalis	NZ_CP008816.1	1182213	1182216	1182215	ccttacggtatctatgatttaagctgggattcccaataataccttgatttcagtacagaccgaaaacccgaagagagtgccttcttttcgggttttcttaTataatcctcg	-	WT_3prime_signal_reverse_320	1000	43.7	.	0.006	1182215	.	gene-DR75_RS06375 - 115bp	gene-DR75_RS06365 - 862bp	.	1182219	1182254	TERM_1247	100	-16.4	-3.6	atttcagtacagacc	gaaaacccgaagagag tgcc ttcttttcgggttttc	ttaTataatcctcga	3	atttcagtacagacc	gaaaacccgaagagagtgccttcttttcgggttttc	ttatataatcctcga	((((((((((((((((....))))))))))))))))	3	-21.299999237060547	+	+
Enterococcus faecalis	NZ_CP008816.1	1191601	1191607	1191604	gttgagttgaatcggttgattagttatgagatggaaggcagtgttgggtaaacctgttataggagctagaacccttgatatataagggttctagctttttTgttttgcctg	-	WT_3prime_signal_reverse_321	1000	254.3	.	0.0	1191604	.	gene-DR75_RS06430 - 47bp	gene-DR75_RS06415 - 2189bp	.	1191610	1191640	TERM_1261	100	-14.9	-5.8	aaacctgttatagga	gctagaacccttg atata taagggttctagc	tttttTgttttgcct	5	aaacctgttatagga	gctagaacccttgatatataagggttctagc	ttttttgttttgcct	(((((((((((((.....)))))))))))))	5	-19.100000381469727	+	+
Enterococcus faecalis	NZ_CP008816.1	1197136	1197138	1197137	atgcgattactgctgaaaaagaacaagaacttttagaagtataaaaccaatcactaataaaaattattgaatccagagaagcaaatgctctggattttttTgtatagatga	-	WT_3prime_signal_reverse_322	1000	549.0	.	0.0	1197137	.	gene-DR75_RS06455 - 56bp	gene-DR75_RS06450 - 312bp	.	1197144	1197166	TERM_1266	100	-6.3	-5.7	ataaaaattattgaa	tccagagaa gcaaa tgctctgga	ttttttTgtatagat	6	ataaaaattattgaa	tccagagaagcaaatgctctgga	tttttttgtatagat	(((((((.........)))))))	6	-8.800000190734863	+	+
Enterococcus faecalis	NZ_CP008816.1	1198582	1198586	1198586	cagcgatccccaaaggaagctgcataaattgattactgcttgattcaaggcagtctttcagccatttgggaacgcataactttgatatgcgctcccttttTttaggcaaaa	-	WT_3prime_signal_reverse_324	1000	969.4	.	0.0	1198586	.	gene-DR75_RS06465 - 152bp	gene-DR75_RS06460 - 105bp	.	1198591	1198619	TERM_1267	100	-11.7	-5.4	gtctttcagccattt	gggaacgcataac ttt gatatgcgctccc	ttttTttaggcaaaa	4	gtctttcagccattt	gggaacgcataactttgatatgcgctccc	tttttttaggcaaaa	((((.((((((.......)))))).))))	4	-12.399999618530273	+	+
Enterococcus faecalis	NZ_CP008816.1	1214382	1214385	1214384	caaagccgatggcaaccaagttaacgcaattgtgaaagaattattacaagaaaactaagagcgttatcgaaactaggacagtatactgtcctagttttttTatgtaaagag	-	WT_3prime_signal_reverse_347	1000	4991.9	.	0.0	1214384	.	gene-DR75_RS06545 - 42bp	gene-DR75_RS06540 - 90bp	.	1214391	1214412	TERM_1284	100	-13.1	-5.7	agagcgttatcgaaa	ctaggacag tata ctgtcctag	ttttttTatgtaaag	6	agagcgttatcgaaa	ctaggacagtatactgtcctag	tttttttatgtaaag	(((((((((....)))))))))	6	-13.100000381469727	+	+
Enterococcus faecalis	NZ_CP008816.1	1220319	1220320	1220320	cttccgttatgccgtgatggatgcagttcagaaagccaaccacgaatagatgaagaaagttggaaaatcgacaagtttgtcatttttccaactttctttgTgccatatttt	-	WT_3prime_signal_reverse_360	1000	314.3	.	0.0	1220320	.	gene-DR75_RS06585 - 52bp	gene-DR75_RS06580 - 64bp	.	1220325	1220366	TERM_1289	100	-14.7	-3.9	ccacgaatagatgaa	gaaagttggaaaatcgaca agtt tgtcatttttccaactttc	tttgTgccatatttt	4	gaatagatgaagaaa	gttggaaaatcgacaagtttgtcatttttccaac	tttctttgtgccata	(((((((((..((((....))))..)))))))))	8	-13.899999618530273	+	+
Enterococcus faecalis	NZ_CP008816.1	1221171	1221174	1221173	aattaacaaaataaaataaacgaaacaggctgtacgaaacaagtacgactgttagtgtttgtgtcaaaagtcaattagcttttgacacaaacactttattTaactaaggag	-	WT_3prime_signal_reverse_361	1000	60.7	.	0.001	1221173	.	gene-DR75_RS06590 - 86bp	gene-DR75_RS06585 - 17bp	.	1221180	1221219	TERM_1292	100	-17.5	-4.5	caagtacgactgtta	gtgtttgtgtcaaaagt caatta gcttttgacacaaacac	tttattTaactaagg	6	caagtacgactgtta	gtgtttgtgtcaaaagtcaattagcttttgacacaaacac	tttatttaactaagg	(((((((((((((((((......)))))))))))))))))	6	-23.5	+	+
Enterococcus faecalis	NZ_CP008816.1	1224622	1224626	1224625	ataacaccatccaagcatttttacacaaacattgagacaaacctgttaatagtaaaacagaaaagtgggacattcgtcaaaacggctgtctcacttttctTgtattttcga	-	WT_3prime_signal_reverse_362	1000	50.4	.	0.001	1224625	.	gene-DR75_RS06600 - 65bp	gene-DR75_RS06595 - 66bp	.	.	.	.	.	.	.	.	.	.	.	gttaatagtaaaaca	gaaaagtgggacattcgtcaaaacggctgtctcacttttc	ttgtattttcgattg	(((((((((((((.((((....)))).)))))))))))))	1	-20.600000381469727	+	-
Enterococcus faecalis	NZ_CP008816.1	1226131	1226136	1226134	tatttttaatggtgataccatttaacattcaactatagactgaaaagaagacagcacgtagtgcagaaattaaaatgatttctgcattacgtgcttttttTactttaccta	-	WT_3prime_signal_reverse_363	1000	37.0	.	0.029	1226134	.	gene-DR75_RS06610 - 74bp	gene-DR75_RS06605 - 83bp	.	1226141	1226181	TERM_1304	100	-21.5	-5.7	actgaaaagaagaca	gcacgtagtgcagaaatta aaa tgatttctgcattacgtgc	ttttttTactttacc	6	ctgaaaagaagacag	cacgtagtgcagaaattaaaatgatttctgcattacgtg	ctttttttactttac	((((((((((((((((((...))))))))))))))))))	7	-23.600000381469727	+	+
Enterococcus faecalis	NZ_CP008816.1	1236188	1236192	1236190	tagagaaaactggcgtggttacagctggtacaccagttggctctgccacagccaattaatgcattagacagatatttctataaaggaatatctgttttttTgaacagaaat	-	WT_3prime_signal_reverse_364	1000	87.2	.	0.0	1236190	.	gene-DR75_RS06655 - 40bp	gene-DR75_RS06650 - 106bp	.	1236197	1236222	TERM_1314	100	-9.9	-5.4	aattaatgcattaga	cagatatttct ataa aggaatatctg	ttttttTgaacagaa	6	aattaatgcattaga	cagatatttctataaaggaatatctg	tttttttgaacagaa	(((((((((((....)))))))))))	6	-10.800000190734863	+	+
Enterococcus faecalis	NZ_CP008816.1	1237737	1237741	1237739	gttcgtcagtggtttgaagaacaggggattgagcgaataacgtttggcgatttaaaaaaataaaaccgttgctttcactgttgaaagcaacggttttattTttatgagaat	-	WT_3prime_signal_reverse_366	1000	40.6	.	0.003	1237739	.	gene-DR75_RS06665 - 36bp	gene-DR75_RS06655 - 945bp	.	1237742	1237779	TERM_1316	100	-21.7	-4.8	ggcgatttaaaaaaa	taaaaccgttgctttca ctgt tgaaagcaacggtttta	ttTttatgagaataa	2	.	.	.	.	.	.	-	+
Enterococcus faecalis	NZ_CP008816.1	1237780	1237783	1237782	ggttggtatcgtgtaattttaggtgcgattttaattggctactggttattctcataaaaataaaaccgttgctttcaacagtgaaagcaacggttttattTttttaaatcg	+	WT_3prime_signal_forward_390	1000	49.0	.	0.0	1237782	.	gene-DR75_RS06660 - 42bp	gene-DR75_RS06680 - 2679bp	region	1237742	1237779	TERM_1315	100	-21.7	-5.5	ttattctcataaaaa	taaaaccgttgctttca acag tgaaagcaacggtttta	ttTttttaaatcgcc	2	ttattctcataaaaa	taaaaccgttgctttcaacagtgaaagcaacggtttta	tttttttaaatcgcc	(((((((((((((((((....)))))))))))))))))	2	-23.100000381469727	+	+
Enterococcus faecalis	NZ_CP008816.1	1240751	1240755	1240754	ttaatccataaaaacaaagctaaccgcgataaaattcgtttaagcaaattagctaaataatgtgagatagaagttagcattcatgttagcttcttttttcAtcaaaaaatg	+	WT_3prime_signal_forward_394	1000	870.3	.	0.0	1240754	.	gene-DR75_RS06680 - 38bp	gene-DR75_RS06690 - 771bp	region	1240723	1240746	TERM_1319	83	-6.8	-5.1	aaataatgtgagata	gaagttagca ttca tgttagcttc	ttttttcAtcaaaaa	7	aaataatgtgagata	gaagttagcattcatgttagcttc	ttttttcatcaaaaa	((((((((((....))))))))))	7	-9.5	+	+
Enterococcus faecalis	NZ_CP008816.1	1240754	1240758	1240755	aattatttagtcaacatctcacaacggatttaccgtggattgattcacctttataaaaaaatgtccgagtctttgtgaaaacagacttggacattttttgAtgaaaaaaga	-	WT_3prime_signal_reverse_367	1000	72.8	.	0.002	1240755	.	gene-DR75_RS06685 - 42bp	gene-DR75_RS06675 - 503bp	.	1240763	1240794	TERM_1320	91	-8.1	-5.1	acctttataaaaaaa	tgtccgagtcttt gtgaaa acagacttggaca	ttttttgAtgaaaaa	7	acctttataaaaaaa	tgtccgagtctttgtgaaaacagacttggaca	ttttttgatgaaaaa	(((((((((((..((....)))))))))))))	7	-15.800000190734863	+	+
Enterococcus faecalis	NZ_CP008816.1	1242518	1242521	1242520	ttgacacagcttgttcacggaaaagaagaactattaggagctaaataataagaaagtgccagagacaatcgttgtatgacgattgcctctggcattttctTattttgcttg	+	WT_3prime_signal_forward_396	1000	50.0	.	0.0	1242520	.	gene-DR75_RS06690 - 51bp	gene-DR75_RS06810 - 26887bp	region	.	.	.	.	.	.	.	.	.	.	taaataataagaaag	tgccagagacaatcgttgtatgacgattgcctctggca	ttttcttattttgct	((((((((.((((((((....)))))))).))))))))	6	-23.600000381469727	+	-
Enterococcus faecalis	NZ_CP008816.1	1245750	1245753	1245752	cacctagtctattaggagctcttcttctttctatcactgttatccgtattgtctgtacaaaaagttttcctgttatattgggaggttttttgtgcagtttTttaatagtag	-	WT_3prime_signal_reverse_368	1000	113.4	.	0.0	1245752	gene-DR75_RS06700	gene-DR75_RS06710 - 150bp	gene-DR75_RS06685 - 4393bp	CDS,gene	1245756	1245800	TERM_1328	91	-7.3	-5.2	tgttatccgtattgt	ctgtacaaaaagttttcctgt tat attgggaggttttttgtgcag	tttTttaatagtagg	3	.	.	.	.	.	.	-	+
Enterococcus faecalis	NZ_CP008816.1	1247220	1247222	1247221	tcccagtaaaaacggttcaagatgccttgaactatctagaaaaattaaaataaaagtgtgcctgggccaaaaattactagtgatttttggtccaggcgcaTttttttgtta	-	WT_3prime_signal_reverse_369	1000	44.4	.	0.003	1247221	.	gene-DR75_RS06720 - 47bp	gene-DR75_RS06715 - 14bp	.	.	.	.	.	.	.	.	.	.	.	attaaaataaaagtg	tgcctgggccaaaaattactagtgatttttggtccaggcg	catttttttgttaaa	.(((((((((((((((((....))))))))))))))))).	2	-26.600000381469727	+	-
Enterococcus faecalis	NZ_CP008816.1	1249414	1249417	1249417	agtagaggaattatctacagagattcgcttagcagagaatgtctaatgcaaaagagtgagaaatgttatgagaaatttcaaacatttttcactctttttgTtataatgaat	-	WT_3prime_signal_reverse_370	1000	165.7	.	0.0	1249417	.	gene-DR75_RS06735 - 55bp	gene-DR75_RS06730 - 41bp	.	1249424	1249464	TERM_1335	100	-10.8	-5.2	atgtctaatgcaaaa	gagtgagaaatgttatgag aaat ttca-aacatttttcactc	tttttgTtataatga	6	gtctaatgcaaaaga	gtgagaaatgttatgagaaatttcaaacatttttcac	tctttttgttataat	((((((((((((.((((....))))))))))))))))	8	-13.800000190734863	+	+
Enterococcus faecalis	NZ_CP008816.1	1251222	1251226	1251225	ctactcattggatatttagagccagtttttttccctgctgaaaaaccaaccgaaacagctcaaagtgggcgcttatccagcgctcacaccgctgttcctcAtgaagaattg	-	WT_3prime_signal_reverse_371	1000	79.6	.	0.001	1251225	gene-DR75_RS06745	gene-DR75_RS06750 - 158bp	gene-DR75_RS06740 - 976bp	CDS,gene	.	.	.	.	.	.	.	.	.	.	ccgaaacagctcaaa	gtgggcgcttatccagcgctcacaccgc	tgttcctcatgaaga	(((((((((.....))))))))).....	8	-15.300000190734863	+	-
Enterococcus faecalis	NZ_CP008816.1	1258608	1258611	1258610	aaaaagcaagcaagaaaaagaaaaaagctgaataatttttcgacaaataaacatttaaaccaactatgctcgttttactacgaaaatagttggtttttttTatgaaaaaaa	-	WT_3prime_signal_reverse_372	1000	1105.3	.	0.0	1258610	.	gene-DR75_RS06770 - 65bp	gene-DR75_RS06765 - 250bp	.	1258618	1258651	TERM_1340	100	-6.8	-5.9	aaataaacatttaaa	ccaactatgctcgt tttact acgaaaatagttgg	tttttttTatgaaaa	7	aaataaacatttaaa	ccaactatgctcgttttactacgaaaatagttgg	ttttttttatgaaaa	((((((((..((((......))))..))))))))	7	-13.899999618530273	+	+
Enterococcus faecalis	NZ_CP008816.1	1260690	1260693	1260692	tgcagcaactcctgaaacctatgatgaagtatttacccgatatttaaatgaatcggaataatccaagaagagcgttgctgaaaggtaaggctcttcctctTttaaaagaga	-	WT_3prime_signal_reverse_375	1000	45.3	.	0.002	1260692	.	gene-DR75_RS06775 - 39bp	gene-DR75_RS06770 - 179bp	.	.	.	.	.	.	.	.	.	.	.	atcggaataatccaa	gaagagcgttgctgaaaggtaaggctcttc	ctcttttaaaagaga	(((((((.(((((....))))).)))))))	4	-16.5	+	-
Enterococcus faecalis	NZ_CP008816.1	1263151	1263154	1263154	tagcaacatggtgatggtgttcaccacgaactatttattggacgaataaattaatgacgcctaccaaacgggagaagtgtaccctttggtaggctttttcTgtacgctagg	-	WT_3prime_signal_reverse_376	1000	162.8	.	0.0	1263154	.	gene-DR75_RS06790 - 151bp	gene-DR75_RS06785 - 43bp	.	1263161	1263196	TERM_1342	93	-10.5	-5.0	gaataaattaatgac	gcctaccaaacggga gaagtg taccctttggtaggc	tttttcTgtacgcta	6	gaataaattaatgac	gcctaccaaacgggagaagtgtaccctttggtaggc	tttttctgtacgcta	((((((((((.(((.........)))))))))))))	6	-19.100000381469727	+	+
Enterococcus faecalis	NZ_CP008816.1	1269786	1269788	1269787	gcgttgccgatgacgacagccatgaaaaccaaatggcgtcagtattttggccaacagtcaatctaataaaaagcttatccgtaaggataagctttttttgTttgacgttga	-	WT_3prime_signal_reverse_377	1000	950.7	.	0.0	1269787	.	gene-DR75_RS06815 - 34bp	gene-DR75_RS06805 - 476bp	.	1269796	1269815	TERM_1348	100	-10.8	-6.0	tcaatctaataaaaa	gcttatcc gtaa ggataagc	tttttttgTttgacg	8	tcaatctaataaaaa	gcttatccgtaaggataagc	tttttttgtttgacg	((((((((....))))))))	8	-11.199999809265137	+	+
Enterococcus faecalis	NZ_CP008816.1	1275307	1275311	1275309	gatatcagtaaaccattaattgattacttagaagcaaccattaaataaaaagagaaaatgaacgaaacgaggtttctgtaaaaagaaacctcgttttcccTttttagaaaa	-	WT_3prime_signal_reverse_380	1000	77.9	.	0.0	1275309	.	gene-DR75_RS06845 - 51bp	gene-DR75_RS06840 - 61bp	.	1275317	1275342	TERM_1356	100	-12.0	-4.5	agaaaatgaacgaaa	cgaggtttct gtaaaa agaaacctcg	ttttcccTttttaga	7	agaaaatgaacgaaa	cgaggtttctgtaaaaagaaacctcg	ttttccctttttaga	((((((((((......))))))))))	7	-14.800000190734863	+	+
Enterococcus faecalis	NZ_CP008816.1	1278897	1278901	1278901	tctgtccacattgtggtaaaccattccaaggggttcctttataagcaagtagtgaacaattaaagaaaagggtcaggcacaagtctaccctttttctttgAatcagattcc	+	WT_3prime_signal_forward_397	1000	45179	.	0.012	1278901	.	gene-DR75_RS06850 - 53bp	gene-DR75_RS06855 - 47bp	region	1278870	1278890	TERM_1358	76	-4.0	-5.3	aacaattaaagaaaa	gggtcaggc acaa gtct-accc	tttttctttgAatca	10	aacaattaaagaaaa	gggtcaggcacaagtctaccc	tttttctttgaatca	((((.((((....))))))))	10	-8.300000190734863	+	+
Enterococcus faecalis	NZ_CP008816.1	1281008	1281010	1281009	taattatttcataaaaataatggtgttatttttatgaaataatgataaaataagtatactgtgatgtgttatttttacacatggcggtatacttattttcAtttaaactaa	+	WT_3prime_signal_forward_398	1000	45178	.	0.019	1281009	.	gene-DR75_RS06860 - 115bp	gene-DR75_RS06870 - 252bp	region	1280954	1281008	TERM_1361	81	-11.8	-2.8	tttatgaaataatga	taaaataagtatactgtgatgtgtta ttt ttacacatggcggtatacttattttc	Atttaaactaagtga	0	ataatgataaaataa	gtatactgtgatgtgttatttttacacatggcggtatac	ttattttcatttaaa	(((((((((.((((((.......)))))).)))))))))	8	-19.399999618530273	+	+
Enterococcus faecalis	NZ_CP008816.1	1283055	1283059	1283057	gatcaaacagaaccatctgctgaaacaaaagaattcaaagtgaaaaaagtgattgattaataaaaaagcaacgaatttttctaaattcgttgcttttttaTatttttttac	-	WT_3prime_signal_reverse_381	1000	129.3	.	0.0	1283057	.	gene-DR75_RS06880 - 39bp	gene-DR75_RS06875 - 105bp	.	1283065	1283090	TERM_1367	100	-13.5	-5.7	ttgattaataaaaaa	gcaacgaattt ttct aaattcgttgc	ttttttaTatttttt	7	ttgattaataaaaaa	gcaacgaatttttctaaattcgttgc	ttttttatatttttt	(((((((((((....)))))))))))	7	-12.5	+	+
Enterococcus faecalis	NZ_CP008816.1	1284670	1284674	1284672	ctcatttacatgttaagttcagaagtaaatttgttgattatatgtaacatgtgaagaagtaaaaccaccgtatactgacaagaatacggtggttttactcTttaattgaca	-	WT_3prime_signal_reverse_382	1000	63.5	.	0.001	1284672	.	gene-DR75_RS06890 - 52bp	gene-DR75_RS06885 - 607bp	.	1284673	1284716	TERM_1374	100	-17.0	-3.9	atgtaacatgtgaag	aagtaaaaccaccgtatact gaca agaatacggtggttttactc	Tttaattgacaatag	0	.	.	.	.	.	.	-	+
Enterococcus faecalis	NZ_CP008816.1	1303718	1303721	1303719	gcaacgaaattgtccgaattaataaagagctacaacaaacgaaacaaagaaaaagcgaataaaaacagtcgcaacgtgttttagttgcgactgttttttgTtactgaatgt	-	WT_3prime_signal_reverse_391	0	45122	.	0.103	1303719	.	gene-DR75_RS06975 - 37bp	gene-DR75_RS06970 - 204bp	.	1303727	1303754	TERM_1397	100	-11.4	-5.5	aaaagcgaataaaaa	cagtcgcaac gtgtttta gttgcgactg	ttttttgTtactgaa	7	aaaagcgaataaaaa	cagtcgcaacgtgttttagttgcgactg	ttttttgttactgaa	((((((((((........))))))))))	7	-16.600000381469727	+	+
Enterococcus faecalis	NZ_CP008816.1	1306039	1306044	1306041	ttattgtgattattagtggtatagtcatcaagaagaaacgaaaataattaaatgagcgtggggcaaaagtttaaagtaacttttgttccacgcttaaaagAtgaataagtg	-	WT_3prime_signal_reverse_392	1000	45193	.	0.01	1306041	.	gene-DR75_RS06985 - 51bp	gene-DR75_RS06980 - 143bp	.	.	.	.	.	.	.	.	.	.	.	aaaataattaaatga	gcgtggggcaaaagtttaaagtaacttttgttccacgc	ttaaaagatgaataa	((((((((((((((((......))))))))))))))))	7	-23.399999618530273	+	-
Enterococcus faecalis	NZ_CP008816.1	1314243	1314247	1314247	ggtagagcaacgcactcgtaacgcgtaggtcacaggttcgatccctgcagctggcatctaaaaaaacagacaggcactaccatctggtagtgcctgtctgTtttttagata	-	WT_3prime_signal_reverse_393	0	45131	.	0.097	1314247	.	gene-DR75_RS07010 - 45bp	gene-DR75_RS06995 - 1234bp	.	1314248	1314281	TERM_1404	100	-24.1	-5.1	tggcatctaaaaaaa	cagacaggcactacc atct ggtagtgcctgtctg	Ttttttagataaaat	0	.	.	.	.	.	.	-	+
Enterococcus faecalis	NZ_CP008816.1	1314793	1314797	1314795	atcacttaatggtgcacagcaatggtgtgattgttattaattacaaacaattgaaaaagatttaattcttcaagcgtgggaaatttcccccgctctttttTatgtacagaa	+	WT_3prime_signal_forward_406	1000	45188	.	0.005	1314795	.	gene-DR75_RS07015 - 34bp	gene-DR75_RS07060 - 8167bp	region	1314766	1314789	TERM_1406	89	-6.6	-5.4	aagatttaattcttc	aagcgtggga aatt tcccccgctc	tttttTatgtacaga	5	aagatttaattcttc	aagcgtgggaaatttcccccgctc	ttttttatgtacaga	.((((.((((....)))).)))).	5	-11.399999618530273	+	+
Enterococcus faecalis	NZ_CP008816.1	1315160	1315162	1315161	atcgttcctggtttaggggatgctggtgaccgtttattcggaacaaaataataacaaaaaaccgttaggtaaccgattatggttactaacggttttctttTgcttaaagaa	-	WT_3prime_signal_reverse_396	1000	293.4	.	0.0	1315161	.	gene-DR75_RS07025 - 49bp	gene-DR75_RS07020 - 55bp	.	1315165	1315205	TERM_1408	89	-10.0	-4.4	aacaaaataataaca	aaaaaccgttaggtaaccg atta tggttac-taacggttttc	tttTgcttaaagaac	3	aataataacaaaaaa	ccgttaggtaaccgattatggttactaacgg	ttttcttttgcttaa	(((((((.(((((......))))))))))))	8	-14.399999618530273	+	+
Enterococcus faecalis	NZ_CP008816.1	1315878	1315882	1315881	taactaataacatcagggatagctgaagcgcgattctctgtacaaataagagtcggagcttaggatttaaggaattcaacttgtgtcctaggctcttttgTtttacaataa	-	WT_3prime_signal_reverse_397	1000	124.8	.	0.0	1315881	.	gene-DR75_RS07030 - 93bp	gene-DR75_RS07025 - 38bp	.	1315887	1315926	TERM_1411	80	-5.8	-5.1	tacaaataagagtcg	gagcttaggatttaag gaattcaa cttgtgtcctaggctc	ttttgTtttacaata	5	tacaaataagagtcg	gagcttaggatttaaggaattcaacttgtgtcctaggctc	ttttgttttacaata	(((((((((((.((((........)))).)))))))))))	5	-20.5	+	+
Enterococcus faecalis	NZ_CP008816.1	1319142	1319146	1319146	gaaatcattgatgcattagtcttatatgatcaaacatcgaaattagaagagatgcaaaatggctaaacgttactttgaagtccttaactgggcttcttctTttttagaggc	-	WT_3prime_signal_reverse_398	1000	131.5	.	0.0	1319146	gene-DR75_RS07040	gene-DR75_RS07045 - 35bp	gene-DR75_RS07035 - 831bp	CDS,gene	.	.	.	.	.	.	.	.	.	.	gctaaacgttacttt	gaagtccttaactgggcttc	ttcttttttagaggc	(((((((......)))))))	4	-9.399999618530273	+	-
Enterococcus faecalis	NZ_CP008816.1	1321018	1321020	1321019	agcaggtacgcaatcagcagaatttgcctctgctcaaaaataactagcattaaaaagtctgaaattgtagtcaaataactacaatttcgggcttttttatTgcatactagc	-	WT_3prime_signal_reverse_399	1000	1176.9	.	0.0	1321019	.	gene-DR75_RS07055 - 57bp	gene-DR75_RS07050 - 168bp	.	1321028	1321063	TERM_1413	100	-12.1	-5.5	aactagcattaaaaa	gtctgaaattgtagt caaata actacaatttcgggc	ttttttatTgcatac	8	aactagcattaaaaa	gtctgaaattgtagtcaaataactacaatttcgggc	ttttttattgcatac	(((((((((((((((......)))))))))))))))	8	-18.399999618530273	+	+
Enterococcus faecalis	NZ_CP008816.1	1353958	1353961	1353960	ttcttcaatatttctaaatatacgctatacagttatattgatgcgaaataaaaatggaaatcgatggacgatttgttgttaagacaagtcgtctattctcTtttttccttc	+	WT_3prime_signal_forward_407	1000	63.8	.	0.0	1353960	.	gene-DR75_RS07180 - 48bp	gene-DR75_RS07190 - 155bp	region	1353924	1353954	TERM_1434	79	-7.7	-4.2	aaaaatggaaatcga	tggacgatttgtt gttaa gacaagtcgtcta	ttctcTtttttcctt	5	aaaaatggaaatcga	tggacgatttgttgttaagacaagtcgtcta	ttctcttttttcctt	(((((((((((((.....)))))))))))))	5	-15.699999809265137	+	+
Enterococcus faecalis	NZ_CP008816.1	1356191	1356194	1356193	cgctttagagaaaaaatatggtgaaccgatcgctattcctgaaacgctttataaataaaagaagaatctagttcctacatataggactagattctttttcAtttctccgac	+	WT_3prime_signal_forward_408	1000	68.4	.	0.0	1356193	.	gene-DR75_RS07195 - 41bp	gene-DR75_RS07200 - 193bp	region	1356156	1356186	TERM_1438	93	-10.7	-5.0	ttataaataaaagaa	gaatctagttccta cata tagga-ctagattc	tttttcAtttctccg	6	ttataaataaaagaa	gaatctagttcctacatataggactagattc	tttttcatttctccg	(((((((((.((((....)))))))))))))	6	-14.300000190734863	+	+
Enterococcus faecalis	NZ_CP008816.1	1357921	1357925	1357923	cgagctggcgttttgaaggtgatttaacgattatagcttcagaacctggcagtcgctaaaaaaatgaggagatcatcaacagatgatttcctcattttttGgcattaaaac	-	WT_3prime_signal_reverse_401	1000	109.4	.	0.0	1357923	.	gene-DR75_RS07210 - 40bp	gene-DR75_RS07175 - 5051bp	.	1357930	1357959	TERM_1440	100	-14.5	-5.1	cagtcgctaaaaaaa	tgaggagatcatc aaca gatgatttcctca	ttttttGgcattaaa	6	cagtcgctaaaaaaa	tgaggagatcatcaacagatgatttcctca	ttttttggcattaaa	(((((((((((((....)))))))))))))	6	-18.700000762939453	+	+
Enterococcus faecalis	NZ_CP008816.1	1357964	1357968	1357966	ctgttatcgctgccttacctaaacgttcctttataacaaaataaactgttttaatgccaaaaaatgaggaaatcatctgttgatgatctcctcattttttTagcgactgcc	+	WT_3prime_signal_forward_409	1000	83.7	.	0.0	1357966	.	gene-DR75_RS07205 - 55bp	gene-DR75_RS07260 - 13062bp	region	1357930	1357959	TERM_1439	100	-12.3	-5.4	tttaatgccaaaaaa	tgaggaaatcatc tgtt gatgatctcctca	ttttttTagcgactg	6	tttaatgccaaaaaa	tgaggaaatcatctgttgatgatctcctca	tttttttagcgactg	((((((.((((((....)))))).))))))	6	-15.5	+	+
Enterococcus faecalis	NZ_CP008816.1	1361099	1361103	1361101	ttcagaagaagtagcctaaaaggcgaagcaaaaaaatagtaattcatgatgaggcttcaggaaccatagtcgtaaagactggttcctgaagccttattttTttaacaaaaa	-	WT_3prime_signal_reverse_403	0	45193	.	0.062	1361101	.	gene-DR75_RS07225 - 80bp	gene-DR75_RS07220 - 79bp	.	1361106	1361152	TERM_1441	100	-14.8	-5.4	aatagtaattcatga	tgaggcttcaggaaccatagtc gtaaa gact--ggttcctgaagcctta	ttttTttaacaaaaa	4	gtaattcatgatgag	gcttcaggaaccatagtcgtaaagactggttcctgaagc	cttatttttttaaca	(((((((((((((..(((.....))))))))))))))))	8	-25.100000381469727	+	+
Enterococcus faecalis	NZ_CP008816.1	1371674	1371678	1371676	accaaatcgtttccggtttgtatgatgaagataagccagatcaacaagaatctacgtaacaaaagagacaagcagtgaatgaactgcttgtctctttttgAtgtaaatcac	-	WT_3prime_signal_reverse_406	1000	59.8	.	0.001	1371676	.	gene-DR75_RS07265 - 40bp	gene-DR75_RS07255 - 946bp	.	1371683	1371712	TERM_1448	100	-15.2	-4.8	atctacgtaacaaaa	gagacaagcagt gaatga actgcttgtctc	tttttgAtgtaaatc	6	atctacgtaacaaaa	gagacaagcagtgaatgaactgcttgtctc	tttttgatgtaaatc	((((((((((((......))))))))))))	6	-20.100000381469727	+	+
Enterococcus faecalis	NZ_CP008816.1	1371716	1371719	1371718	gccatgaccaaagcaactgaatacggtaaaacattctaaattttccgagtgatttacatcaaaaagagacaagcagttcattcactgcttgtctcttttgTtacgtagatt	+	WT_3prime_signal_forward_410	1000	74.5	.	0.0	1371718	.	gene-DR75_RS07260 - 60bp	gene-DR75_RS16385 - 25957bp	region	1371678	1371717	TERM_1447	100	-15.3	-3.1	cgagtgatttacatc	aaaaagagacaagcagt tcattc actgcttgtctcttttg	Ttacgtagattcttg	0	cgagtgatttacatc	aaaaagagacaagcagttcattcactgcttgtctcttttg	ttacgtagattcttg	.((((((((((((((((......)))))))))))))))).	0	-24.100000381469727	+	+
Enterococcus faecalis	NZ_CP008816.1	1373329	1373331	1373330	tgatgaaaaaatttggactcatattatgaacttctttaaataaaaacttattttaaggcggtgaacaaaagtcaattgacgattgttcaccgccttttctTtttcctgaat	-	WT_3prime_signal_reverse_407	1000	344.4	.	0.0	1373330	.	gene-DR75_RS07275 - 57bp	gene-DR75_RS07270 - 69bp	.	1373337	1373374	TERM_1450	100	-17.1	-5.3	aaaaacttattttaa	ggcggtgaacaaaagtc aatt gacgattgttcaccgcc	ttttctTtttcctga	6	aaaaacttattttaa	ggcggtgaacaaaagtcaattgacgattgttcaccgcc	ttttctttttcctga	((((((((((((..(((....)))..))))))))))))	6	-24.700000762939453	+	+
Enterococcus faecalis	NZ_CP008816.1	1375326	1375335	1375329	tcaacgtatcgaaacatgggtaaaaaaggctgaaggattcagtcacttttgtagagtttaaggcgcttgctattgagtcaggtgccttaaactctatttcTtcgtattttt	-	WT_3prime_signal_reverse_410	1000	691.9	.	0.0	1375329	.	gene-DR75_RS07290 - 72bp	gene-DR75_RS07285 - 108bp	.	1375334	1375378	TERM_1452	100	-16.8	-4.4	attcagtcacttttg	tagagtttaaggcgcttg-ct attg agtcaggtgccttaaactcta	tttcTtcgtattttt	4	agtcacttttgtaga	gtttaaggcgcttgctattgagtcaggtgccttaaac	tctatttcttcgtat	((((((((((((((((....)).))))))))))))))	8	-20.299999237060547	+	+
Enterococcus faecalis	NZ_CP008816.1	1386017	1386020	1386019	gttttggcgttcttatcttcaaaataagtacgtaatcttttaaaatgacaagtttagaacagagagatgagtgcggacacttatttttctgttctttttcTttctgaaaaa	-	WT_3prime_signal_reverse_418	1000	298.5	.	0.0	1386019	.	gene-DR75_RS07355 - 73bp	gene-DR75_RS07345 - 70bp	.	1386026	1386063	TERM_1458	100	-13.7	-5.4	aaaatgacaagttta	gaacagagagatgagtg cgga cacttatttttctgttc	tttttcTttctgaaa	6	aaaatgacaagttta	gaacagagagatgagtgcggacacttatttttctgttc	tttttctttctgaaa	(((((((((((((((((....)))))))))))))))))	6	-21.200000762939453	+	+
Enterococcus faecalis	NZ_CP008816.1	1386437	1386440	1386438	tttgatactaaacctgaatacggagacgtattgagaaaataaaaaagaagctagcaacagccgcaagtagaaatctgattcctacttgcggctgttgctaTtagagacaaa	-	WT_3prime_signal_reverse_419	1000	138.4	.	0.0	1386438	.	gene-DR75_RS07360 - 57bp	gene-DR75_RS07355 - 108bp	.	1386441	1386485	TERM_1463	100	-27.5	-3.0	ataaaaaagaagcta	gcaacagccgcaagtagaaat ctg attcctacttgcggctgttgc	taTtagagacaaata	2	aaaagaagctagcaa	cagccgcaagtagaaatctgattcctacttgcggctg	ttgctattagagaca	(((((((((((((...........)))))))))))))	6	-22.299999237060547	+	+
Enterococcus faecalis	NZ_CP008816.1	1389092	1389096	1389095	taaaaaaggacaacacaaacggcatttacccattacaatttttgatgatttttggaaataaaaacacagaccatcggcgaatgaacgatggtctgtgtttTtttacataac	-	WT_3prime_signal_reverse_420	1000	80.3	.	0.0	1389095	.	gene-DR75_RS07375 - 39bp	gene-DR75_RS07370 - 125bp	.	1389099	1389131	TERM_1466	100	-13.6	-5.5	ttttggaaataaaaa	cacagaccatcg gcgaatgaa cgatggtctgtg	tttTtttacataact	3	ttttggaaataaaaa	cacagaccatcggcgaatgaacgatggtctgtg	tttttttacataact	((((((((((((.........))))))))))))	3	-20.5	+	+
Enterococcus faecalis	NZ_CP008816.1	1395421	1395424	1395423	ccagctcctatgatggatccatcaatgggcatgggcggtatgatgtaaaaataaaaaagtattctaaaagcttacgattgaaaaatcgtaagctttttttTacataaagaa	-	WT_3prime_signal_reverse_421	1000	63.5	.	0.001	1395423	.	gene-DR75_RS07405 - 52bp	gene-DR75_RS07400 - 248bp	.	1395431	1395454	TERM_1473	100	-12.6	-5.8	aaaagtattctaaaa	gcttacgatt gaaa aatcgtaagc	tttttttTacataaa	7	aaaagtattctaaaa	gcttacgattgaaaaatcgtaagc	ttttttttacataaa	((((((((((....))))))))))	7	-12.600000381469727	+	+
Enterococcus faecalis	NZ_CP008816.1	1398520	1398523	1398522	aaacattgatttatttcttacatcatgacaacgaattgattgacgaagaagaataagcaaaagaaaagggcctagtcgtttagacgaaggcccttttcttAttgaattgca	-	WT_3prime_signal_reverse_422	1000	475.3	.	0.0	1398522	.	gene-DR75_RS07425 - 44bp	gene-DR75_RS07410 - 1077bp	.	1398525	1398560	TERM_1477	84	-11.3	-3.7	gaagaataagcaaaa	gaaaagggcc-tagtc gttta gacgaaggcccttttc	ttAttgaattgcacc	2	.	.	.	.	.	.	-	+
Enterococcus faecalis	NZ_CP008816.1	1398561	1398564	1398563	gcggcatgaatacgattgtgattattgttcaactacttttgcataatggtgcaattcaataagaaaagggccttcgtctaaacgactaggcccttttcttTtgcttattct	+	WT_3prime_signal_forward_411	1000	32.4	.	0.0	1398563	.	gene-DR75_RS07420 - 37bp	gene-DR75_RS07430 - 867bp	region	1398525	1398560	TERM_1478	90	-11.3	-4.6	ggtgcaattcaataa	gaaaagggccttcgtc taaac gacta-ggcccttttc	ttTtgcttattcttc	2	ggtgcaattcaataa	gaaaagggccttcgtctaaacgactaggcccttttc	ttttgcttattcttc	(((((((((((..(((.....))).)))))))))))	2	-20.700000762939453	+	+
Enterococcus faecalis	NZ_CP008816.1	1402066	1402071	1402069	ttgttggacatgacgaatcaaccttacaacgtgtccaaaatttcttttatccttaaacaaaaaagtgactacttatcttgcggtaaatagtcacttttttTatttattatt	+	WT_3prime_signal_forward_412	1000	44975	.	0.02	1402069	.	gene-DR75_RS07435 - 42bp	gene-DR75_RS07440 - 155bp	region	1402033	1402062	TERM_1482	100	-8.7	-6.1	tccttaaacaaaaaa	gtgactacttatc ttgc ggtaaatagtcac	ttttttTatttatta	6	tccttaaacaaaaaa	gtgactacttatcttgcggtaaatagtcac	tttttttatttatta	(((((((.(((((....))))).)))))))	6	-11.300000190734863	+	+
Enterococcus faecalis	NZ_CP008816.1	1408322	1408323	1408323	ggtatcatcagtaatgaaagctgaaataaaaatgttcagtcgttgatctgaagaattaagcgtttgggacataagtcattgcggcttatgtcccaaacgcTactcgctttt	-	WT_3prime_signal_reverse_425	1000	97.2	.	0.0	1408323	.	gene-DR75_RS07465 - 112bp	gene-DR75_RS07460 - 29bp	.	.	.	.	.	.	.	.	.	.	.	atctgaagaattaag	cgtttgggacataagtcattgcggcttatgtcccaaacgc	tactcgctttttaga	(((((((((((((((((.....))))))))))))))))).	0	-27.399999618530273	+	-
Enterococcus faecalis	NZ_CP008816.1	1408322	1408323	1408323	ggtatcatcagtaatgaaagctgaaataaaaatgttcagtcgttgatctgaagaattaagcgtttgggacataagtcattgcggcttatgtcccaaacgcTactcgctttt	-	WT_3prime_signal_reverse_425	1000	97.2	.	0.0	1408323	.	gene-DR75_RS07465 - 112bp	gene-DR75_RS07460 - 29bp	.	.	.	.	.	.	.	.	.	.	.	atctgaagaattaag	cgtttgggacataagtcattgcggcttatgtcccaaacgc	tactcgctttttaga	(((((((((((((((((.....))))))))))))))))).	0	-27.399999618530273	+	-
Enterococcus faecalis	NZ_CP008816.1	1408322	1408323	1408323	ggtatcatcagtaatgaaagctgaaataaaaatgttcagtcgttgatctgaagaattaagcgtttgggacataagtcattgcggcttatgtcccaaacgcTactcgctttt	-	WT_3prime_signal_reverse_425	1000	97.2	.	0.0	1408323	.	gene-DR75_RS07465 - 112bp	gene-DR75_RS07460 - 29bp	.	.	.	.	.	.	.	.	.	.	.	atctgaagaattaag	cgtttgggacataagtcattgcggcttatgtcccaaacgc	tactcgctttttaga	(((((((((((((((((.....))))))))))))))))).	0	-27.399999618530273	+	-
Enterococcus faecalis	NZ_CP008816.1	1410991	1410994	1410992	tgttaattgtgagtgttcttttgttcgttggattggtggtcattattgagaaagatagaaaaagatttcaaaaaactgttctttaagaacggtttttttgTgcatttgaac	-	WT_3prime_signal_reverse_426	1000	50.8	.	0.002	1410992	.	gene-DR75_RS07475 - 13bp	gene-DR75_RS07470 - 94bp	.	1411001	1411017	TERM_1495	100	-7.3	-5.7	aaagatttcaaaaaa	ctgttct tta agaacgg	tttttttgTgcattt	8	aaagatttcaaaaaa	ctgttctttaagaacgg	tttttttgtgcattt	(((((((...)))))))	8	-5.199999809265137	+	+
Enterococcus faecalis	NZ_CP008816.1	1411764	1411768	1411767	cttggagtttaagatgtatcggaaataaaaaaagtatcttcgtaactttcgaatcgcccctaaaagttagatttttagtctaacttttaggggcggctttTattcatacaa	-	WT_3prime_signal_reverse_427	1000	53.6	.	0.001	1411767	.	gene-DR75_RS07480 - 72bp	gene-DR75_RS07475 - 74bp	.	1411771	1411815	TERM_1497	100	-20.3	-4.7	cttcgtaactttcga	atcgcccctaaaagttagatt ttt agtctaacttttaggggcggc	tttTattcatacaag	3	cgtaactttcgaatc	gcccctaaaagttagatttttagtctaacttttaggggcg	gcttttattcataca	((((((((((((((((((...)))))))))))))))))).	5	-28.200000762939453	+	+
Enterococcus faecalis	NZ_CP008816.1	1419463	1419466	1419464	tatttaaagccagtgaatatgcctataaattacgaaaacaaaaaaaataaataaaaaacacatggactaaaaatcaaacttgatttttagtccatgtgttTttttctatag	-	WT_3prime_signal_reverse_428	1000	44953	.	0.033	1419464	.	gene-DR75_RS07525 - 49bp	gene-DR75_RS07500 - 3239bp	.	1419467	1419506	TERM_1504	100	-22.6	-5.8	aaaataaataaaaaa	cacatggactaaaaatca aact tgatttttagtccatgtg	ttTttttctatagtt	2	.	.	.	.	.	.	-	+
Enterococcus faecalis	NZ_CP008816.1	1422703	1422705	1422705	ctgttgatccaatgattggaatgaaggatacgacgccttatcaatttatgtgagaaaaggaaagagtgccataagtcgttttgacttatggcactcttttTcaaccttaag	-	WT_3prime_signal_reverse_430	1000	122.6	.	0.0	1422705	.	gene-DR75_RS07540 - 48bp	gene-DR75_RS07530 - 1239bp	.	1422710	1422742	TERM_1507	100	-20.1	-4.6	tgtgagaaaaggaaa	gagtgccataagtcg ttt tgacttatggcactc	ttttTcaaccttaag	4	tgtgagaaaaggaaa	gagtgccataagtcgttttgacttatggcactc	tttttcaaccttaag	((((((((((((((.....))))))))))))))	4	-23.399999618530273	+	+
Enterococcus faecalis	NZ_CP008816.1	1422746	1422750	1422748	atggtttataccacacaaaaacgtttgttttggttttaactgagtcccttaaggttgaaaaagagtgccataagtcaaaacgacttatggcactctttccTtttctcacat	+	WT_3prime_signal_forward_414	1000	45154	.	0.001	1422748	.	gene-DR75_RS07535 - 60bp	gene-DR75_RS07560 - 5295bp	region	1422705	1422747	TERM_1505	100	-15.1	-4.4	agtcccttaaggttg	aaaaagagtgccataagtc aaaac gacttatggcactctttcc	Ttttctcacataaat	0	cccttaaggttgaaa	aagagtgccataagtcaaaacgacttatggcactctttcc	ttttctcacataaat	((((((((((((((((.....))))))))))))))))...	0	-26.0	+	+
Enterococcus faecalis	NZ_CP008816.1	1426124	1426128	1426125	tttcaaaaatgtcagaagaaagtggttttatttttactgttgcccaattttcaagcctagaacaaaaaacaatttagatttttgttctaggcttattttgCttggattact	-	WT_3prime_signal_reverse_431	1000	58.3	.	0.002	1426125	.	gene-DR75_RS07550 - 122bp	gene-DR75_RS07545 - 91bp	.	1426131	1426174	TERM_1509	100	-12.7	-4.5	ctgttgcccaatttt	caagcctagaacaaaaaac aattta gatttttgttctaggctta	ttttgCttggattac	5	ttgcccaattttcaa	gcctagaacaaaaaacaatttagatttttgttctaggc	ttattttgcttggat	((((((((((((((.(......).))))))))))))))	8	-18.299999237060547	+	+
Enterococcus faecalis	NZ_CP008816.1	1426889	1426892	1426891	cattggtttttatcagggtcctgttctgataaaagttagtgaagagaccttcactaacgtaacgactcgccgtgctagacaccgagacggtacgttttttTtaattggtta	-	WT_3prime_signal_reverse_433	1000	2067.9	.	0.0	1426891	.	gene-DR75_RS07555 - 178bp	gene-DR75_RS07550 - 133bp	.	1426898	1426934	TERM_1512	100	-5.0	-6.0	agagaccttcactaa	cgtaacgactcgccgt gctag acaccgagacggtacg	ttttttTtaattggt	6	agagaccttcactaa	cgtaacgactcgccgtgctagacaccgagacggtacg	ttttttttaattggt	((((.((.((((..(((.....))))))).)).))))	6	-10.100000381469727	+	+
Enterococcus faecalis	NZ_CP008816.1	1428683	1428685	1428685	gcacttatttatcataagactgaggtaaaaggattcgttggtttgtttgaaatcaaaaaagtgagatagccgttaatacgacggctacctcacttttttaGatacaagaaa	-	WT_3prime_signal_reverse_436	1000	89.2	.	0.0	1428685	.	gene-DR75_RS07565 - 107bp	gene-DR75_RS07555 - 768bp	.	1428693	1428725	TERM_1515	100	-12.8	-5.1	tttgaaatcaaaaaa	gtgagatagccgtt aatac gacggctacctcac	ttttttaGatacaag	7	.	.	.	.	.	.	-	+
Enterococcus faecalis	NZ_CP008816.1	1428729	1428733	1428731	acactttaaaagtcacagaagtccatggcacaaaaattgtttaatttcttgtatctaaaaaagtgaggtagccgtcgtattaacggctatctcactttttTgatttcaaac	+	WT_3prime_signal_forward_415	0	45117	.	0.11	1428731	.	gene-DR75_RS07560 - 55bp	gene-DR75_RS07585 - 4033bp	region	1428693	1428725	TERM_1514	100	-14.3	-5.4	cttgtatctaaaaaa	gtgaggtagccgt cgtatta acggctatctcac	tttttTgatttcaaa	5	cttgtatctaaaaaa	gtgaggtagccgtcgtattaacggctatctcac	ttttttgatttcaaa	(((((((((((((.......)))))))))))))	5	-20.600000381469727	+	+
Enterococcus faecalis	NZ_CP008816.1	1434100	1434103	1434102	gcaacctttgaatttaaacgtcgctccaattatcattttccaaatggacatttacatttattataaaaaagaaggaccagttgactggcccttcttttacTattttcacca	+	WT_3prime_signal_forward_416	1000	31.9	.	0.0	1434102	.	gene-DR75_RS07590 - 33bp	gene-DR75_RS07620 - 6045bp	region	1434067	1434100	TERM_1517	78	-11.1	-2.8	tttacatttattata	aaaaagaaggaccag ttga ctggcccttctttta	cTattttcaccatgt	1	tttacatttattata	aaaaagaaggaccagttgactggcccttctttta	ctattttcaccatgt	.(((((((((.((((....)))).))))))))).	1	-16.5	+	+
Enterococcus faecalis	NZ_CP008816.1	1435173	1435177	1435174	ggttgaaaaattataagtcgtaacttcttagtaaacataaaatataaacctggttttacacagaatagtaaatatatctgtgtaaaaccaggtttagttaTataattaaat	-	WT_3prime_signal_reverse_437	1000	88.4	.	0.0	1435174	.	gene-DR75_RS07600 - 82bp	gene-DR75_RS07595 - 104bp	.	1435178	1435231	TERM_1527	100	-18.0	-3.6	tagtaaacataaaat	ataaacctggttttacacaga-ata gtaaa tatatctgtgtaaaaccaggtttag	ttaTataattaaata	3	.	.	.	.	.	.	-	+
Enterococcus faecalis	NZ_CP008816.1	1438344	1438347	1438347	tatggcacttgtattatggaacgcagtgcgttggaattaacacgttattactttaatgattaagcaaaaaagcaaaaactttcgagtttttgctttttttTtgatgaaaat	-	WT_3prime_signal_reverse_438	1000	93.3	.	0.0	1438347	.	gene-DR75_RS07610 - 38bp	gene-DR75_RS07605 - 48bp	.	1438355	1438376	TERM_1534	100	-10.3	-6.2	tgattaagcaaaaaa	gcaaaaact ttcg agtttttgc	tttttttTtgatgaa	7	tgattaagcaaaaaa	gcaaaaactttcgagtttttgc	tttttttttgatgaa	(((((((((....)))))))))	7	-8.0	+	+
Enterococcus faecalis	NZ_CP008816.1	1439331	1439342	1439338	tgttcgacaactggaattgcgccaagcacaattaatggcaggtttataaaaaatataaaattttgttctttatttgttaattgtaataaagaacgattcaTatgaatttag	-	WT_3prime_signal_reverse_441	1000	29.0	.	0.008	1439338	.	gene-DR75_RS07615 - 48bp	gene-DR75_RS07610 - 284bp	.	.	.	.	.	.	.	.	.	.	.	aaaaaatataaaatt	ttgttctttatttgttaattgtaataaagaacga	ttcatatgaatttag	((((((((((((..........))))))))))))	4	-9.300000190734863	+	-
Enterococcus faecalis	NZ_CP008816.1	1441166	1441168	1441167	catgaaactttgtacgcgcaaagaggccactatcgtcgcttatacgatgctcaatttagaacataaaaaaaaccgcgaataaaacttcgcgggtttttatTatgtttagtt	-	WT_3prime_signal_reverse_445	0	45034	.	0.593	1441167	.	gene-DR75_RS07625 - 34bp	gene-DR75_RS07615 - 1378bp	.	.	.	.	.	.	.	.	.	.	.	tagaacataaaaaaa	accgcgaataaaacttcgcggg	tttttattatgttta	.(((((((......))))))).	7	-11.300000190734863	+	-
Enterococcus faecalis	NZ_CP008816.1	1441201	1441205	1441204	aacacttcaacgaatgaaaaatgctgttggtttgggaagaaaagttcggcgctaactaaacataataaaaacccgcgaagttttattcgcggttttttttAtgttctaaat	+	WT_3prime_signal_forward_417	1000	32.6	.	0.0	1441204	.	gene-DR75_RS07620 - 43bp	gene-DR75_RS07630 - 2040bp	region	.	.	.	.	.	.	.	.	.	.	aaacataataaaaac	ccgcgaagttttattcgcgg	ttttttttatgttct	(((((((......)))))))	8	-10.600000381469727	+	-
Enterococcus faecalis	NZ_CP008816.1	1449331	1449335	1449335	aaaactaggcataattgagaatttgtcataatacattctggttgtgtttagcgacaaagagcgccaaataggggtagaaaaccctatttggcgctctttgTcttgtctata	-	WT_3prime_signal_reverse_446	1000	53.0	.	0.001	1449335	.	gene-DR75_RS07660 - 93bp	gene-DR75_RS07655 - 93bp	.	.	.	.	.	.	.	.	.	.	.	gtgtttagcgacaaa	gagcgccaaataggggtagaaaaccctatttggcgctc	tttgtcttgtctata	(((((((((((((((........)))))))))))))))	4	-29.0	+	-
Enterococcus faecalis	NZ_CP008816.1	1458004	1458009	1458006	aaatatgaatcaacagaaaaagaataaaacaaaccgctacaaaataggaatgttactggcaggtagtctcatcaaaagatgatgctccctgtcttttttcTtgtgttaaga	-	WT_3prime_signal_reverse_447	1000	104.3	.	0.0	1458006	gene-DR75_RS07675	gene-DR75_RS07680 - 71bp	gene-DR75_RS07670 - 1249bp	CDS,gene	.	.	.	.	.	.	.	.	.	.	aataggaatgttact	ggcaggtagtctcatcaaaagatgatgctccctgtc	ttttttcttgtgtta	((((((.(((.(((((....))))).))).))))))	7	-16.899999618530273	+	-
Enterococcus faecalis	NZ_CP008816.1	1459899	1459902	1459901	ggaaaaaatcagccgaaatggttattcattttgtcgagaacttagtttaaaaagagaaagaaacagccatcatttcatcaatgaaatgatggctgtttctTtttgcttgtt	-	WT_3prime_signal_reverse_448	1000	145.2	.	0.0	1459901	.	gene-DR75_RS07695 - 50bp	gene-DR75_RS07680 - 1193bp	.	1459903	1459942	TERM_1555	100	-24.0	-5.0	gtttaaaaagagaaa	gaaacagccatcatttca tcaa tgaaatgatggctgtttc	tTtttgcttgttgtc	1	gtttaaaaagagaaa	gaaacagccatcatttcatcaatgaaatgatggctgtttc	tttttgcttgttgtc	((((((((((((((((((....))))))))))))))))))	1	-26.899999618530273	+	+
Enterococcus faecalis	NZ_CP008816.1	1463907	1463910	1463909	attattagaattaacacaataaataacgtctagaacaaacttcttatagtacaagcctgggacaaaaatcactttggatttttgtcccaggcttgcttttCtttttacgct	+	WT_3prime_signal_forward_420	0	44977	.	0.0	1463909	.	gene-DR75_RS07715 - 77bp	gene-DR75_RS07725 - 65bp	region	1463859	1463904	TERM_1561	100	-22.2	-5.3	caaacttcttatagt	acaagcctgggacaaaaatc actttg gatttttgtcccaggcttgc	ttttCtttttacgct	4	cttcttatagtacaa	gcctgggacaaaaatcactttggatttttgtcccaggc	ttgcttttcttttta	((((((((((((((((......))))))))))))))))	8	-27.299999237060547	+	+
Enterococcus faecalis	NZ_CP008816.1	1465353	1465357	1465356	gcttgtaaagaagcctgtgagggcattcaaagcgctcatagtgttcataagatgtaaaaagttagggatagctgtcaatctggcagttatccctaactttTttatttcaat	-	WT_3prime_signal_reverse_450	1000	62.0	.	0.001	1465356	.	gene-DR75_RS07735 - 43bp	gene-DR75_RS07705 - 3813bp	.	1465360	1465396	TERM_1566	100	-19.7	-5.7	cataagatgtaaaaa	gttagggatagctgtca atc tggcagttatccctaac	tttTttatttcaata	3	cataagatgtaaaaa	gttagggatagctgtcaatctggcagttatccctaac	ttttttatttcaata	(((((((((((((((((...)))))))))))))))))	3	-25.399999618530273	+	+
Enterococcus faecalis	NZ_CP008816.1	1465398	1465405	1465401	gattttagatgttaacgatggcgaacgttatgcttatcagatgatattgaaataaaaaagttagggataactgccagattgacagctatccctaacttttTacatcttatg	+	WT_3prime_signal_forward_421	0	45023	.	0.283	1465401	.	gene-DR75_RS07730 - 43bp	gene-DR75_RS07755 - 4029bp	region	1465360	1465396	TERM_1567	100	-15.3	-4.8	tattgaaataaaaaa	gttagggataactgcca gat tgacagctatccctaac	ttttTacatcttatg	4	.	.	.	.	.	.	-	+
Enterococcus faecalis	NZ_CP008816.1	1467282	1467287	1467285	tccaaaaccacagcaaaaaatggtggaattgttcaaaaaagaacacaaaaataaataacaaaaaagagaggcttttaaacaaacaagcccctcttttttgTttcctctagg	-	WT_3prime_signal_reverse_451	1000	55.1	.	0.001	1467285	.	gene-DR75_RS07745 - 41bp	gene-DR75_RS07740 - 135bp	.	1467293	1467320	TERM_1569	89	-4.1	-5.7	ataaataacaaaaaa	gagaggctttt aaacaa acaagcccctc	ttttttgTttcctct	7	caaaaataaataaca	aaaaagagaggcttttaaacaaacaagcccctcttttttg	tttcctctaggttat	((((((((.(((((..........))))).))))))))..	0	-12.800000190734863	+	+
Enterococcus faecalis	NZ_CP008816.1	1478734	1478736	1478735	tagatgattgtattgttgttaatttgtcaaagtagacaattaaattttatagatattttactaacggtagttgttttagcaaaagacaactaccgtttgcTataaaaaaag	+	WT_3prime_signal_forward_422	500	45119	.	0.114	1478735	.	gene-DR75_RS07785 - 65bp	gene-DR75_RS07815 - 4528bp	region	1478699	1478729	TERM_1579	100	-13.5	-3.8	tagatattttactaa	cggtagttgtttt agcaa aagacaactaccg	tttgcTataaaaaaa	5	tagatattttactaa	cggtagttgttttagcaaaagacaactaccg	tttgctataaaaaaa	(((((((((((((.....)))))))))))))	5	-16.299999237060547	+	+
Enterococcus faecalis	NZ_CP008816.1	1478739	1478741	1478740	tttaaaagctgctttagaagaagttggcgcttcagtaacagtaaaataattcattcaacttttgaatgttcgagaacccttgtgttgcaagggttcttttTttatagcaaa	-	WT_3prime_signal_reverse_453	1000	8056.3	.	0.0	1478740	.	gene-DR75_RS07790 - 51bp	gene-DR75_RS07775 - 2746bp	.	1478745	1478767	TERM_1580	100	-12.8	-5.6	cttttgaatgttcga	gaacccttgt gtt gcaagggttc	ttttTttatagcaaa	4	cttttgaatgttcga	gaacccttgtgttgcaagggttc	tttttttatagcaaa	((((((((((...))))))))))	4	-13.800000190734863	+	+
Enterococcus faecalis	NZ_CP008816.1	1479976	1479979	1479978	cctggaatccacgttgaccaagcttctttctaatttgaaagaaaataattaaaaaattcttgactcactcacttaccctatggtaaagtgagtgaggttaAtaattaactg	-	WT_3prime_signal_reverse_469	1000	1425.3	.	0.0	1479978	.	gene-DR75_RS07800 - 67bp	gene-DR75_RS07795 - 253bp	sequence_feature	1479982	1480016	TERM_1584	82	-10.9	-3.3	attaaaaaattcttg	actcactcac-ttacc ctat ggtaaagtgagtgagg	ttaAtaattaactgt	3	ttaaaaaattcttga	ctcactcacttaccctatggtaaagtgagtgag	gttaataattaactg	((((((((((((((....))).)))))))))))	4	-18.799999237060547	+	+
Enterococcus faecalis	NZ_CP008816.1	1484891	1484895	1484894	tttaagcaaagaaattctagagaaacaaaaatagaaataactatagcaagaagcttacagaaaaaaatgtccattcgttttttccgtaagcttcttacttTaataacttgt	+	WT_3prime_signal_forward_423	1000	45058	.	0.003	1484894	.	gene-DR75_RS07820 - 64bp	gene-DR75_RS07840 - 3663bp	region	1484839	1484891	TERM_1590	79	-9.5	-3.8	atagaaataactata	gcaagaagcttacagaaaaaaatg tccatt cgttt-tttccgtaagcttcttac	ttTaataacttgttc	2	taactatagcaagaa	gcttacagaaaaaaatgtccattcgttttttccgtaagc	ttcttactttaataa	((((((.(((((((.((......))))))))).))))))	9	-11.5	+	+
Enterococcus faecalis	NZ_CP008816.1	1489325	1489327	1489327	aaatcctgaagtagatcaattgctaatcgaatttctatggccgagtaaaaaatagcaaaaaggcacatgttccataaaaaatggaacatgtgcctttttcTatactttggc	-	WT_3prime_signal_reverse_485	1000	40.9	.	0.01	1489327	.	gene-DR75_RS07845 - 46bp	gene-DR75_RS07835 - 845bp	.	1489334	1489366	TERM_1592	100	-19.4	-5.1	aaaaaatagcaaaaa	ggcacatgttccat aaaaa atggaacatgtgcc	tttttcTatactttg	6	aaaaaatagcaaaaa	ggcacatgttccataaaaaatggaacatgtgcc	tttttctatactttg	((((((((((((((.....))))))))))))))	6	-23.100000381469727	+	+
Enterococcus faecalis	NZ_CP008816.1	1490277	1490280	1490279	attgattaataaacaagctgacaaactattgttcagctgattgatacagattgtagggtatggaaaagcagtcaactgacttcttttccaagccctttttTagttcatcgc	-	WT_3prime_signal_reverse_486	1000	237.3	.	0.0	1490279	.	gene-DR75_RS07850 - 91bp	gene-DR75_RS07845 - 17bp	.	1490285	1490324	TERM_1594	100	-14.4	-5.3	ttgatacagattgta	gggtatggaaaagcagtc aact gacttcttttccaagccc	tttttTagttcatcg	5	ttgatacagattgta	gggtatggaaaagcagtcaactgacttcttttccaagccc	ttttttagttcatcg	((((.((((((((.((((....)))).)))))))).))))	5	-21.200000762939453	+	+
Enterococcus faecalis	NZ_CP008816.1	1492345	1492348	1492348	attttagattcatcagttctctaaattatagagatattttagtagaaaataaaaaacaacgatacagttcccataaaaggaactatattgttgttttttaCttatattact	-	WT_3prime_signal_reverse_488	500	32.7	.	0.055	1492348	.	gene-DR75_RS07870 - 108bp	gene-DR75_RS07860 - 961bp	.	1492356	1492392	TERM_1596	100	-8.9	-5.4	gtagaaaataaaaaa	caacgatacagttcc cataaaa ggaactatattgttg	ttttttaCttatatt	7	.	.	.	.	.	.	-	+
Enterococcus faecalis	NZ_CP008816.1	1492397	1492401	1492401	acgagtaaaatttacgaattaccgaacgaaaactattagtaatataagtaaaaaacaacaatatagttccttttatgggaactgtatcgttgttttttatTttctactaaa	+	WT_3prime_signal_forward_424	1000	54.9	.	0.0	1492401	.	gene-DR75_RS07865 - 89bp	gene-DR75_RS07885 - 3813bp	region	1492356	1492392	TERM_1595	100	-9.6	-5.9	aatataagtaaaaaa	caacaatatagttcct tttat gggaactgtatcgttg	ttttttatTttctac	8	aatataagtaaaaaa	caacaatatagttccttttatgggaactgtatcgttg	ttttttattttctac	((((.(((((((((((.....))))))))))).))))	8	-17.0	+	+
Enterococcus faecalis	NZ_CP008816.1	1497607	1497610	1497608	cctttaaaaaaattagtattggtgaaataatccagttcttgtttccagcgaaggcgttatctctttcagtggctagttggcaggagataacgtcttttctTttacataact	+	WT_3prime_signal_forward_425	1000	45185	.	0.001	1497608	.	gene-DR75_RS07890 - 70bp	gene-DR75_RS07895 - 48bp	region	.	.	.	.	.	.	.	.	.	.	tgtttccagcgaagg	cgttatctctttcagtggctagttggcaggagataacg	tcttttcttttacat	(((((((((((((((.......)))).)))))))))))	8	-13.300000190734863	+	-
Enterococcus faecalis	NZ_CP008816.1	1500054	1500057	1500057	cgccaagcttagatttagttggcaaaatttaaattcgctttgtaaatagaggtcaaagagttggataaaacagagaaaatgttttgttcagctctttttcTgaaacacaga	-	WT_3prime_signal_reverse_490	1000	298.9	.	0.0	1500057	.	gene-DR75_RS07905 - 69bp	gene-DR75_RS07880 - 4047bp	.	1500064	1500100	TERM_1601	84	-7.5	-4.8	taaatagaggtcaaa	gagttggataaaaca gagaaaa tgttttgttcagctc	tttttcTgaaacaca	6	taaatagaggtcaaa	gagttggataaaacagagaaaatgttttgttcagctc	tttttctgaaacaca	(((((((((((((((.......)))))))))))))))	6	-17.100000381469727	+	+
Enterococcus faecalis	NZ_CP008816.1	1500859	1500866	1500863	caaagagaaagaaacgattattttagatagttaaagaatgtcttcacaaaaagaaagcgaatcattaaaaagcaagttcttttaatgattcgctttctttTttatgttatt	-	WT_3prime_signal_reverse_492	1000	42.8	.	0.008	1500863	.	gene-DR75_RS07910 - 64bp	gene-DR75_RS07905 - 170bp	.	1500867	1500911	TERM_1604	100	-16.2	-5.6	atgtcttcacaaaaa	gaaagcgaatcattaaaa agcaagttc ttttaatgattcgctttc	tttTttatgttattt	3	cttcacaaaaagaaa	gcgaatcattaaaaagcaagttcttttaatgattcgc	tttcttttttatgtt	((((((((((((((.........))))))))))))))	7	-14.800000190734863	+	+
Enterococcus faecalis	NZ_CP008816.1	1502195	1502199	1502196	ttgacgttaaaaaatactttggcaatatcgaaaaagaagatttgcttgggttaatttattaaaaaaaaaagacagccgtttcaaacggttgtcttttttcTagctaaaaaa	-	WT_3prime_signal_reverse_493	1000	88.8	.	0.0	1502196	.	gene-DR75_RS07915 - 36bp	gene-DR75_RS07910 - 576bp	.	1502204	1502226	TERM_1606	100	-12.8	-5.3	ttattaaaaaaaaaa	gacagccgtt tca aacggttgtc	ttttttcTagctaaa	7	ttattaaaaaaaaaa	gacagccgtttcaaacggttgtc	ttttttctagctaaa	((((((((((...))))))))))	7	-12.699999809265137	+	+
Enterococcus faecalis	NZ_CP008816.1	1504104	1504107	1504106	tagtttttatcaaactgccttagaagaaaaaggtttagccgaagaataaaaaagaagcttgaatccttcgttatctcgacaaagggttcaggttttttctTtggtcttttt	-	WT_3prime_signal_reverse_494	1000	60.5	.	0.014	1504106	.	gene-DR75_RS07925 - 51bp	gene-DR75_RS07920 - 92bp	.	1504115	1504149	TERM_1610	100	-6.5	-5.7	agaataaaaaagaag	cttgaatccttcgtt atctc gacaaagggttcagg	ttttttctTtggtct	8	agaataaaaaagaag	cttgaatccttcgttatctcgacaaagggttcagg	ttttttctttggtct	(((((((((((.(((.....))).)))))))))))	8	-14.199999809265137	+	+
Enterococcus faecalis	NZ_CP008816.1	1506151	1506154	1506154	tggatcaagtaccaattatctgaagcggactagaagcgcttcgtaacaatgaaaatagcctgtacctgccgttgaataacgagcgtgcaggctgttttttCgtttattttt	-	WT_3prime_signal_reverse_495	1000	105.8	.	0.0	1506154	.	gene-DR75_RS07935 - 111bp	gene-DR75_RS07930 - 99bp	.	1506161	1506199	TERM_1613	76	-2.6	-5.5	tcgtaacaatgaaaa	tagcctgtacctgc-cgtt gaat aacgagc-g-tgcaggctg	ttttttCgtttattt	6	tcgtaacaatgaaaa	tagcctgtacctgccgttgaataacgagcgtgcaggctg	ttttttcgtttattt	((((((((((..((((((....)))).))))))))))))	6	-19.5	+	+
Enterococcus faecalis	NZ_CP008816.1	1517021	1517023	1517023	gtcatgacgccgaaacgtcttatgaacaaatcaaaaaatcaatttaaaaaagttagccctttagccatctcttgaggatgtgtctaaagggctaacttttTtcccataaag	+	WT_3prime_signal_forward_427	1000	45184	.	0.006	1517023	.	gene-DR75_RS07975 - 52bp	gene-DR75_RS08055 - 11464bp	region	1516974	1517018	TERM_1621	100	-15.9	-5.1	aatcaatttaaaaaa	gttagccctttagccatctct tga ggatgtgtctaaagggctaac	ttttTtcccataaag	4	aatttaaaaaagtta	gccctttagccatctcttgaggatgtgtctaaagggc	taacttttttcccat	(((((((((((((((.....))))).).)))))))))	8	-18.600000381469727	+	+
Enterococcus faecalis	NZ_CP008816.1	1518202	1518205	1518204	ttgcctataaaggctactataatcaacaaaaacaattggttgtttaattaaaaagctggaaatctgtgtttataacttcacggatttttagctttttctgGttgaaataaa	-	WT_3prime_signal_reverse_496	0	35.4	.	0.243	1518204	.	gene-DR75_RS07985 - 53bp	gene-DR75_RS07980 - 70bp	.	.	.	.	.	.	.	.	.	.	.	ttgtttaattaaaaa	gctggaaatctgtgtttataacttcacggatttttagc	tttttctggttgaaa	((((((((((((((..........))))))))))))))	8	-16.5	+	-
Enterococcus faecalis	NZ_CP008816.1	1520583	1520585	1520584	atttatggggaacgtacgcgttaagtctagtggacactgcaaataaaaaggaaaggtttggtttgacagtcaatcgattgtcaaatcaaacctttatctaTttatagaacg	-	WT_3prime_signal_reverse_497	1000	219.2	.	0.0	1520584	.	gene-DR75_RS08000 - 76bp	gene-DR75_RS07995 - 34bp	.	1520593	1520630	TERM_1624	100	-17.3	-4.3	caaataaaaaggaaa	ggtttggtttgacagtc aatc gattgtcaaatcaaacc	tttatctaTttatag	8	caaataaaaaggaaa	ggtttggtttgacagtcaatcgattgtcaaatcaaacc	tttatctatttatag	(((((((((((((((((....)))))))))))))))))	8	-23.200000762939453	+	+
Enterococcus faecalis	NZ_CP008816.1	1522808	1522811	1522809	agatgaatgaagcacaacagctacagcaaatgcaacctttgctgtacaagcaactccaaaaaagttttgagcatggtcgtcttgcccatgcttatcttttTgaaggagata	-	WT_3prime_signal_reverse_498	1000	157.4	.	0.0	1522809	gene-DR75_RS08010	gene-DR75_RS08015 - 98bp	gene-DR75_RS08005 - 968bp	CDS,gene	.	.	.	.	.	.	.	.	.	.	actccaaaaaagttt	tgagcatggtcgtcttgcccatgctta	tctttttgaaggaga	(((((((((.(.....).)))))))))	6	-11.199999809265137	+	-
Enterococcus faecalis	NZ_CP008816.1	1524829	1524831	1524830	atggaatacgctttttgggaaatggcctatacacacgaaacctggattggttaatgcaaaaacaagtcgtttagtgctcgtaactaacgacttgtttttgTattagaacgc	-	WT_3prime_signal_reverse_500	0	45045	.	0.007	1524830	.	gene-DR75_RS08035 - 46bp	gene-DR75_RS08030 - 128bp	.	1524837	1524868	TERM_1627	83	-6.8	-5.1	tggttaatgcaaaaa	caagtcgtttagt gctcgta actaa-cgacttg	tttttgTattagaac	6	tggttaatgcaaaaa	caagtcgtttagtgctcgtaactaacgacttg	tttttgtattagaac	(((((((((.(((.......))))))))))))	6	-12.5	+	+
Enterococcus faecalis	NZ_CP008816.1	1529399	1529402	1529402	gtgtttacaatgcaacatgtaaacaaatcgtacagataacacgcaagttgcgtgtcgagagagaggcggtttctattcttatagaaactgcttctattttTttacgaaaaa	+	WT_3prime_signal_forward_428	1000	299.8	.	0.0	1529402	.	gene-DR75_RS08055 - 127bp	gene-DR75_RS08060 - 34bp	region	1529362	1529397	TERM_1632	100	-10.6	-5.4	agttgcgtgtcgaga	gagaggcggtttctat tctt atagaaactgcttcta	ttttTttacgaaaaa	4	ttgcgtgtcgagaga	gaggcggtttctattcttatagaaactgcttc	tatttttttacgaaa	((((((((((((((....))))))))))))))	6	-18.200000762939453	+	+
Enterococcus faecalis	NZ_CP008816.1	1530839	1530843	1530841	accttattagtgattgttttgattgcttgctggaattatttccgcaaaaaagcttaaaaaaaagcagctggtcagttccatagtgaccagctgcttttttTagttttctaa	+	WT_3prime_signal_forward_429	0	45113	.	1.0	1530841	.	gene-DR75_RS08060 - 42bp	gene-DR75_RS08070 - 1340bp	region	1530804	1530834	TERM_1634	100	-14.1	-5.8	aaagcttaaaaaaaa	gcagctggtcagt tccat agtgaccagctgc	ttttttTagttttct	6	aaagcttaaaaaaaa	gcagctggtcagttccatagtgaccagctgc	tttttttagttttct	(((((((((((.(.....).)))))))))))	6	-21.100000381469727	+	+
Enterococcus faecalis	NZ_CP008816.1	1532633	1532634	1532634	gattagtgaacaaaacgtttataaactatattaagagggagctttaagctatttagagcctggggaaaaatcattttagatttttccccaggctcttcttAtgctttaata	+	WT_3prime_signal_forward_430	0	44992	.	0.008	1532634	.	gene-DR75_RS08070 - 94bp	gene-DR75_RS08115 - 7782bp	region	1532589	1532628	TERM_1637	100	-23.9	-3.9	gctttaagctattta	gagcctggggaaaaatc atttta gatttttccccaggctc	ttcttAtgctttaat	5	gctttaagctattta	gagcctggggaaaaatcattttagatttttccccaggctc	ttcttatgctttaat	(((((((((((((((((......)))))))))))))))))	5	-30.899999618530273	+	+
Enterococcus faecalis	NZ_CP008816.1	1535683	1535690	1535685	atacaccaaaggaatgccgggattctaaaaaataagacaaacgaaagtatgaaaaacgtcatgcccaaaaaatcgaactttttgggcatgacgttttttcTatttttgagg	-	WT_3prime_signal_reverse_507	1000	214.7	.	0.0	1535685	.	gene-DR75_RS08095 - 68bp	gene-DR75_RS08090 - 302bp	.	1535693	1535729	TERM_1643	100	-19.7	-5.7	cgaaagtatgaaaaa	cgtcatgcccaaaaaat cga actttttgggcatgacg	ttttttcTatttttg	7	cgaaagtatgaaaaa	cgtcatgcccaaaaaatcgaactttttgggcatgacg	ttttttctatttttg	(((((((((((((((.......)))))))))))))))	7	-22.5	+	+
Enterococcus faecalis	NZ_CP008816.1	1540707	1540713	1540710	aatctaacggcaagaaatcaacaggagcgcttctggctctgttgattctcttaagcataacaagtggtcatccatcgctttgatggatgaccacttgttaTgctttttttt	+	WT_3prime_signal_forward_431	1000	88.9	.	0.0	1540710	.	gene-DR75_RS08115 - 124bp	gene-DR75_RS08160 - 6264bp	region	.	.	.	.	.	.	.	.	.	.	ttctcttaagcataa	caagtggtcatccatcgctttgatggatgaccacttg	ttatgctttttttta	((((((((((((((((.....))))))))))))))))	3	-27.600000381469727	+	-
Enterococcus faecalis	NZ_CP008816.1	1543025	1543026	1543026	atattttaaaaggcggctatgatggctggactgggaaagtgaaaaagagaaatagttaataacaaaaagagttggtcttcattgagaccaactctttttgTataggaaagc	-	WT_3prime_signal_reverse_509	1000	512.1	.	0.0	1543026	.	gene-DR75_RS08130 - 42bp	gene-DR75_RS08125 - 79bp	.	1543033	1543058	TERM_1652	100	-12.7	-5.0	agttaataacaaaaa	gagttggtctt catt gagaccaactc	tttttgTataggaaa	6	agttaataacaaaaa	gagttggtcttcattgagaccaactc	tttttgtataggaaa	(((((((((((....)))))))))))	6	-15.399999618530273	+	+
Enterococcus faecalis	NZ_CP008816.1	1547592	1547597	1547596	acaactagccaaaatagcgtcttacgcttcttcttccgttacaaagaagtgaagtaaggaaaagttttaagcctttcttttaaaagaagggcttttttctTattttaaaat	+	WT_3prime_signal_forward_432	1000	84.5	.	0.0	1547596	.	gene-DR75_RS08160 - 40bp	gene-DR75_RS08165 - 46bp	region	1547566	1547587	TERM_1654	100	-9.5	-5.8	aaggaaaagttttaa	gcctttctt ttaa aagaagggc	ttttttctTatttta	8	aaggaaaagttttaa	gcctttcttttaaaagaagggc	ttttttcttatttta	(((((((((....)))))))))	8	-10.300000190734863	+	+
Enterococcus faecalis	NZ_CP008816.1	1551790	1551795	1551793	ctgttggaaaagtttatgtaaaaaagcgctagcttttgttcaacagttatttaagtttgagtctagaattaatcgttttgattttttctaggcttattttTtatgaagtaa	-	WT_3prime_signal_reverse_510	1000	62.7	.	0.018	1551793	.	gene-DR75_RS08180 - 78bp	gene-DR75_RS08175 - 173bp	.	1551798	1551836	TERM_1660	81	-5.4	-5.3	acagttatttaagtt	tgagtctagaattaatcg ttt tgattttttctaggctta	ttttTtatgaagtaa	4	acagttatttaagtt	tgagtctagaattaatcgttttgattttttctaggctta	ttttttatgaagtaa	(((((((((((..((((.....))))..)))))))))))	4	-16.100000381469727	+	+
Enterococcus faecalis	NZ_CP008816.1	1552579	1552582	1552581	tggttagagcaaacggctcataaccgttcggtcacagattcgagtcctgtatggttcataatgaatccctacttctcattgtgagaggtagggattttttTatttattcgg	-	WT_3prime_signal_reverse_513	1000	940.0	.	0.0	1552581	.	gene-DR75_RS08190 - 42bp	gene-DR75_RS08185 - 276bp	.	1552588	1552616	TERM_1662	100	-16.9	-6.1	atggttcataatgaa	tccctacttctca ttg tgagaggtaggga	ttttttTatttattc	6	atggttcataatgaa	tccctacttctcattgtgagaggtaggga	tttttttatttattc	(((((((((((((...)))))))))))))	6	-19.899999618530273	+	+
Enterococcus faecalis	NZ_CP008816.1	1553978	1553983	1553982	taaaatatagttaccttttgatatttccatatttgaccttcttttatgagagtaaaagaagggtgcacctatcttttccaagtcctaagataggtgcattTtttgttgaaa	-	WT_3prime_signal_reverse_518	1000	280.3	.	0.0	1553982	.	gene-DR75_RS08200 - 139bp	gene-DR75_RS08195 - 252bp	.	1553985	1554019	TERM_1665	100	-8.8	-5.5	agagtaaaagaaggg	tgcacctatctt ttccaagtcct aagataggtgca	ttTtttgttgaaatt	2	agagtaaaagaaggg	tgcacctatcttttccaagtcctaagataggtgca	ttttttgttgaaatt	((((((((((((...........))))))))))))	2	-16.799999237060547	+	+
Enterococcus faecalis	NZ_CP008816.1	1576630	1576636	1576632	aaaaatatcgtcaataattcaaatgtaactacctttacgatcgaatgacggttaagattttccctcctatctgagactgcacttctgagtgcggtcttttTattattcgca	-	WT_3prime_signal_reverse_519	1000	135.6	.	0.0	1576632	.	gene-DR75_RS08340 - 120bp	gene-DR75_RS08335 - 55bp	.	1576637	1576658	TERM_1679	100	-10.9	-5.3	ttccctcctatctga	gactgcact tctg agtgcggtc	ttttTattattcgca	4	ttccctcctatctga	gactgcacttctgagtgcggtc	tttttattattcgca	(((((((((....)))))))))	4	-12.5	+	+
Enterococcus faecalis	NZ_CP008816.1	1590938	1590941	1590939	ttgcccacgtgaaagaaaagttactttacaccgtgaaactaaataatttatttgaatatagcctagaatccttgctttataagggttctaggctctttttTttgttgttag	-	WT_3prime_signal_reverse_524	1000	1624.2	.	0.0	1590939	.	gene-DR75_RS08475 - 53bp	gene-DR75_RS08445 - 3548bp	.	1590945	1590981	TERM_1688	100	-11.0	-6.2	taatttatttgaata	tagcctagaatccttg cttta taagggttctaggctc	tttttTttgttgtta	5	atttatttgaatata	gcctagaatccttgctttataagggttctaggc	tcttttttttgttgt	((((((((((((((.....))))))))))))))	7	-20.100000381469727	+	+
Enterococcus faecalis	NZ_CP008816.1	1590983	1590988	1590987	ttaaaatagcaaatctacatcaataactaaatcagtaaattcctaacaacaaaaaaaagagcctagaacccttataaagcaaggattctaggctatattcAaataaattat	+	WT_3prime_signal_forward_440	1000	45103	.	0.001	1590987	.	gene-DR75_RS08470 - 93bp	gene-DR75_RS08525 - 10509bp	region	1590947	1590979	TERM_1690	78	-10.7	-3.1	acaacaaaaaaaaga	gcctagaaccctt ataaagc aaggattctaggc	tatattcAaataaat	7	.	.	.	.	.	.	-	+
Enterococcus faecalis	NZ_CP008816.1	1593519	1593521	1593521	tcaattttcattgacagcatggctgctgaagttcacaattacagccgttaaaaaaagggaaaaagtcaaaaggacttctgaattcagaagtccttttgacTtttttcaaaa	-	WT_3prime_signal_reverse_530	1000	586.1	.	0.0	1593521	.	gene-DR75_RS08490 - 50bp	gene-DR75_RS08480 - 220bp	.	1593522	1593557	TERM_1694	100	-22.2	-5.0	aaaaaaagggaaaaa	gtcaaaaggacttctg aatt cagaagtccttttgac	Ttttttcaaaaacaa	0	aaaaaaagggaaaaa	gtcaaaaggacttctgaattcagaagtccttttgac	ttttttcaaaaacaa	((((((((((((((((....))))))))))))))))	0	-24.899999618530273	+	+
Enterococcus faecalis	NZ_CP008816.1	1598861	1598864	1598864	ccaggtgaatttgataaacctgtagattacggcgaagaagtataaatgattatttacagcaccaaaagggcaaatgagcagtcttttttggtgctgttttAgttgaataga	-	WT_3prime_signal_reverse_537	1000	51.7	.	0.034	1598864	.	gene-DR75_RS08515 - 56bp	gene-DR75_RS08510 - 41bp	.	.	.	.	.	.	.	.	.	.	.	ataaatgattattta	cagcaccaaaagggcaaatgagcagtcttttttggtgctg	ttttagttgaataga	(((((((((((((((.........))).))))))))))))	4	-18.0	+	-
Enterococcus faecalis	NZ_CP008816.1	1602120	1602123	1602121	caaaaattttggtcgagagctgttttctttaggctatgccttactctttgattggtaaaagagcgtccttcgcaagaccattttgcgaaggacgcttttaTattctgtgga	+	WT_3prime_signal_forward_441	1000	44968	.	0.017	1602121	.	gene-DR75_RS08525 - 42bp	gene-DR75_RS08530 - 113bp	region	1602083	1602115	TERM_1702	100	-21.5	-4.8	ttgattggtaaaaga	gcgtccttcgcaaga cca ttttgcgaaggacgc	ttttaTattctgtgg	5	ttgattggtaaaaga	gcgtccttcgcaagaccattttgcgaaggacgc	ttttatattctgtgg	(((((((((((((((...)))))))))))))))	5	-23.899999618530273	+	+
Enterococcus faecalis	NZ_CP008816.1	1603250	1603253	1603253	ctattcaccaactgttccaacaccttaattattatctcgtgtctacaagcgccaacatgtaaagagttaaaagccagcttactacaagctggctttttggTatcttgagcg	+	WT_3prime_signal_forward_442	1000	61.0	.	0.0	1603253	.	gene-DR75_RS08530 - 70bp	gene-DR75_RS08705 - 28567bp	region	1603225	1603245	TERM_1703	93	-11.2	-4.9	tgtaaagagttaaaa	gccagctt actac aagctggc	tttttggTatcttga	7	tgtaaagagttaaaa	gccagcttactacaagctggc	tttttggtatcttga	((((((((.....))))))))	7	-11.899999618530273	+	+
Enterococcus faecalis	NZ_CP008816.1	1603280	1603282	1603281	tagtttgtaagatataagcatatcaacaaacaaccttaacaacacaaaacactttttcatttttaactcctttcccgtccttacccaaagggcgggtcttTttttgtgtaa	-	WT_3prime_signal_reverse_538	1000	3217.4	.	0.0	1603281	.	gene-DR75_RS08535 - 178bp	gene-DR75_RS08520 - 1905bp	.	1603284	1603310	TERM_1705	90	-4.3	-5.7	tcatttttaactcct	ttcccgtcctt accca aagggcgggtc	ttTttttgtgtaaaa	2	atttttaactccttt	cccgtccttacccaaagggcggg	tctttttttgtgtaa	(((((((((.....)))))))))	4	-14.100000381469727	+	+
Enterococcus faecalis	NZ_CP008816.1	1604453	1604456	1604455	agttcatcataatgtagatttacctgaataatccatttgttcgtttgttttaagatttagaaagtgagccatcggtcattttgactgatggctcacttttTttcatataat	-	WT_3prime_signal_reverse_539	1000	344.9	.	0.0	1604455	.	gene-DR75_RS08540 - 69bp	gene-DR75_RS08535 - 163bp	.	1604460	1604492	TERM_1708	100	-21.5	-5.6	tttaagatttagaaa	gtgagccatcggtca ttt tgactgatggctcac	ttttTttcatataat	4	tttaagatttagaaa	gtgagccatcggtcattttgactgatggctcac	tttttttcatataat	(((((((((((((((...)))))))))))))))	4	-25.399999618530273	+	+
Enterococcus faecalis	NZ_CP008816.1	1611108	1611112	1611110	atacggaaacgttactagaaaaaagataccaacgttttcgcaaatattagaagttactactcatcaacgaacttttcaggggttgatgggtggcttttttTattttttctt	-	WT_3prime_signal_reverse_541	1000	892.2	.	0.0	1611110	.	gene-DR75_RS08585 - 49bp	gene-DR75_RS08580 - 169bp	.	.	.	.	.	.	.	.	.	.	.	aaatattagaagtta	ctactcatcaacgaacttttcaggggttgatgggtgg	ctttttttatttttt	((((((((((((...((....))..))))))))))))	7	-15.600000381469727	+	-
Enterococcus faecalis	NZ_CP008816.1	1621240	1621241	1621241	agcaatggaaatttacgacttaattcaataattaatcgtcctacattttaataagggagtggagtagaagcaccaaagcttctggttcactctcttctcgTattatccagt	-	WT_3prime_signal_reverse_577	1000	2296.1	.	0.0	1621241	.	gene-DR75_RS08645 - 70bp	gene-DR75_RS08640 - 319bp	.	1621248	1621287	TERM_1724	80	-10.1	-3.5	cctacattttaataa	gggagtggagtagaagc accaaa gcttctggttcactctc	ttctcgTattatcca	6	cctacattttaataa	gggagtggagtagaagcaccaaagcttctggttcactctc	ttctcgtattatcca	(((((((((.(((((((......))))))).)))))))))	6	-23.899999618530273	+	+
Enterococcus faecalis	NZ_CP008816.1	1622554	1622560	1622557	atgcggactcaataaaaaaaattaaagtaaaatttacatctttaagaaaataaactgcaaaactttcctccttcgtttatactgaaggaggaaagtttttTattttaagaa	-	WT_3prime_signal_reverse_580	1000	36.7	.	0.012	1622557	.	gene-DR75_RS08655 - 45bp	gene-DR75_RS08650 - 22bp	.	1622563	1622595	TERM_1728	100	-14.4	-5.8	aaataaactgcaaaa	ctttcctccttc-gt ttat actgaaggaggaaag	tttttTattttaaga	5	aaataaactgcaaaa	ctttcctccttcgtttatactgaaggaggaaag	ttttttattttaaga	((((((((((((((....)).))))))))))))	5	-18.899999618530273	+	+
Enterococcus faecalis	NZ_CP008816.1	1625029	1625031	1625030	ttggtagtagcgcatgactgttaatcatgatgtcgtaggttcgagtcctactgccggagttgagcaaaagcaaaaaccaacttggtttttgctttttttgTtttattcact	-	WT_3prime_signal_reverse_581	1000	666.0	.	0.0	1625030	.	gene-DR75_RS08665 - 41bp	gene-DR75_RS08660 - 150bp	.	1625039	1625061	TERM_1730	100	-13.6	-6.2	cggagttgagcaaaa	gcaaaaacca act tggtttttgc	tttttttgTtttatt	8	cggagttgagcaaaa	gcaaaaaccaacttggtttttgc	tttttttgttttatt	((((((((((...))))))))))	8	-10.800000190734863	+	+
Enterococcus faecalis	NZ_CP008816.1	1630784	1630787	1630786	agaattaaaaacgatttggtcaaaatatcatattgaaggtgtcccaatgttttaaacaaaaaagaaagaatctgtcgataatcgaacagattctttctttTtttatgttgt	-	WT_3prime_signal_reverse_585	1000	340.6	.	0.0	1630786	gene-DR75_RS08690	gene-DR75_RS08695 - 45bp	gene-DR75_RS08685 - 619bp	CDS,gene	1630790	1630823	TERM_1736	100	-14.9	-5.8	gttttaaacaaaaaa	gaaagaatctg-tcga taa tcgaacagattctttc	tttTtttatgttgta	3	gttttaaacaaaaaa	gaaagaatctgtcgataatcgaacagattctttc	tttttttatgttgta	(((((((((((((((...))).))))))))))))	3	-17.0	+	+
Enterococcus faecalis	NZ_CP008816.1	1633288	1633292	1633291	tttgacgtcgtgatggacacagttgaaatcattggtgaataagtttaaccaattgaaaaagagagtaccaacgagggacaaattcgttggtactctttatTtttttcttaa	-	WT_3prime_signal_reverse_587	1000	235.7	.	0.0	1633291	.	gene-DR75_RS08715 - 58bp	gene-DR75_RS08710 - 127bp	.	1633293	1633333	TERM_1738	100	-9.9	-5.8	tttaaccaattgaaa	aagagagtaccaacgag ggacaaa ttcgttggtactcttta	tTtttttcttaaaac	1	accaattgaaaaaga	gagtaccaacgagggacaaattcgttggtactc	tttatttttttctta	(((((((((((((.......)))))))))))))	5	-19.100000381469727	+	+
Enterococcus faecalis	NZ_CP008816.1	1635229	1635232	1635231	atttgaaaacggcgtacctaaataaggttagcactggactttagcagtttttaagccaaggacaaaaatctaaatcggatttttgtccttggctttctgcTttactgaaaa	+	WT_3prime_signal_forward_443	1000	31.2	.	0.0	1635231	.	gene-DR75_RS08720 - 74bp	gene-DR75_RS08730 - 72bp	region	1635185	1635223	TERM_1743	100	-19.9	-4.2	tttagcagtttttaa	gccaaggacaaaaatct aaatc ggatttttgtccttggc	tttctgcTttactga	7	tttagcagtttttaa	gccaaggacaaaaatctaaatcggatttttgtccttggc	tttctgctttactga	(((((((((((((((((.....)))))))))))))))))	7	-25.600000381469727	+	+
Enterococcus faecalis	NZ_CP008816.1	1636266	1636270	1636269	caagcgtcgacaaatgataacttcaaggttatctggtaaaaaatagcaaaaaaagccttcaaccatgcaattacttgaaagatggttgaaggccttttttGagttaatagc	-	WT_3prime_signal_reverse_588	1000	45.0	.	0.002	1636268	.	gene-DR75_RS08735 - 61bp	gene-DR75_RS08715 - 2326bp	.	.	.	.	.	.	.	.	.	.	.	aaaatagcaaaaaaa	gccttcaaccatgcaattacttgaaagatggttgaaggcc	ttttttgagttaata	((((((((((((...............)))))))))))).	6	-19.200000762939453	+	-
Enterococcus faecalis	NZ_CP008816.1	1636321	1636325	1636323	agaccctcgtcaaaaaccaagtttccttaaaaaaaggctattaactcaaaaaaggccttcaaccatctttcaagtaattgcatggttgaaggctttttttGctatttttta	+	WT_3prime_signal_forward_444	1000	45189	.	0.001	1636323	.	gene-DR75_RS08730 - 55bp	gene-DR75_RS08830 - 20802bp	region	1636277	1636315	TERM_1745	95	-5.5	-5.7	attaactcaaaaaag	gccttcaaccat-c tttcaagtaatt gcatggttgaaggc	tttttttGctatttt	7	attaactcaaaaaag	gccttcaaccatctttcaagtaattgcatggttgaaggc	tttttttgctatttt	((((((((((((....(((....))).))))))))))))	7	-17.899999618530273	+	+
Enterococcus faecalis	NZ_CP008816.1	1637909	1637913	1637912	atcacaatttgaacaagcatggaaccaataatcaataaataaacagacgtgggaggttgggatctgagtcgttatggctcgtgttctaaccttcctgttcTtttgggcgga	-	WT_3prime_signal_reverse_589	1000	300.6	.	0.0	1637912	.	gene-DR75_RS08740 - 69bp	gene-DR75_RS08735 - 25bp	.	1637918	1637962	TERM_1746	78	-9.3	-3.7	taaataaacagacgt	gggaggttgggatctgagtcg tta tggctcgtgttctaaccttcc	tgttcTtttgggcgg	5	taaacagacgtggga	ggttgggatctgagtcgttatggctcgtgttctaacc	ttcctgttcttttgg	(((((((((.((((((.....)))))).)))))))))	9	-17.5	+	+
Enterococcus faecalis	NZ_CP008816.1	1644560	1644566	1644563	aaagaggctgaagtagtgcgtaggactatttctgttgctttcgtttaaccgctagtcagcctgagaaaaaatcgttttggattttttctcaggttctttcTatttaagtta	-	WT_3prime_signal_reverse_591	1000	153.3	.	0.0	1644563	.	gene-DR75_RS08770 - 113bp	gene-DR75_RS08765 - 85bp	.	1644568	1644607	TERM_1754	100	-11.7	-4.4	cgtttaaccgctagt	cagcctgagaaaaaatc gttttg gattttttctcaggttc	tttcTatttaagtta	4	ttaaccgctagtcag	cctgagaaaaaatcgttttggattttttctcagg	ttctttctatttaag	((((((((((((((......))))))))))))))	7	-19.399999618530273	+	+
Enterococcus faecalis	NZ_CP008816.1	1645762	1645766	1645766	cgatttatgcttttcaacatggtttagccaaataaatatcagataaatccataaataaattctaggaaatccttctaggaatttatttatggatttgttaTactaatttta	-	WT_3prime_signal_reverse_592	1000	88.4	.	0.001	1645766	.	gene-DR75_RS08780 - 66bp	gene-DR75_RS08775 - 34bp	.	1645770	1645823	TERM_1756	100	-15.1	-3.5	caaataaatatcaga	taaatccataaataaattctaggaa atcc ttctaggaatttatttatggatttg	ttaTactaattttaa	3	.	.	.	.	.	.	-	+
Enterococcus faecalis	NZ_CP008816.1	1648375	1648378	1648376	ttgcaacacctggtggcgacatgacagttaaaattacaaaagttgaagcaaactaaataattgagtagggcaggcagcttccaaggcctgtcctttcgcaAtctaggacat	-	WT_3prime_signal_reverse_594	1000	373.4	.	0.0	1648376	.	gene-DR75_RS08795 - 43bp	gene-DR75_RS08790 - 105bp	.	.	.	.	.	.	.	.	.	.	.	ctaaataattgagta	gggcaggcagcttccaaggcctgtcc	tttcgcaatctagga	((((((((..........))))))))	7	-13.100000381469727	+	-
Enterococcus faecalis	NZ_CP008816.1	1649100	1649106	1649102	gtattagtaaatcagtatgtcaataattcaagtagtgaataaaatgaaaacataaaagagcttggtgaatcaattttgtatgattcaccaagcttttagaTactcaaaaag	-	WT_3prime_signal_reverse_595	1000	134.9	.	0.0	1649102	.	gene-DR75_RS08800 - 55bp	gene-DR75_RS08795 - 200bp	.	1649110	1649143	TERM_1760	100	-14.1	-4.2	tgaaaacataaaaga	gcttggtgaatca attttgta tgattcaccaagc	ttttagaTactcaaa	7	tgaaaacataaaaga	gcttggtgaatcaattttgtatgattcaccaagc	ttttagatactcaaa	(((((((((((((........)))))))))))))	7	-19.799999237060547	+	+
Enterococcus faecalis	NZ_CP008816.1	1651461	1651464	1651463	cattgcctatgaaatgcagaaatcagataaaaaaccagatacgtttacagcaaaataaataaaaaggcagagaagcgctgaaaaatgtgcttcttttgcgTatcttatttt	-	WT_3prime_signal_reverse_596	1000	60.6	.	0.001	1651463	.	gene-DR75_RS08810 - 42bp	gene-DR75_RS08805 - 30bp	.	.	.	.	.	.	.	.	.	.	.	aaataaaaaggcaga	gaagcgctgaaaaatgtgcttc	ttttgcgtatcttat	(((((((........)))))))	7	-9.300000190734863	+	-
Enterococcus faecalis	NZ_CP008816.1	1653224	1653227	1653226	ttccggcttatttccgaaggagttgcttttgttcccgccgtttatcagtttttgagcgtggagcaaaaatccaaagtgatttttgtcccacgctcttttcTtgtctttttt	-	WT_3prime_signal_reverse_597	1000	153.7	.	0.0	1653226	.	gene-DR75_RS08820 - 178bp	gene-DR75_RS08815 - 62bp	.	1653232	1653273	TERM_1762	100	-16.8	-5.0	cgtttatcagttttt	gagcgtggagcaaaaatc caaagt gatttttgtcccacgctc	ttttcTtgtcttttt	5	tttatcagtttttga	gcgtggagcaaaaatccaaagtgatttttgtcccacgc	tcttttcttgtcttt	((((((.(((((((((......))))))))).))))))	7	-19.299999237060547	+	+
Enterococcus faecalis	NZ_CP008816.1	1659771	1659774	1659774	atgattctgccaatgattatgactgccacagttagtgatcaataaagctctcatttaatagagaagaaaaatgtttgtccatttttcttctctatttttgCtaacaaaaaa	+	WT_3prime_signal_forward_447	1000	242.5	.	0.0	1659774	.	gene-DR75_RS08840 - 53bp	gene-DR75_RS09070 - 30260bp	region	1659732	1659767	TERM_1765	100	-15.1	-4.7	aaagctctcatttaa	tagagaagaaaaatg tttgtc catttttcttctcta	tttttgCtaacaaaa	6	aaagctctcatttaa	tagagaagaaaaatgtttgtccatttttcttctcta	tttttgctaacaaaa	(((((((((((((((......)))))))))))))))	6	-17.600000381469727	+	+
Enterococcus faecalis	NZ_CP008816.1	1659776	1659779	1659778	tgatgttgaagattcagaccgtggccctcaagcagttaacgtagaaaaaaactaataaaaaataatccaaaaacacctaacgcatgttaggtgtttttttGttagcaaaaa	-	WT_3prime_signal_reverse_598	1000	9882.3	.	0.0	1659778	.	gene-DR75_RS08845 - 45bp	gene-DR75_RS08825 - 2878bp	.	1659786	1659805	TERM_1770	100	-10.8	-5.8	aaaataatccaaaaa	cacctaac gcat gttaggtg	tttttttGttagcaa	7	aaaataatccaaaaa	cacctaacgcatgttaggtg	tttttttgttagcaa	((((((((....))))))))	7	-10.0	+	+
Enterococcus faecalis	NZ_CP008816.1	1679262	1679268	1679264	ggcataagctgcttaaataatatagatcgtcaatgaatgttcggacaaacaaattggcgctactacctttcacgagggctgcatttatatgcagtcttttTtgttttaagt	-	WT_3prime_signal_reverse_605	1000	35.5	.	0.04	1679264	.	gene-DR75_RS08980 - 102bp	gene-DR75_RS08975 - 48bp	.	1679269	1679288	TERM_1790	100	-8.6	-5.8	actacctttcacgag	ggctgcat ttat atgcagtc	ttttTtgttttaagt	4	actacctttcacgag	ggctgcatttatatgcagtc	ttttttgttttaagt	((((((((....))))))))	4	-10.100000381469727	+	+
Enterococcus faecalis	NZ_CP008816.1	1690334	1690344	1690341	tctaaggatgaactcgaaaaactcattgagaaaaagtacggtttttagtaaccgcattttcaaaatagcggtcatcaattacagtgatgaccctatttatTtgttcataac	+	WT_3prime_signal_forward_452	1000	45183	.	0.001	1690341	.	gene-DR75_RS09070 - 46bp	gene-DR75_RS09110 - 2108bp	region	1690306	1690335	TERM_1797	81	-7.3	-4.7	accgcattttcaaaa	tagcggtcatcaat tac agtgatgacc-cta	tttatTtgttcataa	5	accgcattttcaaaa	tagcggtcatcaattacagtgatgacccta	tttatttgttcataa	(((.((((((((.......)))))))))))	5	-12.300000190734863	+	+
Enterococcus faecalis	NZ_CP008816.1	1696348	1696352	1696350	gcatgtcttggagagtttacatcaagcgccacattatttaaaataataaaaacaacactcctttgcgtagtttattaatgactagcaaaggaggttttttTatgcaagtat	-	WT_3prime_signal_reverse_609	1000	59.6	.	0.002	1696350	gene-DR75_RS09135	gene-DR75_RS09140 - 53bp	gene-DR75_RS09105 - 4216bp	CDS,gene	1696357	1696394	TERM_1800	84	-4.3	-5.6	aataataaaaacaac	actcctttgcgtagtt tattaat gacta-gcaaaggagg	ttttttTatgcaagt	6	aataataaaaacaac	actcctttgcgtagtttattaatgactagcaaaggagg	tttttttatgcaagt	.(((((((((.(((((.......)))))))))))))).	6	-18.899999618530273	+	+
Enterococcus faecalis	NZ_CP008816.1	1701773	1701777	1701775	ccttgaaaaacaagaggctgtcaaagaacggattgcccaattacgttcaatctaaaaaagaaaagacaacaaaaccaacgttggttttgttgtctttttgTtataatttgc	-	WT_3prime_signal_reverse_610	1000	463.7	.	0.0	1701775	.	gene-DR75_RS09160 - 44bp	gene-DR75_RS09145 - 3403bp	.	1701782	1701811	TERM_1804	100	-16.7	-5.3	atctaaaaaagaaaa	gacaacaaaacca acgt tggttttgttgtc	tttttgTtataattt	6	.	.	.	.	.	.	-	+
Enterococcus faecalis	NZ_CP008816.1	1706137	1706141	1706140	atttcagcagaaacagcgaaagataaacaagaagacgaatttgcagatttcctataagaaataaatacagtgacggtcgcttagacgtcactgtatttatTttgtacttat	-	WT_3prime_signal_reverse_613	1000	148.9	.	0.0	1706140	.	gene-DR75_RS09175 - 43bp	gene-DR75_RS09170 - 83bp	.	1706142	1706179	TERM_1814	100	-13.8	-4.6	atttcctataagaaa	taaatacagtgacggtc gctta gac-gtcactgtattta	tTttgtacttatttc	1	atttcctataagaaa	taaatacagtgacggtcgcttagacgtcactgtattta	ttttgtacttatttc	((((((((((((((.((.....))))))))))))))))	1	-20.100000381469727	+	+
Enterococcus faecalis	NZ_CP008816.1	1707489	1707492	1707491	ttgtcggattcatgtggatcctgaatgcgcaataagcaagagagaaagttatcaaatagttgattcataagacaatgaacttatgaatcaactattttttTcgactaagca	-	WT_3prime_signal_reverse_614	1000	152.0	.	0.0	1707491	.	gene-DR75_RS09180 - 65bp	gene-DR75_RS09175 - 109bp	.	1707498	1707535	TERM_1818	100	-13.1	-5.4	gagaaagttatcaaa	tagttgattcataag acaatgaa cttatgaatcaacta	ttttttTcgactaag	6	gagaaagttatcaaa	tagttgattcataagacaatgaacttatgaatcaacta	tttttttcgactaag	(((((((((((((((........)))))))))))))))	6	-18.0	+	+
Enterococcus faecalis	NZ_CP008816.1	1713685	1713689	1713687	tcagcctgcaaaagattgggaggagcaaaccttgcctgtccaactgattgaacgattttcgacagcacccttgaaatagctttcaaggtgtgctatatttTtgttgtggaa	-	WT_3prime_signal_reverse_615	0	45001	.	0.068	1713687	.	gene-DR75_RS09215 - 20bp	gene-DR75_RS09210 - 68bp	.	1713691	1713727	TERM_1829	84	-6.0	-5.2	gattgaacgattttc	gacagcac-ccttgaaa tagc tttcaaggtgtgctata	tttTtgttgtggaat	3	gaacgattttcgaca	gcacccttgaaatagctttcaaggtgtgc	tatatttttgttgtg	((((((((((((....)))))))).))))	7	-14.5	+	+
Enterococcus faecalis	NZ_CP008816.1	1715890	1715894	1715893	ttttgactatgcgggagaaaaaagtcgccgaagaaaactaagtgttttgttctaaaaaggcaagtgggacagaagtcgttttgacttctgtcccatttgcCttttaccatt	-	WT_3prime_signal_reverse_616	1000	54.1	.	0.002	1715893	.	gene-DR75_RS09225 - 59bp	gene-DR75_RS09215 - 1132bp	.	.	.	.	.	.	.	.	.	.	.	ttctaaaaaggcaag	tgggacagaagtcgttttgacttctgtccca	tttgccttttaccat	(((((((((((((.....)))))))))))))	5	-22.799999237060547	+	-
Enterococcus faecalis	NZ_CP008816.1	1715934	1715937	1715936	agaaggacgacaagcgcggaaacaaattgcacaatttatccaagaacaatggtaaaaggcaaatgggacagaagtcaaaacgacttctgtcccacttgccTttttagaaca	+	WT_3prime_signal_forward_456	0	45051	.	0.046	1715936	.	gene-DR75_RS09220 - 44bp	gene-DR75_RS09355 - 27968bp	region	1715893	1715935	TERM_1832	100	-23.7	-4.6	agaacaatggtaaaa	ggcaaatgggacagaagtc aaaac gacttctgtcccacttgcc	Tttttagaacaaaac	0	aacaatggtaaaagg	caaatgggacagaagtcaaaacgacttctgtcccacttg	cctttttagaacaaa	(((.(((((((((((((.....))))))))))))).)))	2	-24.399999618530273	+	+
Enterococcus faecalis	NZ_CP008816.1	1735042	1735047	1735044	aatccaagatttcttggactttcattgtgaaaatacacaacttgtacaatacggagaataaaaatcaagtctttaatcttttggttaaagacttgattttTttttatggta	-	WT_3prime_signal_reverse_619	500	45194	.	0.216	1735044	.	gene-DR75_RS09310 - 37bp	gene-DR75_RS09305 - 81bp	.	1735049	1735080	TERM_1855	100	-14.0	-6.3	tacggagaataaaaa	tcaagtctttaatc tttt ggttaaagacttga	ttttTttttatggta	4	tacggagaataaaaa	tcaagtctttaatcttttggttaaagacttga	tttttttttatggta	((((((((((((((....))))))))))))))	4	-17.100000381469727	+	+
Enterococcus faecalis	NZ_CP008816.1	1759296	1759300	1759299	tcaggcgcttcaagaattagcgccgttgtataacgcattatctgaaaaatgaacgaaacaacgtccttgaccaagtacctagtcagagacgttgtttgtgTttttattgat	-	WT_3prime_signal_reverse_620	1000	39.0	.	0.014	1759299	.	gene-DR75_RS09420 - 48bp	gene-DR75_RS09410 - 1244bp	.	1759300	1759346	TERM_1881	79	-4.6	-5.2	tatctgaaaaatgaa	cg-aaacaacgtccttgacca agtacc tagtcagagacgttgtttgtg	Tttttattgatttaa	0	gaaaaatgaacgaaa	caacgtccttgaccaagtacctagtcagagacgttg	tttgtgtttttattg	(((((((.(((((..........))))).)))))))	6	-12.800000190734863	+	+
Enterococcus faecalis	NZ_CP008816.1	1759345	1759350	1759347	ctacttttgctgtttctaacgaactactactaacagatttaaatcaataaaaacacaaacaacgtctctgactaggtacttggtcaaggacgttgtttcgTtcatttttca	+	WT_3prime_signal_forward_458	1000	44975	.	0.002	1759347	.	gene-DR75_RS09415 - 49bp	gene-DR75_RS09430 - 2080bp	region	1759306	1759341	TERM_1883	85	-9.8	-4.1	caataaaaacacaaa	caacgtctctgactag gtac ttggtcaaggacgttg	tttcgTtcatttttc	5	caataaaaacacaaa	caacgtctctgactaggtacttggtcaaggacgttg	tttcgttcatttttc	((((((((.(((((((....))))))).))))))))	5	-17.700000762939453	+	+
Enterococcus faecalis	NZ_CP008816.1	1769589	1769592	1769591	gacagaagccgaatatataaagctaaaagaaacgattatacaagaaggataatttaatcaataaaaaatggaatcttttcaataaagattccattttttaTtgaaaaagtt	-	WT_3prime_signal_reverse_622	0	29.0	.	0.984	1769591	.	gene-DR75_RS09455 - 48bp	gene-DR75_RS09450 - 123bp	.	1769599	1769623	TERM_1893	100	-10.2	-5.5	ttaatcaataaaaaa	tggaatcttt tcaat aaagattcca	ttttttaTtgaaaaa	7	.	.	.	.	.	.	-	+
Enterococcus faecalis	NZ_CP008816.1	1778987	1778992	1778991	ctctttaattccaacaaaaaatgaactccgccgactagcagagctcactcttcattcttatttttaaagaaactagcgaggacattcgctagttttttggCtttctttcgt	+	WT_3prime_signal_forward_459	0	45052	.	0.126	1778991	.	gene-DR75_RS09490 - 30bp	gene-DR75_RS09535 - 9707bp	region	1778963	1778982	TERM_1901	100	-8.6	-5.3	ttatttttaaagaaa	ctagcgag gaca ttcgctag	ttttttggCtttctt	8	ttatttttaaagaaa	ctagcgaggacattcgctag	ttttttggctttctt	((((((((....))))))))	8	-9.699999809265137	+	+
Enterococcus faecalis	NZ_CP008816.1	1781622	1781626	1781624	attgatgtcaaagcgttaattggcaaaagtcaattggtggtcgaacaagaaaatatttaaaagaaaggaacaacccgctaaaatgtgggttgttcttttcTttaataatct	-	WT_3prime_signal_reverse_623	0	45131	.	1.0	1781624	.	gene-DR75_RS09500 - 39bp	gene-DR75_RS09495 - 107bp	.	.	.	.	.	.	.	.	.	.	.	agaaaatatttaaaa	gaaaggaacaacccgctaaaatgtgggttgttcttttc	tttaataatctcggc	((((((((((((((((......))))))))))))))))	0	-24.799999237060547	+	-
Enterococcus faecalis	NZ_CP008816.1	1781622	1781626	1781624	attgatgtcaaagcgttaattggcaaaagtcaattggtggtcgaacaagaaaatatttaaaagaaaggaacaacccgctaaaatgtgggttgttcttttcTttaataatct	-	WT_3prime_signal_reverse_623	0	45131	.	1.0	1781624	.	gene-DR75_RS09500 - 39bp	gene-DR75_RS09495 - 107bp	.	1781625	1781662	TERM_1905	100	-15.8	-3.8	agaaaatatttaaaa	gaaaggaacaacccgc taaaat gtgggttgttcttttc	Tttaataatctcggc	0	agaaaatatttaaaa	gaaaggaacaacccgctaaaatgtgggttgttcttttc	tttaataatctcggc	((((((((((((((((......))))))))))))))))	0	-24.799999237060547	+	+
Enterococcus faecalis	NZ_CP008816.1	1782988	1782991	1782990	aagaacattcagcggaaaagtcttcagaaaaatagacgaaattgatgagttgaccaagtgtttctcgaaaaatgaaagttttttgagaaacactctttttTtatcttaata	-	WT_3prime_signal_reverse_624	1000	71.9	.	0.0	1782990	.	gene-DR75_RS09505 - 65bp	gene-DR75_RS09500 - 61bp	.	1782996	1783035	TERM_1909	100	-11.0	-5.8	attgatgagttgacc	aagtgtttctcgaaaaat gaaa gttttttgagaaacactc	tttttTtatcttaat	5	tgatgagttgaccaa	gtgtttctcgaaaaatgaaagttttttgagaaacac	tctttttttatctta	((((((((((((((((....))))))))))))))))	7	-18.200000762939453	+	+
Enterococcus faecalis	NZ_CP008816.1	1784352	1784355	1784355	tagtgactgaaaatgctaaagcagcgaatgttgaagaattgaaaattgcaggattaaactaaataaaacacctcttttctatagaaaagaggtgttttatTcttggaaaag	-	WT_3prime_signal_reverse_625	0	44948	.	1.0	1784355	.	gene-DR75_RS09515 - 39bp	gene-DR75_RS09510 - 70bp	.	1784357	1784392	TERM_1914	100	-19.4	-3.6	caggattaaactaaa	taaaacacctcttttc tata gaaaagaggtgtttta	tTcttggaaaagaag	1	.	.	.	.	.	.	-	+
Enterococcus faecalis	NZ_CP008816.1	1786198	1786202	1786201	cgactgattttgcttcaacgatattgtcagtaaaaatagaaaacgttataatagaatggatcacaggaagtgcttctacaatgcgtgggagcacttttttTacttatctat	-	WT_3prime_signal_reverse_626	500	55.8	.	0.06	1786201	.	gene-DR75_RS09520 - 125bp	gene-DR75_RS09515 - 23bp	.	1786208	1786232	TERM_1918	100	-8.6	-5.7	aatggatcacaggaa	gtgcttctac aatgc gtgggagcac	ttttttTacttatct	6	aatggatcacaggaa	gtgcttctacaatgcgtgggagcac	tttttttacttatct	((((((((((.....))))))))))	6	-13.699999809265137	+	+
Enterococcus faecalis	NZ_CP008816.1	1787805	1787810	1787808	atgcattctgggcaagccgtttatacacgaagattagtcattggaaaatgataaataagcaaaaacaaaaatgcttctgcttaagcaggagcattttttaTtgagagaaaa	-	WT_3prime_signal_reverse_627	0	45.9	.	0.724	1787808	.	gene-DR75_RS09530 - 48bp	gene-DR75_RS09525 - 85bp	.	1787816	1787837	TERM_1919	100	-10.9	-5.5	aagcaaaaacaaaaa	tgcttctgc ttaa gcaggagca	ttttttaTtgagaga	7	aagcaaaaacaaaaa	tgcttctgcttaagcaggagca	ttttttattgagaga	(((((((((....)))))))))	7	-12.899999618530273	+	+
Enterococcus faecalis	NZ_CP008816.1	1790143	1790147	1790146	gatgaagccacttatctgactgatgtcgctgacttgcaaaatgcggaagcggagtaattaatgaaaaagcagacttcttgtatggaagtctgcttttttaTtatgttttta	+	WT_3prime_signal_forward_461	1000	45064	.	0.002	1790146	.	gene-DR75_RS09535 - 41bp	gene-DR75_RS09555 - 5371bp	region	.	.	.	.	.	.	.	.	.	.	gtaattaatgaaaaa	gcagacttcttgtatggaagtctgc	ttttttattatgttt	((((((((((.....))))))))))	7	-14.899999618530273	+	-
Enterococcus faecalis	NZ_CP008816.1	1794459	1794466	1794465	taaaaaaattcaatcaaactggattgagagaaacgttaccgttcaaacaataaataaaaatgagaggaatggcaaaaaacaatggtcattcctctcgtttTttcaaaaaaa	-	WT_3prime_signal_reverse_630	500	45190	.	0.029	1794465	.	gene-DR75_RS09550 - 196bp	gene-DR75_RS09540 - 381bp	.	1794469	1794505	TERM_1933	90	-8.1	-5.0	aacaataaataaaaa	tgagaggaatggcaa aaaacaa tggtcattcctctcg	tttTttcaaaaaaat	3	aacaataaataaaaa	tgagaggaatggcaaaaaacaatggtcattcctctcg	ttttttcaaaaaaat	.((((((((((((...........)))))))))))).	3	-19.100000381469727	+	+
Enterococcus faecalis	NZ_CP008816.1	1796881	1796884	1796883	cgatttaaccattgataaatcagctttaacacaacaaaataatcgcagcaatcaataaaagaaagaaacgacctgttgttcaaacaacaggtcgtttcttTcttttattct	+	WT_3prime_signal_forward_462	0	45115	.	1.0	1796883	.	gene-DR75_RS09555 - 41bp	gene-DR75_RS09580 - 3146bp	region	.	.	.	.	.	.	.	.	.	.	aatcaataaaagaaa	gaaacgacctgttgttcaaacaacaggtcgtttc	tttcttttattctcc	(((((((((((((((....)))))))))))))))	2	-22.899999618530273	+	-
Enterococcus faecalis	NZ_CP008816.1	1796881	1796884	1796883	cgatttaaccattgataaatcagctttaacacaacaaaataatcgcagcaatcaataaaagaaagaaacgacctgttgttcaaacaacaggtcgtttcttTcttttattct	+	WT_3prime_signal_forward_462	0	45115	.	1.0	1796883	.	gene-DR75_RS09555 - 41bp	gene-DR75_RS09580 - 3146bp	region	.	.	.	.	.	.	.	.	.	.	aatcaataaaagaaa	gaaacgacctgttgttcaaacaacaggtcgtttc	tttcttttattctcc	(((((((((((((((....)))))))))))))))	2	-22.899999618530273	+	-
Enterococcus faecalis	NZ_CP008816.1	1797583	1797586	1797584	ccctacgtttcttttgttttttcaaaggatcagcggcttgtcactcaaaattgaggacttggagaataagtcgtagcgacatattttccaagtcttttagTttttcgacaa	-	WT_3prime_signal_reverse_632	1000	309.8	.	0.0	1797584	.	gene-DR75_RS09565 - 132bp	gene-DR75_RS09560 - 76bp	.	1797591	1797629	TERM_1946	100	-18.4	-4.8	tcactcaaaattgag	gacttggagaataagtcg tag cgacatattttccaagtc	ttttagTttttcgac	6	tcactcaaaattgag	gacttggagaataagtcgtagcgacatattttccaagtc	ttttagtttttcgac	(((((((((((((.((((...)))).)))))))))))))	6	-21.0	+	+
Enterococcus faecalis	NZ_CP008816.1	1800416	1800421	1800417	cactgcagatgcctacacaggaactgtcattgacatccaacgattaaaagattaaaaagattgttacaaaagcaaataagtgcttttgtaacaatcttttTttcttctcat	+	WT_3prime_signal_forward_463	1000	45073	.	0.0	1800417	.	gene-DR75_RS09580 - 45bp	gene-DR75_RS09590 - 269bp	region	1800375	1800412	TERM_1948	100	-17.4	-5.9	ttaaaagattaaaaa	gattgttacaaaagca aataag tgcttttgtaacaatc	ttttTttcttctcat	4	ttaaaagattaaaaa	gattgttacaaaagcaaataagtgcttttgtaacaatc	tttttttcttctcat	((((((((((((((((......))))))))))))))))	4	-20.399999618530273	+	+
Enterococcus faecalis	NZ_CP008816.1	1802408	1802415	1802415	atacgacttcaagtgggcgtataaagaataatcactcgattaaatttagaaaaagatttggaacaatagcgattttggctattgttccaaatcttttttaTataatcccga	+	WT_3prime_signal_forward_465	1000	32.4	.	0.0	1802415	.	gene-DR75_RS09590 - 63bp	gene-DR75_RS09630 - 6028bp	region	1802369	1802407	TERM_1949	100	-19.2	-5.4	ttaaatttagaaaaa	gatttggaacaatagcga ttt tggctattgttccaaatc	ttttttaTataatcc	7	ttaaatttagaaaaa	gatttggaacaatagcgattttggctattgttccaaatc	ttttttatataatcc	((((((((((((((((.......))))))))))))))))	7	-23.5	+	+
Enterococcus faecalis	NZ_CP008816.1	1809833	1809836	1809834	gaagaagtgatgaatgaagcgttaaacttctgggcattttattaggaataagaaaaggtgtggaacaacaggcagtaccctttgttcgcatcttttttagCaaataaaagg	-	WT_3prime_signal_reverse_635	1000	41.5	.	0.005	1809834	.	gene-DR75_RS09640 - 54bp	gene-DR75_RS09625 - 1562bp	.	.	.	.	.	.	.	.	.	.	.	ttaggaataagaaaa	ggtgtggaacaacaggcagtaccctttgttcgcatc	ttttttagcaaataa	((((((.(((((.(((......))))))))))))))	8	-11.399999618530273	+	-
Enterococcus faecalis	NZ_CP008816.1	1811267	1811270	1811270	aaataagttgagtcctaagtcagaagtttcatgggattttgactaaagtcataaataaaagaaaccaccaacctgcaatcgccagggttggtggtttccaTttattttata	-	WT_3prime_signal_reverse_636	1000	59.4	.	0.001	1811270	.	gene-DR75_RS09650 - 95bp	gene-DR75_RS09640 - 601bp	.	.	.	.	.	.	.	.	.	.	.	aaagtcataaataaa	agaaaccaccaacctgcaatcgccagggttggtggtttcc	atttattttataaag	.((((((((((((((((....))..)))))))))))))).	1	-24.899999618530273	+	-
Enterococcus faecalis	NZ_CP008816.1	1811312	1811316	1811314	tagccaatcgtcaccaacgtcaaattcactagaatattgaagtctttataaaataaatggaaaccaccaaccctggcgattgcaggttggtggtttctttTatttatgact	+	WT_3prime_signal_forward_466	1000	62.3	.	0.0	1811314	.	gene-DR75_RS09645 - 67bp	gene-DR75_RS09665 - 2537bp	region	1811273	1811310	TERM_1961	100	-13.7	-5.0	tttataaaataaatg	gaaaccaccaaccctg gcgattg cagg-ttggtggtttc	tttTatttatgactt	3	tttataaaataaatg	gaaaccaccaaccctggcgattgcaggttggtggtttc	ttttatttatgactt	(((((((((((((...((....)).)))))))))))))	3	-22.799999237060547	+	+
Enterococcus faecalis	NZ_CP008816.1	1812791	1812796	1812794	ttggcacattgaacaagagaatgatttcggtgaaatttttatgttggcccatgaaggctgagagagctctaactttatcaactaaagtagggctttttttTgtagctatga	-	WT_3prime_signal_reverse_638	1000	45134	.	0.022	1812794	.	gene-DR75_RS09660 - 38bp	gene-DR75_RS09655 - 35bp	.	1812802	1812829	TERM_1963	93	-4.3	-6.0	atgaaggctgagaga	gctctaacttta tcaac taaagt-agggc	tttttttTgtagcta	7	atgaaggctgagaga	gctctaactttatcaactaaagtagggc	ttttttttgtagcta	((((((.(((((.....)))))))))))	7	-8.600000381469727	+	+
Enterococcus faecalis	NZ_CP008816.1	1814586	1814589	1814588	attcgttatggttttgctcgtttgaaacagcaagaacgtcaagcgatgaaataaagcaaaaaatccttgaaaagtgtcaaaacttttcaaggatttttttAttaagccacc	-	WT_3prime_signal_reverse_639	1000	55.1	.	0.002	1814588	.	gene-DR75_RS09670 - 46bp	gene-DR75_RS09660 - 967bp	.	1814596	1814625	TERM_1965	100	-12.4	-5.8	aaataaagcaaaaaa	tccttgaaaagt gtcaaa acttttcaagga	tttttttAttaagcc	7	aaataaagcaaaaaa	tccttgaaaagtgtcaaaacttttcaagga	tttttttattaagcc	((((((((((((......))))))))))))	7	-15.800000190734863	+	+
Enterococcus faecalis	NZ_CP008816.1	1814632	1814634	1814633	tatgttaaaggctttccaattggagcaaaaaaccttagccgattgggtggcttaataaaaaaatccttgaaaagttttgacacttttcaaggattttttgCtttatttcat	+	WT_3prime_signal_forward_467	1000	71.1	.	0.0	1814633	.	gene-DR75_RS09665 - 45bp	gene-DR75_RS09715 - 7726bp	region	1814596	1814625	TERM_1964	100	-12.4	-5.5	ggcttaataaaaaaa	tccttgaaaagt tttgac acttttcaagga	ttttttgCtttattt	7	.	.	.	.	.	.	-	+
Enterococcus faecalis	NZ_CP008816.1	1816141	1816144	1816143	tccgcgctgttgtatggcgttttccaggctaaatagtcatctattaataattgataacaaggagtggtaactaacaaaaatcgttagttgccgcttttttTattcatttaa	-	WT_3prime_signal_reverse_640	1000	230.7	.	0.0	1816143	.	gene-DR75_RS09685 - 68bp	gene-DR75_RS09680 - 107bp	.	1816150	1816180	TERM_1966	100	-9.8	-5.9	aattgataacaagga	gtggtaactaacaa aaa tcgttagttgccgc	ttttttTattcattt	6	aattgataacaagga	gtggtaactaacaaaaatcgttagttgccgc	tttttttattcattt	((((((((((((.......))))))))))))	6	-15.800000190734863	+	+
Enterococcus faecalis	NZ_CP008816.1	1817900	1817904	1817903	attttatcttatccactgaaaaaactgttttccgtaaaataaaaattggaaattttgttcgtttgcgaaaaatgcttatttgttagcatttttcgcttttTttattttttt	-	WT_3prime_signal_reverse_641	1000	167.9	.	0.0	1817903	.	gene-DR75_RS09690 - 58bp	gene-DR75_RS09685 - 270bp	.	1817908	1817939	TERM_1969	100	-13.2	-6.3	aaattttgttcgttt	gcgaaaaatgctta tttg ttagcatttttcgc	ttttTttattttttt	4	aaattttgttcgttt	gcgaaaaatgcttatttgttagcatttttcgc	tttttttattttttt	((((((((((((........))))))))))))	4	-15.899999618530273	+	+
Enterococcus faecalis	NZ_CP008816.1	1819450	1819453	1819452	gtcaagaaaagcattattaaacgaagaaaacaaagaaaaataatttctttttaaaccaacgaaaaccaaggaagcttcctttcttttcgttggttttttcGttgaaaacaa	-	WT_3prime_signal_reverse_642	1000	398.4	.	0.0	1819452	.	gene-DR75_RS09705 - 57bp	gene-DR75_RS09695 - 122bp	.	1819460	1819497	TERM_1970	100	-12.9	-5.3	taatttctttttaaa	ccaacgaaaaccaagga agct tcctttcttttcgttgg	ttttttcGttgaaaa	7	taatttctttttaaa	ccaacgaaaaccaaggaagcttcctttcttttcgttgg	ttttttcgttgaaaa	((((((((((..(((((....)))))..))))))))))	7	-17.0	+	+
Enterococcus faecalis	NZ_CP008816.1	1821764	1821767	1821766	aaactgacatccaacgttaccgcgaattgatccaacgtttaggattacgtcgttaatcattacgtataaagcgaggttcaatcagaatctcgctttttatCttattgtcac	-	WT_3prime_signal_reverse_644	1000	10780.6	.	0.0	1821766	.	gene-DR75_RS09710 - 44bp	gene-DR75_RS09705 - 140bp	.	1821768	1821802	TERM_1974	83	-10.9	-3.5	tcgttaatcattacg	tataaagcgaggttc aatca gaatctcgcttttta	tCttattgtcactat	1	atcattacgtataaa	gcgaggttcaatcagaatctcgc	tttttatcttattgt	(((((((((.....)))))))))	7	-12.300000190734863	+	+
Enterococcus faecalis	NZ_CP008816.1	1822923	1822928	1822927	agatacaaatgataatgatgggatttggaaagccttaaaagaaatgaaggccatttaaaaaaactgggccgtttgtctgaaaacaaacggcccagtttttTtctttattcg	-	WT_3prime_signal_reverse_652	1000	39.2	.	0.006	1822927	.	gene-DR75_RS09720 - 42bp	gene-DR75_RS09710 - 843bp	.	1822933	1822964	TERM_1977	100	-18.9	-6.1	ggccatttaaaaaaa	ctgggccgtttgt ctgaaa acaaacggcccag	tttttTtctttattc	5	ggccatttaaaaaaa	ctgggccgtttgtctgaaaacaaacggcccag	tttttttctttattc	(((((((((((((......)))))))))))))	5	-23.0	+	+
Enterococcus faecalis	NZ_CP008816.1	1822967	1822970	1822969	tattaacaaagaaaatccatttgctttaaaagagggcgttttagtcatcgaataaagaaaaaaactgggccgtttgttttcagacaaacggcccagttttTttaaatggcc	+	WT_3prime_signal_forward_468	1000	44.8	.	0.0	1822969	.	gene-DR75_RS09715 - 44bp	gene-DR75_RS09735 - 2638bp	region	1822933	1822964	TERM_1978	100	-19.6	-5.5	gaataaagaaaaaaa	ctgggccgtttgtt ttca gacaaacggcccag	ttttTttaaatggcc	4	gaataaagaaaaaaa	ctgggccgtttgttttcagacaaacggcccag	tttttttaaatggcc	((((((((((((((....))))))))))))))	4	-24.100000381469727	+	+
Enterococcus faecalis	NZ_CP008816.1	1824424	1824428	1824426	tgcctggttagataaagacaacaaaaacttaacgtattttgattaattgaccaaccaactatactaaaacatggtacactgttttagtatagtttttttaTtataaggagc	-	WT_3prime_signal_reverse_653	1000	187.9	.	0.0	1824426	.	gene-DR75_RS09730 - 53bp	gene-DR75_RS09725 - 15bp	.	1824435	1824468	TERM_1980	100	-12.1	-5.9	taattgaccaaccaa	ctatactaaaaca-tg gta cactgttttagtatag	tttttttaTtataag	8	taattgaccaaccaa	ctatactaaaacatggtacactgttttagtatag	tttttttattataag	(((((((((((((.(.....))))))))))))))	8	-13.5	+	+
Enterococcus faecalis	NZ_CP008816.1	1826288	1826291	1826290	gtcgttgaatactacaaccaaaaactttaagatttcaaaaggtcgaactacggttcttaccttctttcaaaaccttgcctttcttggcaaggtttttttcTttgccctctt	+	WT_3prime_signal_forward_484	1000	2480.2	.	0.0	1826290	.	gene-DR75_RS09735 - 69bp	gene-DR75_RS09745 - 88bp	region	1826262	1826281	TERM_1982	100	-9.3	-6.0	taccttctttcaaaa	ccttgcc tttctt ggcaagg	tttttttcTttgccc	8	taccttctttcaaaa	ccttgcctttcttggcaagg	tttttttctttgccc	(((((((......)))))))	8	-11.800000190734863	+	+
Enterococcus faecalis	NZ_CP008816.1	1827571	1827573	1827573	aaggtgttttgacttttcgttattatccattagataaaattggctttccataaaatagtaaaccgccctcaaaaagtctaactttttgggggcggtttacTatttttttaa	+	WT_3prime_signal_forward_485	1000	45006	.	0.002	1827573	.	gene-DR75_RS09750 - 46bp	gene-DR75_RS09810 - 18783bp	region	.	.	.	.	.	.	.	.	.	.	ccataaaatagtaaa	ccgccctcaaaaagtctaactttttgggggcgg	tttactattttttta	(((((((((((((((...)))))))))))))))	5	-23.399999618530273	+	-
Enterococcus faecalis	NZ_CP008816.1	1831906	1831907	1831907	caattacgtggaacctagttacaggtccttaaaatagttaagttatcatgaggaaagctcaaaatgttagtatcaaacactaacattttgagcttttgttTatggaaatta	-	WT_3prime_signal_reverse_654	500	45098	.	0.339	1831907	.	gene-DR75_RS09760 - 69bp	gene-DR75_RS09755 - 424bp	.	1831915	1831951	TERM_1986	100	-16.9	-5.0	gttatcatgaggaaa	gctcaaaatgttagtat caa acactaacattttgagc	ttttgttTatggaaa	7	gttatcatgaggaaa	gctcaaaatgttagtatcaaacactaacattttgagc	ttttgtttatggaaa	(((((((((((((((.......)))))))))))))))	7	-18.899999618530273	+	+
Enterococcus faecalis	NZ_CP008816.1	1846866	1846868	1846868	acggttaaacagtaataaaaacttaactcagtaagccaccagttcttataactggcgctggtataaaagagaggtatgtacccgcatacctctctttttcAttttcataat	-	WT_3prime_signal_reverse_660	1000	782.2	.	0.0	1846868	.	gene-DR75_RS09815 - 125bp	gene-DR75_RS09805 - 695bp	.	1846875	1846900	TERM_2012	100	-12.7	-5.1	ggcgctggtataaaa	gagaggtatgt accc gcatacctctc	tttttcAttttcata	6	ggcgctggtataaaa	gagaggtatgtacccgcatacctctc	tttttcattttcata	(((((((((((....)))))))))))	6	-16.200000762939453	+	+
Enterococcus faecalis	NZ_CP008816.1	1846997	1847000	1846999	tcttttataccagcgccagttataagaactggtggcttactgagttaagtttttattactgtttaaccgttcggcctgtcaagcttatgaacggttatttTttatcgtttt	+	WT_3prime_signal_forward_486	1000	117.5	.	0.0	1846999	.	gene-DR75_RS09810 - 189bp	gene-DR75_RS09830 - 3158bp	region	.	.	.	.	.	.	.	.	.	.	gtttttattactgtt	taaccgttcggcctgtcaagcttatgaacggtta	ttttttatcgttttt	((((((((((((.......)))...)))))))))	3	-11.899999618530273	+	-
Enterococcus faecalis	NZ_CP008816.1	1847300	1847303	1847301	acggttaaagaacaacaaaaacttaactcagtaagccaccagttcttataactggtgttggtataaaggagaggtatgtagtagcatatctctcttttcaTtttcataata	-	WT_3prime_signal_reverse_662	1000	374.4	.	0.0	1847301	.	gene-DR75_RS09820 - 123bp	gene-DR75_RS09815 - 206bp	.	1847308	1847333	TERM_2013	88	-9.1	-4.7	ggtgttggtataaag	gagaggtatgt agta gcatatctctc	ttttcaTtttcataa	6	ggtgttggtataaag	gagaggtatgtagtagcatatctctc	ttttcattttcataa	(((((((((((....)))))))))))	6	-13.800000190734863	+	+
Enterococcus faecalis	NZ_CP008816.1	1847663	1847666	1847665	cttgacaatggacgttttaaaacttttatacccagaagtggttcaataaaaaaagaataccgccaaaaaattcatgatagattttttggcggtattctttAtaaaaacgtt	-	WT_3prime_signal_reverse_663	0	45098	.	0.111	1847665	.	gene-DR75_RS09825 - 51bp	gene-DR75_RS09820 - 136bp	.	1847669	1847711	TERM_2016	100	-18.8	-3.9	ggttcaataaaaaaa	gaataccgccaaaaaattca tga tagattttttggcggtattc	tttAtaaaaacgttt	3	tcaataaaaaaagaa	taccgccaaaaaattcatgatagattttttggcggta	ttctttataaaaacg	(((((((((((((((.......)))))))))))))))	6	-18.600000381469727	+	+
Enterococcus faecalis	NZ_CP008816.1	1852109	1852111	1852110	gcttagaggtgcaagatttggatggcaatagcttagaacctgtctggatgaagatgtaaaaagagccgcaaaatctctacagattttgcggctcttttccTacaaaaaact	-	WT_3prime_signal_reverse_664	1000	238.3	.	0.0	1852110	.	gene-DR75_RS09840 - 41bp	gene-DR75_RS09825 - 2122bp	.	1852117	1852148	TERM_2021	100	-20.4	-4.3	atgaagatgtaaaaa	gagccgcaaaatct ctac agattttgcggctc	ttttccTacaaaaaa	6	.	.	.	.	.	.	-	+
Enterococcus faecalis	NZ_CP008816.1	1860100	1860103	1860103	taactccgagaaataaggaggagttgcttctgttcccgccgtttatcagtttttgagcgtggcgcaaaaatccaaagtgatttttgtcccacgctctttcTatctcttacg	-	WT_3prime_signal_reverse_667	1000	386.5	.	0.0	1860103	.	gene-DR75_RS09875 - 153bp	gene-DR75_RS09870 - 174bp	.	1860108	1860149	TERM_2024	100	-16.8	-4.2	cgtttatcagttttt	gagcgtggcgcaaaaatc caaagt gatttttgtcccacgctc	tttcTatctcttacg	4	tttatcagtttttga	gcgtggcgcaaaaatccaaagtgatttttgtcccacgc	tctttctatctctta	((((((.(((((((((......))))))))).))))))	6	-19.299999237060547	+	+
Enterococcus faecalis	NZ_CP008816.1	1866173	1866175	1866175	aaaaattgaaacagttggtgccgctgtagattatattgtgagtaattcataaaaaataataagacaaagtcgattaacattcctgttaatcgacttttttTgcgtacataa	-	WT_3prime_signal_reverse_670	1000	863.7	.	0.0	1866175	.	gene-DR75_RS09900 - 49bp	gene-DR75_RS09895 - 213bp	.	1866182	1866207	TERM_2028	100	-13.5	-5.5	aaataataagacaaa	gtcgattaaca ttcc tgttaatcgac	ttttttTgcgtacat	6	aaataataagacaaa	gtcgattaacattcctgttaatcgac	tttttttgcgtacat	(((((((((((....)))))))))))	6	-12.600000381469727	+	+
Enterococcus faecalis	NZ_CP008816.1	1869782	1869784	1869784	tgtatccatacttattctcagcagaataggttttcgtgatgaaaaaataaaaacgaataggctggttcattagttagggctaatgaaccagcctatttaaTgaatgatcca	-	WT_3prime_signal_reverse_672	1000	520.7	.	0.0	1869784	.	gene-DR75_RS09915 - 72bp	gene-DR75_RS09910 - 42bp	.	1869790	1869827	TERM_2034	100	-20.9	-3.8	aaaaataaaaacgaa	taggctggttcattagt tagg gctaatgaaccagccta	tttaaTgaatgatcc	5	aaaaataaaaacgaa	taggctggttcattagttagggctaatgaaccagccta	tttaatgaatgatcc	(((((((((((((((((....)))))))))))))))))	5	-27.200000762939453	+	+
Enterococcus faecalis	NZ_CP008816.1	1877110	1877113	1877112	aagtttgggtgtcaactcgtgctttgaaatctggtaaaatcgaacgtgtttaataaacttaaataagcaaagctggacgttcgttgttcggctttttttaTtgcaaaaaaa	+	WT_3prime_signal_forward_493	1000	930.9	.	0.0	1877112	.	gene-DR75_RS09945 - 46bp	gene-DR75_RS10005 - 11990bp	region	1877083	1877103	TERM_2039	88	-3.2	-5.8	acttaaataagcaaa	gctggacg ttcgt tgttcggc	tttttttaTtgcaaa	8	acttaaataagcaaa	gctggacgttcgttgttcggc	tttttttattgcaaa	((((((((.....))))))))	8	-8.600000381469727	+	+
Enterococcus faecalis	NZ_CP008816.1	1877122	1877125	1877125	cgctgctttttccttcgatgcagggatgattgcggttattcaaagtaaagataagtaaaaagaggttgggccttcatcaaagtgatgaaggtccaacttcTtttttttttg	-	WT_3prime_signal_reverse_676	1000	112.5	.	0.0	1877125	.	gene-DR75_RS09950 - 43bp	gene-DR75_RS09940 - 531bp	.	1877126	1877164	TERM_2040	100	-22.0	-6.4	aaagataagtaaaaa	gaggttgggccttcatca aag tgatgaaggtccaacttc	Ttttttttttgcaat	0	aaagataagtaaaaa	gaggttgggccttcatcaaagtgatgaaggtccaacttc	ttttttttttgcaat	((((((((((((((((((...))))))))))))))))))	0	-28.100000381469727	+	+
Enterococcus faecalis	NZ_CP008816.1	1879446	1879450	1879448	gtttctcagcaataagaagaagctgctcctgtctcgccatttatcttaagatttaggtctaggaaggtaagtcatttcgacttatgtcctaggctcttttTaattaataga	-	WT_3prime_signal_reverse_678	1000	249.4	.	0.0	1879448	.	gene-DR75_RS09965 - 178bp	gene-DR75_RS09960 - 67bp	.	.	.	.	.	.	.	.	.	.	.	tatcttaagatttag	gtctaggaaggtaagtcatttcgacttatgtcctaggc	tctttttaattaata	((((((((..(((((((.....))))))).))))))))	6	-18.700000762939453	+	-
Enterococcus faecalis	NZ_CP008816.1	1887896	1887900	1887899	aaaaagaattagaaaaccgtttacgtgacgaaaaaaattaattgaatgattgtcaacgaatggagaaagccgtctgtctatttcagaggctttctcttcgTttattctgaa	-	WT_3prime_signal_reverse_679	1000	1138.2	.	0.0	1887899	.	gene-DR75_RS09995 - 59bp	gene-DR75_RS09990 - 92bp	.	1887904	1887937	TERM_2046	83	-10.5	-3.7	gattgtcaacgaatg	gagaaagccgtctg tctattt caga-ggctttctc	ttcgTttattctgaa	4	gattgtcaacgaatg	gagaaagccgtctgtctatttcagaggctttctc	ttcgtttattctgaa	(((((((((.((((.......)))))))))))))	4	-18.0	+	+
Enterococcus faecalis	NZ_CP008816.1	1890586	1890590	1890589	aagttcgtcgtcgcgatgaattgatgaacgtggtcaatacgctttctaatatgggcttataaaaaataccaccaagcatttcacgcttggtggtatttttTttaattagaa	-	WT_3prime_signal_reverse_682	1000	217.4	.	0.0	1890589	.	gene-DR75_RS10010 - 38bp	gene-DR75_RS10000 - 1706bp	.	1890595	1890623	TERM_2048	100	-14.7	-6.0	tgggcttataaaaaa	taccaccaagcat ttc acgcttggtggta	tttttTttaattaga	5	tgggcttataaaaaa	taccaccaagcatttcacgcttggtggta	ttttttttaattaga	(((((((((((.......)))))))))))	5	-17.899999618530273	+	+
Enterococcus faecalis	NZ_CP008816.1	1890628	1890631	1890630	aagtgccgcagttctttctttcctatgcgccgttggcttgtttcttttattctaattaaaaaaaataccaccaagcgtgaaatgcttggtggtattttttAtaagcccata	+	WT_3prime_signal_forward_495	1000	36.6	.	0.0	1890630	.	gene-DR75_RS10005 - 44bp	gene-DR75_RS10075 - 10439bp	region	1890595	1890623	TERM_2049	100	-16.9	-5.2	tctaattaaaaaaaa	taccaccaagcgt gaa atgcttggtggta	ttttttAtaagccca	6	tctaattaaaaaaaa	taccaccaagcgtgaaatgcttggtggta	ttttttataagccca	(((((((((((((...)))))))))))))	6	-19.299999237060547	+	+
Enterococcus faecalis	NZ_CP008816.1	1892231	1892235	1892235	tagtttgccaaagttttgaagtggtggatctttatacagaaaaagaataaacagagaagcggtgactgacacgattgaaacgagcagttgtcgcttttttTactgattttt	-	WT_3prime_signal_reverse_683	500	31.2	.	0.15	1892235	.	gene-DR75_RS10025 - 51bp	gene-DR75_RS10020 - 123bp	.	1892242	1892277	TERM_2050	81	-3.2	-5.6	agaataaacagagaa	gcggtgactgacacgat tga aacgag-cagttgtcgc	ttttttTactgattt	6	agaataaacagagaa	gcggtgactgacacgattgaaacgagcagttgtcgc	tttttttactgattt	((((((((((.(.((.......)).)))))))))))	6	-9.600000381469727	+	+
Enterococcus faecalis	NZ_CP008816.1	1892888	1892891	1892889	atttcggcttatttccgaaggagttgcttctgttcccgccgtttataagtttttgagcgtggagcaaaaatccaaagtgatttttgtcccacgctctcttTtttttctgtc	-	WT_3prime_signal_reverse_684	1000	42.5	.	0.036	1892889	.	gene-DR75_RS10030 - 179bp	gene-DR75_RS10025 - 132bp	.	1892892	1892937	TERM_2051	100	-9.8	-6.0	gccgtttataagttt	ttgagcgtggagcaaaaatc caaagt gatttttgtcccacgctctc	ttTtttttctgtcca	2	tttataagtttttga	gcgtggagcaaaaatccaaagtgatttttgtcccacgc	tctcttttttttctg	((((((.(((((((((......))))))))).))))))	6	-19.299999237060547	+	+
Enterococcus faecalis	NZ_CP008816.1	1902056	1902058	1902057	aagaaaagtcttatttgttagtagttgcttctgctcccaccctttatcatttttaagcctggaacaaaaatccaaaatgattgatgtcccaggcttttccTttgaagtttt	+	WT_3prime_signal_forward_496	1000	32.2	.	0.0	1902057	.	gene-DR75_RS10075 - 99bp	gene-DR75_RS10140 - 10316bp	region	1902013	1902050	TERM_2056	79	-7.0	-4.6	ctttatcatttttaa	gcctggaacaaaaatc caaaat gattgatgtcccaggc	ttttccTttgaagtt	6	ctttatcatttttaa	gcctggaacaaaaatccaaaatgattgatgtcccaggc	ttttcctttgaagtt	((((((.(((..((((......))))..))).))))))	6	-15.399999618530273	+	+
Enterococcus faecalis	NZ_CP008816.1	1904269	1904271	1904270	agatgtttttaaaggttcgatgtaaccatataaaaaaattgcttgataaaagcataaatgaaaaaaggttcaaaggtaaaattggtgaatcttttttctgTtcagtgggaa	-	WT_3prime_signal_reverse_688	0	45185	.	0.036	1904270	.	gene-DR75_RS10090 - 75bp	gene-DR75_RS10085 - 469bp	.	.	.	.	.	.	.	.	.	.	.	gataaaagcataaat	gaaaaaaggttcaaaggtaaaattggtgaatcttttttc	tgttcagtgggaata	(((((((((((((..(((...)))..)))))))))))))	2	-12.399999618530273	+	-
Enterococcus faecalis	NZ_CP008816.1	1908504	1908507	1908507	ttaattcgtaaggatgttacattagggattacgtatcgttagaagaagataaaaaaataactgcccaaaattcttatttaaagaattttgggcagttattTttgtttataa	-	WT_3prime_signal_reverse_689	1000	167.0	.	0.0	1908507	.	gene-DR75_RS10125 - 59bp	gene-DR75_RS10120 - 242bp	.	1908510	1908550	TERM_2060	100	-21.6	-5.4	aagaagataaaaaaa	taactgcccaaaattctt attta aagaattttgggcagtta	ttTttgtttataagt	2	agaagataaaaaaat	aactgcccaaaattcttatttaaagaattttgggcagtta	tttttgtttataagt	(((((((((((((((((.....))))))))))))))))).	2	-24.5	+	+
Enterococcus faecalis	NZ_CP008816.1	1912856	1912858	1912857	cttattagcggcacaaacaccgcctgctgaaactgtcaaaacagacagcaccttcacagagaaataagcaaaaagtcatcccctcgggatgacttttttgTttgtgctttg	+	WT_3prime_signal_forward_497	1000	700.1	.	0.0	1912857	.	gene-DR75_RS10140 - 33bp	gene-DR75_RS10155 - 2086bp	region	1912831	1912849	TERM_2066	100	-13.2	-5.7	agaaataagcaaaaa	gtcatccc ctc gggatgac	ttttttgTttgtgct	7	agaaataagcaaaaa	gtcatcccctcgggatgac	ttttttgtttgtgct	((((((((...))))))))	7	-11.399999618530273	+	+
Enterococcus faecalis	NZ_CP008816.1	1917756	1917762	1917758	cgaacgaccaaaagaagtacattatcaataaaggagcgaaccacaatgacgattggatttatttttgatttggatggtgtcattacagacaccgccaaatTtcattatcaa	+	WT_3prime_signal_forward_509	1000	45151	.	0.007	1917758	gene-DR75_RS10160	gene-DR75_RS10155 - 68bp	gene-DR75_RS10165 - 1006bp	CDS,gene,region	.	.	.	.	.	.	.	.	.	.	tggatttatttttga	tttggatggtgtcattacagacaccgccaaa	tttcattatcaagct	.((((.(((((((......))))))))))).	1	-15.199999809265137	+	-
Enterococcus faecalis	NZ_CP008816.1	1920696	1920699	1920698	aacgtatccacgaaaacaaaccagttagtccgttatttgaaacaaaaaataaataattataaaaaccgcccacatcatttttctgatgtgggcgggttttTttgtgtatta	-	WT_3prime_signal_reverse_691	1000	415.2	.	0.0	1920698	.	gene-DR75_RS10170 - 44bp	gene-DR75_RS15720 - 950bp	.	1920703	1920734	TERM_2081	100	-14.5	-5.8	taaataattataaaa	accgcccacatca tttttc tgatgtgggcggg	ttttTttgtgtatta	4	taaataattataaaa	accgcccacatcatttttctgatgtgggcggg	tttttttgtgtatta	.((((((((((((......)))))))))))).	4	-24.200000762939453	+	+
Enterococcus faecalis	NZ_CP008816.1	1922406	1922410	1922408	tgggtttaccaattgccaaagtagcccgactactaaaagaattcaactaataaaagacagtccttttcattcgtcaaaaagagaaaggactgtcttttacTatgcaaacta	-	WT_3prime_signal_reverse_693	1000	131.0	.	0.0	1922408	.	gene-DR75_RS10180 - 49bp	gene-DR75_RS10175 - 80bp	.	1922415	1922453	TERM_2086	82	-8.4	-4.3	attcaactaataaaa	gacagtccttt-tcatt cgtcaa aaagagaaaggactgtc	ttttacTatgcaaac	6	.	.	.	.	.	.	-	+
Enterococcus faecalis	NZ_CP008816.1	1928189	1928191	1928191	gcgaagatgattgagccgattcagattagtgaagatcgcccgtttcaagaataatagaagaaaagttaatctcggatcattaagaggttaactttttctgCtcttatagaa	-	WT_3prime_signal_reverse_694	1000	211.3	.	0.0	1928191	.	gene-DR75_RS10200 - 47bp	gene-DR75_RS10195 - 39bp	.	.	.	.	.	.	.	.	.	.	.	aataatagaagaaaa	gttaatctcggatcattaagaggttaac	tttttctgctcttat	(((((((((..........)))))))))	8	-8.5	+	-
Enterococcus faecalis	NZ_CP008816.1	1929118	1929121	1929120	cacgtgccgtagactatgcgaaataaaataaaaagcgaataagtatcgcgtgtagtgtctcaacgaacaattgcaaggattgttcgttgagacactttttTtaatctttta	-	WT_3prime_signal_reverse_695	1000	847.3	.	0.0	1929120	.	gene-DR75_RS10205 - 74bp	gene-DR75_RS10200 - 83bp	.	1929126	1929166	TERM_2087	100	-20.8	-5.7	taagtatcgcgtgta	gtgtctcaacgaacaatt gcaag gattgttcgttgagacac	tttttTtaatctttt	5	aagtatcgcgtgtag	tgtctcaacgaacaattgcaaggattgttcgttgagaca	ctttttttaatcttt	(((((((((((((((((.....)))))))))))))))))	6	-24.600000381469727	+	+
Enterococcus faecalis	NZ_CP008816.1	1934998	1935005	1935001	gcccaagcaagaggcttaacaccttgttctaaatgttattaatttttgtgtaaataaagaaagaagcgagagataaaacattttatctctcacttctttcTttatttatga	+	WT_3prime_signal_forward_522	1000	45076	.	0.0	1935001	.	gene-DR75_RS10220 - 56bp	gene-DR75_RS10240 - 1766bp	region	.	.	.	.	.	.	.	.	.	.	gtgtaaataaagaaa	gaagcgagagataaaacattttatctctcacttc	tttctttatttatga	((((.((((((((((....)))))))))).))))	4	-16.299999237060547	+	-
Enterococcus faecalis	NZ_CP008816.1	1934998	1935005	1935001	gcccaagcaagaggcttaacaccttgttctaaatgttattaatttttgtgtaaataaagaaagaagcgagagataaaacattttatctctcacttctttcTttatttatga	+	WT_3prime_signal_forward_522	1000	45076	.	0.0	1935001	.	gene-DR75_RS10220 - 56bp	gene-DR75_RS10240 - 1766bp	region	.	.	.	.	.	.	.	.	.	.	gtgtaaataaagaaa	gaagcgagagataaaacattttatctctcacttc	tttctttatttatga	((((.((((((((((....)))))))))).))))	4	-16.299999237060547	+	-
Enterococcus faecalis	NZ_CP008816.1	1934998	1935005	1935001	gcccaagcaagaggcttaacaccttgttctaaatgttattaatttttgtgtaaataaagaaagaagcgagagataaaacattttatctctcacttctttcTttatttatga	+	WT_3prime_signal_forward_522	1000	45076	.	0.0	1935001	.	gene-DR75_RS10220 - 56bp	gene-DR75_RS10240 - 1766bp	region	1934959	1935000	TERM_2095	100	-19.1	-4.7	ttttgtgtaaataaa	gaaagaagcgagagataaa acat tttatctctcacttctttc	Tttatttatgatttt	0	gtgtaaataaagaaa	gaagcgagagataaaacattttatctctcacttc	tttctttatttatga	((((.((((((((((....)))))))))).))))	4	-16.299999237060547	+	+
Enterococcus faecalis	NZ_CP008816.1	1937569	1937574	1937573	ataattatttagatatgattgataagtatcaagcgatagcaaaaagttatttaaattaaaaaaatgtcgcgcctgaatcgtaaagttcaggcgtgacattTtttataaggt	-	WT_3prime_signal_reverse_698	1000	45160	.	0.025	1937573	.	gene-DR75_RS10245 - 41bp	gene-DR75_RS10235 - 962bp	.	1937576	1937609	TERM_2100	100	-14.0	-5.3	tttaaattaaaaaaa	tgtcgcgcctgaat cgtaaa gttcaggcgtgaca	ttTtttataaggttt	2	tttaaattaaaaaaa	tgtcgcgcctgaatcgtaaagttcaggcgtgaca	ttttttataaggttt	((((((((((((((......))))))))))))))	2	-22.899999618530273	+	+
Enterococcus faecalis	NZ_CP008816.1	1937615	1937619	1937618	gatgagaacggcaaaaccttaaatgaatggactgtggtggaataaaccttataaaaaatgtcacgcctgaactttacgattcaggcgcgacatttttttaAtttaaataac	+	WT_3prime_signal_forward_523	1000	44943	.	0.002	1937618	.	gene-DR75_RS10240 - 53bp	gene-DR75_RS10300 - 13845bp	region	1937576	1937609	TERM_2101	100	-11.1	-5.7	aaaccttataaaaaa	tgtcacgcctgaa ctttacga ttcaggcgcgaca	tttttttaAtttaaa	8	aaaccttataaaaaa	tgtcacgcctgaactttacgattcaggcgcgaca	tttttttaatttaaa	((((.((((((((........)))))))).))))	8	-17.799999237060547	+	+
Enterococcus faecalis	NZ_CP008816.1	1940382	1940385	1940384	tttcggcttatttccgaaggagctggttctgttcccgccgtttatcagattttgagcgtggagcaaaaatccaaagtgatttttgtaccacgctttttctTttagaatata	-	WT_3prime_signal_reverse_699	1000	50.5	.	0.004	1940384	.	gene-DR75_RS10260 - 139bp	gene-DR75_RS10255 - 95bp	.	1940392	1940429	TERM_2104	100	-13.6	-5.5	tttatcagattttga	gcgtggagcaaaaatc caaagt gatttttgtaccacgc	tttttctTttagaat	7	tttatcagattttga	gcgtggagcaaaaatccaaagtgatttttgtaccacgc	tttttcttttagaat	((((((.(((((((((......))))))))).))))))	7	-18.899999618530273	+	+
Enterococcus faecalis	NZ_CP008816.1	1954519	1954523	1954522	aaaaagactggtcaatccttccacgcgccctatctatattcaaaaaatcctgtaaacaacacaaaagccaaccttactatggataaggttggcttttttaCactcatttta	+	WT_3prime_signal_forward_524	1000	45102	.	0.001	1954522	.	gene-DR75_RS10310 - 96bp	gene-DR75_RS10355 - 7115bp	region	1954488	1954514	TERM_2115	93	-11.0	-5.1	gtaaacaacacaaaa	gccaacctta ctatgga taaggttggc	ttttttaCactcatt	7	gtaaacaacacaaaa	gccaaccttactatggataaggttggc	ttttttacactcatt	((((((((((.......))))))))))	7	-13.600000381469727	+	+
Enterococcus faecalis	NZ_CP008816.1	1955837	1955840	1955838	ctgttagccgttcatacgtcaaagaatttaaagaaaaacttggcttaagttaaaaaatcaccacttgaaatgtcgaatgcatttcaagtggtgatttttgCatttggtgaa	-	WT_3prime_signal_reverse_700	1000	84.7	.	0.0	1955838	.	gene-DR75_RS10325 - 46bp	gene-DR75_RS10320 - 103bp	.	1955845	1955881	TERM_2120	100	-17.6	-4.8	gcttaagttaaaaaa	tcaccacttgaaatgt cgaat gcatttcaagtggtga	tttttgCatttggtg	6	gcttaagttaaaaaa	tcaccacttgaaatgtcgaatgcatttcaagtggtga	tttttgcatttggtg	((((((((((((((((.....))))))))))))))))	6	-23.100000381469727	+	+
Enterococcus faecalis	NZ_CP008816.1	1958407	1958411	1958410	agttgctgaatacatcaagaaaaattctaaaggtgccaatattcctgcgttttaatgaatagaaaaaatgaagcttcttttttgagaagcttcattttttTcttttccttg	-	WT_3prime_signal_reverse_701	1000	228.4	.	0.0	1958410	.	gene-DR75_RS10335 - 45bp	gene-DR75_RS10330 - 43bp	.	.	.	.	.	.	.	.	.	.	.	aatgaatagaaaaaa	tgaagcttcttttttgagaagcttca	tttttttcttttcct	(((((((((((....)))))))))))	6	-14.5	+	-
Enterococcus faecalis	NZ_CP008816.1	1964875	1964879	1964878	agtgcgccagttgttagcgacgtttgaagcagaacatggtgtgcttgactaaataaaaaaagagaggaggtagcattagctaaaatgctacctcctctctTttgaatgctt	-	WT_3prime_signal_reverse_702	0	45098	.	1.0	1964878	.	gene-DR75_RS10380 - 48bp	gene-DR75_RS10350 - 3438bp	.	1964880	1964917	TERM_2128	100	-21.6	-4.2	gactaaataaaaaaa	gagaggaggtagcatt agctaa aatgctacctcctctc	tTttgaatgcttaat	1	.	.	.	.	.	.	-	+
Enterococcus faecalis	NZ_CP008816.1	1966024	1966027	1966025	gtaccttgtagaaacagggcgtggcttacgtagttaagccgtaaaaagattaaactgtctgaatcactcattctagcgagcagattcagacagttttcttGtttctaagta	-	WT_3prime_signal_reverse_703	1000	41.3	.	0.012	1966025	.	gene-DR75_RS10385 - 62bp	gene-DR75_RS10380 - 123bp	.	1966033	1966071	TERM_2130	85	-6.9	-5.1	cgtaaaaagattaaa	ctgtctgaatc-actc attctagc gagcagattcagacag	ttttcttGtttctaa	7	cgtaaaaagattaaa	ctgtctgaatcactcattctagcgagcagattcagacag	ttttcttgtttctaa	(((((((((((.(((........)))..)))))))))))	7	-18.0	+	+
Enterococcus faecalis	NZ_CP008816.1	1976029	1976032	1976031	tccatcctgttcactgtcctgttcgtttacactacaggaaatggcgctgcctaaacgaaatatttattgaaacactttctgttgatagaaagtgttttttTgtctcgatgc	-	WT_3prime_signal_reverse_704	1000	63.1	.	0.001	1976031	.	gene-DR75_RS10425 - 46bp	gene-DR75_RS10420 - 1097bp	.	1976038	1976059	TERM_2139	100	-8.1	-5.7	aaatatttattgaaa	cactttctg ttga tagaaagtg	ttttttTgtctcgat	6	aaatatttattgaaa	cactttctgttgatagaaagtg	tttttttgtctcgat	(((((((((....)))))))))	6	-8.199999809265137	+	+
Enterococcus faecalis	NZ_CP008816.1	1987607	1987610	1987609	aacgtttacaagaattttttggttcaagttggttcaaattataaatttgacaaagaatttaagaggtttaaagcatcagcatcttgctggtgctttttttCtggcatcagt	-	WT_3prime_signal_reverse_705	1000	3748.0	.	0.0	1987609	.	gene-DR75_RS10470 - 118bp	gene-DR75_RS10450 - 2796bp	.	1987617	1987637	TERM_2150	100	-11.9	-5.6	tttaagaggtttaaa	gcatcagca tct tgctggtgc	tttttttCtggcatc	7	tttaagaggtttaaa	gcatcagcatcttgctggtgc	tttttttctggcatc	(((((((((...)))))))))	7	-12.199999809265137	+	+
Enterococcus faecalis	NZ_CP008816.1	1988748	1988753	1988750	tatttggatgttacaagccaaacttggcaaagcgcctggtattgacgcataatttaaaacaactcccaaagccgctgacgttgacgttggcggtttttttTtgtttaaaag	-	WT_3prime_signal_reverse_718	1000	1921.2	.	0.0	1988750	.	gene-DR75_RS10480 - 46bp	gene-DR75_RS10475 - 171bp	.	1988758	1988779	TERM_2154	100	-10.1	-6.5	aaacaactcccaaag	ccgctgacg ttga cgttggcgg	tttttttTtgtttaa	7	aaacaactcccaaag	ccgctgacgttgacgttggcgg	tttttttttgtttaa	(((((((((....)))))))))	7	-12.300000190734863	+	+
Enterococcus faecalis	NZ_CP008816.1	1992522	1992525	1992524	tcagacattgaagcacaaatggctgctgaagatgcgatgaaaaacatcaataaataaaccctaaaaagccgtaaggagcatgctccttacggctttttttAtttgctataa	-	WT_3prime_signal_reverse_723	1000	703.8	.	0.0	1992524	.	gene-DR75_RS10500 - 43bp	gene-DR75_RS10490 - 804bp	.	1992532	1992557	TERM_2156	100	-17.7	-6.0	aataaaccctaaaaa	gccgtaaggag catg ctccttacggc	tttttttAtttgcta	7	aataaaccctaaaaa	gccgtaaggagcatgctccttacggc	tttttttatttgcta	(((((((((((....)))))))))))	7	-18.899999618530273	+	+
Enterococcus faecalis	NZ_CP008816.1	2000329	2000332	2000332	gagcatttgccattaaaagatatggcgaaaattgaccaaataattgaatatattttctagttgttgacaaaatgcgtaattatttattacgcattttttcAttaaaaccct	-	WT_3prime_signal_reverse_734	1000	92.1	.	0.0	2000332	.	gene-DR75_RS10510 - 41bp	gene-DR75_RS10505 - 327bp	.	2000340	2000360	TERM_2159	100	-8.4	-5.3	tagttgttgacaaaa	tgcgtaat tattt attacgca	ttttttcAttaaaac	7	.	.	.	.	.	.	-	+
Enterococcus faecalis	NZ_CP008816.1	2001081	2001087	2001084	gaactttaccgcagccaaacaagcggcggcatgaatgtcctagactttttattaggtggcggttagtcaaaaacgaatgcatctttgcattcgtttttttTtttttgtgaa	-	WT_3prime_signal_reverse_736	1000	73.4	.	0.0	2001084	.	gene-DR75_RS10520 - 32bp	gene-DR75_RS10515 - 137bp	.	2001092	2001111	TERM_2162	100	-10.8	-7.0	gcggttagtcaaaaa	cgaatgca tctt tgcattcg	tttttttTtttttgt	7	gcggttagtcaaaaa	cgaatgcatctttgcattcg	tttttttttttttgt	((((((((....))))))))	7	-10.0	+	+
Enterococcus faecalis	NZ_CP008816.1	2002526	2002529	2002527	attagtttggaccagattggtgaatggcgtcgaggataagtggggaagtttagaaaaaatcaagtgggacatcagtcgttttgactgatgtcccactttcTacttctgaag	+	WT_3prime_signal_forward_525	0	44933	.	0.999	2002527	.	gene-DR75_RS10525 - 61bp	gene-DR75_RS10540 - 1522bp	region	2002490	2002522	TERM_2168	100	-21.5	-4.1	tttagaaaaaatcaa	gtgggacatcagtcg ttt tgactgatgtcccac	tttcTacttctgaag	4	tttagaaaaaatcaa	gtgggacatcagtcgttttgactgatgtcccac	tttctacttctgaag	((((((((((((((.....))))))))))))))	4	-25.700000762939453	+	+
Enterococcus faecalis	NZ_CP008816.1	2005708	2005712	2005711	aatgctatcaaagaacaaatgaacctctctacgaaagacactgaacaatcgcaataacgactaaaaagcagcgccccttaatgaaaggggcgctgcttacTttggctagtt	+	WT_3prime_signal_forward_526	0	45146	.	0.283	2005711	.	gene-DR75_RS10540 - 41bp	gene-DR75_RS15750 - 285bp	region	2005674	2005710	TERM_2171	100	-15.2	-3.7	tcgcaataacgacta	aaaagcagcgcccctt aatga aaggggcgctgcttac	Tttggctagttagac	0	tcgcaataacgacta	aaaagcagcgccccttaatgaaaggggcgctgcttac	tttggctagttagac	..((((((((((((((.....))))))))))))))..	0	-28.0	+	+
Enterococcus faecalis	NZ_CP008816.1	2006962	2006966	2006965	catacctctcttttcattaccattgtagcacaacgaccatcaaaagaccatcaataaaaatgcccgagccttagaaaaataagaggctcgggcatttttaTttttatgggc	+	WT_3prime_signal_forward_527	500	44938	.	0.13	2006965	.	gene-DR75_RS10545 - 189bp	gene-DR75_RS10585 - 16456bp	region	2006925	2006958	TERM_2179	100	-11.8	-5.7	gaccatcaataaaaa	tgcccgagcctt agaaaaataa gaggctcgggca	tttttaTttttatgg	6	gaccatcaataaaaa	tgcccgagccttagaaaaataagaggctcgggca	tttttatttttatgg	((((((((((((..........))))))))))))	6	-22.600000381469727	+	+
Enterococcus faecalis	NZ_CP008816.1	2019810	2019813	2019812	aatacgaaaaaaatactgttttttttcaagcgacttcttcaaaagtgttacacaaagctcaaaaagttagtatcaattactaactttttgagcttttctcGttaaatggct	-	WT_3prime_signal_reverse_741	500	56.4	.	0.953	2019812	.	gene-DR75_RS10570 - 120bp	gene-DR75_RS10565 - 264bp	.	2019820	2019856	TERM_2196	100	-18.4	-4.6	aaagtgttacacaaa	gctcaaaaagttagta tcaat tactaactttttgagc	ttttctcGttaaatg	7	aaagtgttacacaaa	gctcaaaaagttagtatcaattactaactttttgagc	ttttctcgttaaatg	((((((((((((((((.....))))))))))))))))	7	-21.200000762939453	+	+
Enterococcus faecalis	NZ_CP008816.1	2022103	2022106	2022104	tgaatcgtgaagtagttcctgaaacgcttttcagcaattacttgacaccattgaggggttgggaaaaagtcggttggctgactttcccgcccctttttctTcgctagttct	-	WT_3prime_signal_reverse_742	1000	1152.8	.	0.0	2022104	.	gene-DR75_RS10580 - 110bp	gene-DR75_RS10575 - 142bp	.	.	.	.	.	.	.	.	.	.	.	cttgacaccattgag	gggttgggaaaaagtcggttggctgactttcccgcccc	tttttcttcgctagt	((((.(((((..((((((....))))))))))))))).	7	-19.299999237060547	+	-
Enterococcus faecalis	NZ_CP008816.1	2025485	2025489	2025488	caactacgagcaaaagctgagacacatgtctccagctgactatcataggatttagtatgtgggacagcagtcaagcatgacttttgtcccacatattttcTtttatataat	+	WT_3prime_signal_forward_531	1000	220.2	.	0.0	2025488	.	gene-DR75_RS10585 - 117bp	gene-DR75_RS10590 - 99bp	region	2025443	2025482	TERM_2202	100	-17.4	-5.2	tatcataggatttag	tatgtgggacagcagtca agca tgacttttgtcccacata	ttttcTtttatataa	5	tatcataggatttag	tatgtgggacagcagtcaagcatgacttttgtcccacata	ttttcttttatataa	((((((((((((.(((((....))))).))))))))))))	5	-23.799999237060547	+	+
Enterococcus faecalis	NZ_CP008816.1	2027643	2027646	2027646	ccaagcgaaagaacaattgtatgaaattacacaaacgattttgacaagagaaaattaaaaaagccgctggatcctattgaggatttagcggctagcttttTaggtgatacc	+	WT_3prime_signal_forward_532	1000	45097	.	0.002	2027646	.	gene-DR75_RS10600 - 40bp	gene-DR75_RS10710 - 23030bp	region	2027608	2027637	TERM_2206	100	-15.1	-2.9	gagaaaattaaaaaa	gccgctggatcct attg aggatttagcggc	tagcttttTaggtga	8	gagaaaattaaaaaa	gccgctggatcctattgaggatttagcggc	tagctttttaggtga	(((((((((((((....)))))))))))))	8	-21.200000762939453	+	+
Enterococcus faecalis	NZ_CP008816.1	2031080	2031083	2031083	ctgttgcgattcatccaacaggatcagaagaatttgtaacaatgcgataaaaggcgaataaaccccaaaaaagagcgttgcatcagcaacgctcttttttGaatacacgag	-	WT_3prime_signal_reverse_751	1000	93.0	.	0.0	2031083	.	gene-DR75_RS10635 - 51bp	gene-DR75_RS10630 - 144bp	.	2031090	2031111	TERM_2216	100	-14.5	-5.1	ataaaccccaaaaaa	gagcgttgc atca gcaacgctc	ttttttGaatacacg	6	.	.	.	.	.	.	-	+
Enterococcus faecalis	NZ_CP008816.1	2043541	2043544	2043543	cgaaaatatcacttgaacgagtgaccaaagaacagatgaccagtaattaaaaaaagaacatttggtaggtaagcggatggtgcttctctaccaaaattttTtcggaaacat	-	WT_3prime_signal_reverse_753	1000	44950	.	0.017	2043543	.	gene-DR75_RS10685 - 76bp	gene-DR75_RS10680 - 101bp	.	.	.	.	.	.	.	.	.	.	.	aattaaaaaaagaac	atttggtaggtaagcggatggtgcttctctaccaaaa	ttttttcggaaacat	.(((((((((.(((((.....))))).))))))))).	4	-15.899999618530273	+	-
Enterococcus faecalis	NZ_CP008816.1	2044729	2044732	2044731	caaaagcaccaaaaacagaagcgaaagaattacaaactgtatagatgagatgcgaagtctggtataaaaaccatttagggtttttataccagacttttctAttttccagtg	-	WT_3prime_signal_reverse_754	1000	126.4	.	0.0	2044731	.	gene-DR75_RS10690 - 56bp	gene-DR75_RS10685 - 75bp	.	2044738	2044775	TERM_2228	100	-18.8	-4.9	tagatgagatgcgaa	gtctggtataaaaacc atttag ggtttttataccagac	ttttctAttttccag	6	tagatgagatgcgaa	gtctggtataaaaaccatttagggtttttataccagac	ttttctattttccag	((((((((((((((((......))))))))))))))))	6	-23.100000381469727	+	+
Enterococcus faecalis	NZ_CP008816.1	2051538	2051541	2051540	cagcttggtagagcacttggtttgggaccaaggggtcgcaggttcgaatcctgtcttcccgattgtgaaaaacagtactgatcatcagtactgtttttttGttttgtttaa	-	WT_3prime_signal_reverse_755	1000	278.8	.	0.0	2051540	.	gene-DR75_RS10715 - 38bp	gene-DR75_RS10705 - 969bp	.	2051548	2051568	TERM_2236	100	-12.7	-6.2	cccgattgtgaaaaa	cagtactga tca tcagtactg	tttttttGttttgtt	7	cccgattgtgaaaaa	cagtactgatcatcagtactg	tttttttgttttgtt	(((((((((...)))))))))	7	-10.600000381469727	+	+
Enterococcus faecalis	NZ_CP008816.1	2061444	2061446	2061446	ctgtaccagaagtcctagttccttacatgggtaacctaacagttattaaataaagggaagatgaaggtcgttgtctgatatcagataacggcttttattcTacagaaaaag	+	WT_3prime_signal_forward_539	1000	40.8	.	0.0	2061446	.	gene-DR75_RS10780 - 46bp	gene-DR75_RS10905 - 22806bp	region	2061407	2061442	TERM_2246	79	-10.6	-3.3	taaataaagggaaga	tgaaggtcgttgtctg atat cagataacggctttta	ttcTacagaaaaagg	3	aaagggaagatgaag	gtcgttgtctgatatcagataacggc	ttttattctacagaa	(((((((((((....)))))))))))	8	-14.399999618530273	+	+
Enterococcus faecalis	NZ_CP008816.1	2061500	2061503	2061501	tcacaaaagaagcaccaaactattctgttcaataaaataaaagctgatttttttgaaatttaaaagaggcagacgtcatttcgacgtctgcctctttttcTgtagaatgaa	-	WT_3prime_signal_reverse_762	1000	91.3	.	0.0	2061501	.	gene-DR75_RS10785 - 64bp	gene-DR75_RS10765 - 4235bp	.	2061508	2061536	TERM_2249	100	-19.0	-5.0	ttttgaaatttaaaa	gaggcagacgtc atttc gacgtctgcctc	tttttcTgtagaatg	6	ttttgaaatttaaaa	gaggcagacgtcatttcgacgtctgcctc	tttttctgtagaatg	((((((((((((.....))))))))))))	6	-22.799999237060547	+	+
Enterococcus faecalis	NZ_CP008816.1	2063127	2063132	2063131	aacacaagataaaagaacaacgatgaaagtaggaccttaattaggaagagttgaataaaggacaaaccgatttcggcattttgtcctttattcctcattgAttatttaaac	-	WT_3prime_signal_reverse_763	0	45038	.	0.002	2063131	.	gene-DR75_RS10790 - 74bp	gene-DR75_RS10785 - 79bp	.	.	.	.	.	.	.	.	.	.	.	ttaggaagagttgaa	taaaggacaaaccgatttcggcattttgtccttta	ttcctcattgattat	((((((((((((((....)))...)))))))))))	10	-14.399999618530273	+	-
Enterococcus faecalis	NZ_CP008816.1	2064917	2064921	2064919	cgcagaaactgcaacaagcaaagtcgctctctcaatagagcgttttaacagttaaagcctgggggattagtcgaaaaaactagtgtcccaggcttctgttTtcagaagttt	-	WT_3prime_signal_reverse_764	1000	268.3	.	0.0	2064919	.	gene-DR75_RS10795 - 134bp	gene-DR75_RS10790 - 29bp	.	2064927	2064963	TERM_2251	81	-9.5	-4.0	gttttaacagttaaa	gcctgggggattagt cgaaaaa actagtgtcccaggc	ttctgttTtcagaag	7	gttttaacagttaaa	gcctgggggattagtcgaaaaaactagtgtcccaggc	ttctgttttcagaag	((((((((.((((((.......)))))).))))))))	7	-21.5	+	+
Enterococcus faecalis	NZ_CP008816.1	2073422	2073427	2073425	ttcaggaagattgggttgctgtttttggagtagaaacggtaaacgaattagcataaaaagaacgagaagaaaaagcggccatttttcttctcgttcttttTttgtttcaca	-	WT_3prime_signal_reverse_767	1000	57.4	.	0.001	2073425	.	gene-DR75_RS10840 - 43bp	gene-DR75_RS10835 - 153bp	.	2073430	2073466	TERM_2261	100	-15.5	-6.0	gaattagcataaaaa	gaacgagaagaaaaa gcggcca tttttcttctcgttc	ttttTttgtttcaca	4	gaattagcataaaaa	gaacgagaagaaaaagcggccatttttcttctcgttc	tttttttgtttcaca	(((((((((((((((.......)))))))))))))))	4	-19.0	+	+
Enterococcus faecalis	NZ_CP008816.1	2079630	2079634	2079633	gcaagttaaaaatccaaacaatccagcacagcttatacagtgtaaaaaaatcacattttatttctaaaataaacaggaccatacatggtcctgtttaaacTttcagcgggc	-	WT_3prime_signal_reverse_769	1000	63.4	.	0.0	2079633	.	gene-DR75_RS10875 - 33bp	gene-DR75_RS10870 - 350bp	.	2079641	2079660	TERM_2268	90	-12.2	-3.7	tatttctaaaataaa	caggacca taca tggtcctg	tttaaacTttcagcg	7	.	.	.	.	.	.	-	+
Enterococcus faecalis	NZ_CP008816.1	2100696	2100699	2100698	gtcaaacttgacttgccagaatagaacgggcaagtgctccgcaaatgtataaagaagcaagggtttgagcgacgataacggttgttcaaacccttgcttcAtcaaatagaa	-	WT_3prime_signal_reverse_774	1000	263.6	.	0.0	2100698	.	gene-DR75_RS10960 - 76bp	gene-DR75_RS10950 - 1217bp	.	2100702	2100742	TERM_2293	100	-17.1	-3.2	caaatgtataaagaa	gcaagggtttgagcgac gataacg gttgttcaaacccttgc	ttcAtcaaatagaaa	3	tgtataaagaagcaa	gggtttgagcgacgataacggttgttcaaaccc	ttgcttcatcaaata	(((((((((((((.......)))))))))))))	7	-19.5	+	+
Enterococcus faecalis	NZ_CP008816.1	2110338	2110340	2110340	ttgttacaattgttgctttaggtcacatgcctttatttattccacaaaattaaacgtcgtcgctgaaaccgtaggagtgccttttctcctcggttttcttTtcattttgtc	+	WT_3prime_signal_forward_541	1000	46.1	.	0.0	2110340	.	gene-DR75_RS11010 - 46bp	gene-DR75_RS11015 - 86bp	region	2110308	2110332	TERM_2297	76	-3.6	-5.2	acgtcgtcgctgaaa	ccgtaggag tgcctttt ctcct-cgg	ttttcttTtcatttt	7	acgtcgtcgctgaaa	ccgtaggagtgccttttctcctcgg	ttttcttttcatttt	(((.(((((........))))))))	7	-10.300000190734863	+	+
Enterococcus faecalis	NZ_CP008816.1	2111120	2111123	2111122	gaccgtttggggcattggttatacctttacgccagatggttgcgtacaaaaaaaatgaaaaaaggcccgcagttgcacaagcgactgcaggtcttttttgCttattcaatt	-	WT_3prime_signal_reverse_776	1000	121.1	.	0.0	2111122	.	gene-DR75_RS11020 - 42bp	gene-DR75_RS11005 - 2630bp	.	2111130	2111159	TERM_2298	100	-12.1	-5.4	aaaaaaatgaaaaaa	ggcccgcagttgc acaa gcgactgcaggtc	ttttttgCttattca	7	aaaaaaatgaaaaaa	ggcccgcagttgcacaagcgactgcaggtc	ttttttgcttattca	((((.((((((((....)))))))).))))	7	-18.600000381469727	+	+
Enterococcus faecalis	NZ_CP008816.1	2111164	2111167	2111166	taaatcgttcgcttcaatttattttgaaagaaatggaacgtcgacaaattgaataagcaaaaaagacctgcagtcgcttgtgcaactgcgggccttttttCattttttttg	+	WT_3prime_signal_forward_542	1000	47.2	.	0.0	2111166	.	gene-DR75_RS11015 - 43bp	gene-DR75_RS11045 - 3732bp	region	2111130	2111159	TERM_2299	100	-9.9	-5.6	tgaataagcaaaaaa	gacctgcagtcgc ttgt gcaactgcgggcc	ttttttCattttttt	6	tgaataagcaaaaaa	gacctgcagtcgcttgtgcaactgcgggcc	ttttttcattttttt	..((((((((.((....)).))))))))..	6	-16.399999618530273	+	+
Enterococcus faecalis	NZ_CP008816.1	2117627	2117630	2117629	agaactagatttcattcaactaattacaccggttcgtacaaattaatcatgtttaaaaaagaccttcggaaaatcactatgatcgccgaaggttctttttTgtcgtctatt	+	WT_3prime_signal_forward_544	1000	135.6	.	0.0	2117629	.	gene-DR75_RS11050 - 53bp	gene-DR75_RS11055 - 524bp	region	.	.	.	.	.	.	.	.	.	.	catgtttaaaaaaga	ccttcggaaaatcactatgatcgccgaagg	ttcttttttgtcgtc	(((((((...((((...))))..)))))))	8	-10.800000190734863	+	-
Enterococcus faecalis	NZ_CP008816.1	2124052	2124054	2124053	agaagaaatcgttgaagttgtagaaacaacagaaaacgaaacaacatcagaaacagaagaataacataaaaaagtttcgccagttggcgaaacttttttaTtggggctttt	+	WT_3prime_signal_forward_546	1000	177.2	.	0.0	2124053	.	gene-DR75_RS11070 - 36bp	gene-DR75_RS11075 - 137bp	region	2124026	2124045	TERM_2314	100	-12.2	-5.5	gaataacataaaaaa	gtttcgcc agtt ggcgaaac	ttttttaTtggggct	7	.	.	.	.	.	.	-	+
Enterococcus faecalis	NZ_CP008816.1	2125416	2125419	2125418	taaacgcgcacgtatcatgggattattaccattcgttagtgacgaacaataattttatgacaatttccagaaccaaagagcttgctctttggttctttttTatcttgacta	+	WT_3prime_signal_forward_567	1000	1856.7	.	0.0	2125418	.	gene-DR75_RS11085 - 47bp	gene-DR75_RS11090 - 107bp	region	2125387	2125412	TERM_2315	100	-14.9	-5.5	ttatgacaatttcca	gaaccaaagag cttg ctctttggttc	tttttTatcttgact	5	ttatgacaatttcca	gaaccaaagagcttgctctttggttc	ttttttatcttgact	(((((((((((....)))))))))))	5	-14.800000190734863	+	+
Enterococcus faecalis	NZ_CP008816.1	2128050	2128053	2128052	gtcaaactacatcatgaagttacagcgaaaattaaggttcatgtcgtagcggaataatacaatcgataaaaaagaagccgatttctccggcttcttttttAtgccaaataa	+	WT_3prime_signal_forward_568	1000	98.5	.	0.0	2128052	.	gene-DR75_RS11095 - 42bp	gene-DR75_RS11100 - 229bp	region	2128025	2128045	TERM_2319	100	-8.3	-5.2	acaatcgataaaaaa	gaagccg atttctc cggcttc	ttttttAtgccaaat	6	.	.	.	.	.	.	-	+
Enterococcus faecalis	NZ_CP008816.1	2129679	2129683	2129683	ggtcgaattacttttcattaaagaatataataaattttcttcgctttcgccgaggacagaattttaaaaaacgaactcattttttgagttcgtttttttgCttattaaggg	+	WT_3prime_signal_forward_569	1000	45160	.	0.0	2129683	.	gene-DR75_RS11100 - 30bp	gene-DR75_RS11105 - 203bp	region	2129654	2129674	TERM_2322	100	-9.8	-5.7	cagaattttaaaaaa	cgaactca ttttt tgagttcg	tttttttgCttatta	8	cagaattttaaaaaa	cgaactcattttttgagttcg	tttttttgcttatta	((((((((.....))))))))	8	-10.0	+	+
Enterococcus faecalis	NZ_CP008816.1	2131237	2131241	2131240	caaacgaacgttttagaaagcgtttgggcacaaatttaagcagatttttaagggaacgtaaaggatggcttatgccagttcagcctttacgttcttttttAattttatata	+	WT_3prime_signal_forward_570	1000	73.2	.	0.0	2131240	.	gene-DR75_RS11105 - 59bp	gene-DR75_RS11110 - 62bp	region	2131193	2131233	TERM_2323	100	-8.5	-5.5	agcagatttttaagg	gaacgtaaaggatgg-ct tatgcc agttcagcctttacgttc	ttttttAattttata	6	agatttttaagggaa	cgtaaaggatggcttatgccagttcagcctttacg	ttcttttttaatttt	((((((((.((((....))))......))))))))	9	-12.600000381469727	+	+
Enterococcus faecalis	NZ_CP008816.1	2132168	2132172	2132171	ttcttggaaaacccagaaattcaaaaacaaatggacgttttattcagttcagattattaaaaaaatagagaagtcattaaaaaatgacttctctatttttTattttctttt	-	WT_3prime_signal_reverse_783	1000	140.5	.	0.0	2132171	.	gene-DR75_RS11115 - 40bp	gene-DR75_RS11040 - 17792bp	.	2132177	2132206	TERM_2324	100	-15.3	-6.0	agattattaaaaaaa	tagagaagtcatt aaaa aatgacttctcta	tttttTattttcttt	5	agattattaaaaaaa	tagagaagtcattaaaaaatgacttctcta	ttttttattttcttt	(((((((((((((....)))))))))))))	5	-16.399999618530273	+	+
Enterococcus faecalis	NZ_CP008816.1	2132208	2132213	2132211	ttactagtcataccggaataggttgtattgctgtgttttcttttggtgaaaaaagaaaataaaaaatagagaagtcattttttaatgacttctctattttTttaataatct	+	WT_3prime_signal_forward_571	1000	44973	.	0.038	2132211	.	gene-DR75_RS11110 - 36bp	gene-DR75_RS11120 - 1883bp	region	2132177	2132206	TERM_2325	100	-15.3	-5.6	aaagaaaataaaaaa	tagagaagtcatt tttt aatgacttctcta	ttttTttaataatct	4	.	.	.	.	.	.	-	+
Enterococcus faecalis	NZ_CP008816.1	2137022	2137026	2137025	gtcaaaaatgctcagtgtatcgaagataaaatcaccgaaattgatacactagattaatacagaaaaaatgatacactatttattagtgtatcatttttttTattttcttaa	+	WT_3prime_signal_forward_572	1000	45063	.	0.017	2137025	.	gene-DR75_RS11120 - 41bp	gene-DR75_RS11125 - 158bp	region	2136993	2137017	TERM_2328	100	-10.2	-6.4	ttaatacagaaaaaa	tgatacacta tttat tagtgtatca	tttttttTattttct	7	ttaatacagaaaaaa	tgatacactatttattagtgtatca	ttttttttattttct	((((((((((.....))))))))))	7	-11.800000190734863	+	+
Enterococcus faecalis	NZ_CP008816.1	2140771	2140774	2140774	ccacttaatcggcttattataagaatgacgaagtaagttcattacttctaatcaaaaaaagcggaagagaagtcgagaaacttttcttccgcttttttaaAcaaagatgta	+	WT_3prime_signal_forward_573	0	45173	.	0.044	2140774	.	gene-DR75_RS11140 - 76bp	gene-DR75_RS11145 - 83bp	region	2140734	2140765	TERM_2329	100	-13.9	-5.0	ttctaatcaaaaaaa	gcggaagagaagt cgagaa acttttcttccgc	ttttttaaAcaaaga	8	ttctaatcaaaaaaa	gcggaagagaagtcgagaaacttttcttccgc	ttttttaaacaaaga	(((((((((((((......)))))))))))))	8	-18.799999237060547	+	+
Enterococcus faecalis	NZ_CP008816.1	2141283	2141287	2141285	ttgatgtcataaaaagagggattctctcgattgggaaaaagaaaaaataatttataactgttacttttttataaactagatgaaaaagtagcggttttttTgtgggaaaac	+	WT_3prime_signal_forward_574	0	45175	.	0.893	2141285	.	gene-DR75_RS11145 - 49bp	gene-DR75_RS11150 - 195bp	region	2141242	2141278	TERM_2331	89	-6.1	-5.6	aaaaataatttataa	ctgttacttttttat aaactag atgaaaaagtagcgg	ttttttTgtgggaaa	6	aaaaataatttataa	ctgttacttttttataaactagatgaaaaagtagcgg	tttttttgtgggaaa	(((((((((((((((.......)))))))))))))))	6	-13.699999809265137	+	+
Enterococcus faecalis	NZ_CP008816.1	2142013	2142018	2142017	ttatcgtgtggcttgttcgaacaatttcgggaaataatggcaactgccgccgtcgttattaaaaaaaaacaggttttccttttcggaaaacctgttttttTacttctttta	-	WT_3prime_signal_reverse_784	1000	36.2	.	0.001	2142017	.	gene-DR75_RS11155 - 38bp	gene-DR75_RS11115 - 8170bp	.	2142024	2142048	TERM_2333	100	-13.0	-5.7	gttattaaaaaaaaa	caggttttcc ttttc ggaaaacctg	ttttttTacttcttt	6	.	.	.	.	.	.	-	+
Enterococcus faecalis	NZ_CP008816.1	2142053	2142057	2142055	tggcttctactttatgatgtttggtattagcaatattgtatatgcttttagataaaagaagtaaaaaaacaggttttccgaaaaggaaaacctgttttttTttaataacga	+	WT_3prime_signal_forward_575	1000	45102	.	0.0	2142055	.	gene-DR75_RS11150 - 44bp	gene-DR75_RS11160 - 400bp	region	2142024	2142048	TERM_2334	100	-13.0	-6.2	aaagaagtaaaaaaa	caggttttcc gaaaa ggaaaacctg	ttttttTttaataac	6	aaagaagtaaaaaaa	caggttttccgaaaaggaaaacctg	tttttttttaataac	((((((((((.....))))))))))	6	-14.699999809265137	+	+
Enterococcus faecalis	NZ_CP008816.1	2149479	2149483	2149482	gaaagggagacatcaaagtgtttcgcttgtggaagaagcaatgactgaaatttaactctaatataaataaaaaagttagactttggtctaacttttttatTtacgcgaatt	+	WT_3prime_signal_forward_576	500	13.0	.	0.094	2149482	.	gene-DR75_RS11180 - 43bp	gene-DR75_RS11185 - 98bp	region	2149456	2149473	TERM_2344	100	-8.5	-5.6	aatataaataaaaaa	gttagac tttg gtctaac	ttttttatTtacgcg	8	.	.	.	.	.	.	-	+
Enterococcus faecalis	NZ_CP008816.1	2151707	2151715	2151713	ttttaagggttattattaaaatgactctttatcaataaggtctgatgagttgtgaaaaacaaaatctgagacagaatgggattcattctgtctcagatttTtttgttataa	-	WT_3prime_signal_reverse_785	500	32.3	.	0.027	2151713	.	gene-DR75_RS11195 - 127bp	gene-DR75_RS11155 - 9448bp	.	2151717	2151749	TERM_2348	100	-18.7	-5.9	ttgtgaaaaacaaaa	tctgagacagaatgg gat tcattctgtctcaga	tttTtttgttataaa	3	ttgtgaaaaacaaaa	tctgagacagaatgggattcattctgtctcaga	tttttttgttataaa	((((((((((((((.....))))))))))))))	3	-21.700000762939453	+	+
Enterococcus faecalis	NZ_CP008816.1	2157047	2157050	2157049	cttagcagagcttacttcgacaaaatatgttatttatggaaatgggcaagcacgttcttagaaagaaaaacccttgatttaaaaatcaagggtttttcttTctcttctcca	-	WT_3prime_signal_reverse_786	1000	106.6	.	0.0	2157049	.	gene-DR75_RS11220 - 39bp	gene-DR75_RS11210 - 1062bp	.	.	.	.	.	.	.	.	.	.	.	tcttagaaagaaaaa	cccttgatttaaaaatcaaggg	tttttctttctcttc	(((((((((....)))))))))	8	-10.699999809265137	+	-
Enterococcus faecalis	NZ_CP008816.1	2157047	2157050	2157049	cttagcagagcttacttcgacaaaatatgttatttatggaaatgggcaagcacgttcttagaaagaaaaacccttgatttaaaaatcaagggtttttcttTctcttctcca	-	WT_3prime_signal_reverse_786	1000	106.6	.	0.0	2157049	.	gene-DR75_RS11220 - 39bp	gene-DR75_RS11210 - 1062bp	.	.	.	.	.	.	.	.	.	.	.	tcttagaaagaaaaa	cccttgatttaaaaatcaaggg	tttttctttctcttc	(((((((((....)))))))))	8	-10.699999809265137	+	-
Enterococcus faecalis	NZ_CP008816.1	2169714	2169716	2169716	taacacgcaccgttgaaatcgaattcatcggtcaagccgtataatttagaaagtccgcttaggagtgaaggaagagcccttcgttcctaagctctttttaAtttcagccat	+	WT_3prime_signal_forward_580	1000	1393.5	.	0.0	2169716	.	gene-DR75_RS11285 - 55bp	gene-DR75_RS11290 - 124bp	region	2169670	2169709	TERM_2363	86	-7.9	-5.0	tataatttagaaagt	ccgcttaggagtgaagg aagagc ccttcgttcctaagctc	tttttaAtttcagcc	6	taatttagaaagtcc	gcttaggagtgaaggaagagcccttcgttcctaagc	tctttttaatttcag	(((((((((((((((......)))))))))))))))	8	-21.0	+	+
Enterococcus faecalis	NZ_CP008816.1	2170749	2170754	2170751	gcttttgcgaagaagtttatttggttcggacattgaaataaataaaaacaacagagcgtggagcaaaaacccaaagtgatttttgtcccacgctctgttgTttttttaaat	+	WT_3prime_signal_forward_581	1000	45065	.	0.007	2170751	.	gene-DR75_RS11290 - 58bp	gene-DR75_RS11295 - 104bp	region	2170699	2170750	TERM_2366	100	-19.7	-5.6	tgaaataaataaaaa	caacagagcgtggagcaaaaacc caaagt gatttttgtcccacgctctgttg	Tttttttaaatttat	0	aataaaaacaacaga	gcgtggagcaaaaacccaaagtgatttttgtcccacgc	tctgttgttttttta	((((((.(((((((.(......).))))))).))))))	7	-14.600000381469727	+	+
Enterococcus faecalis	NZ_CP008816.1	2174541	2174547	2174545	caaacaaaaacgattagcgtagtcccaggaaactatttcacagagaaataatttgaaaaagaacctgaaaatggtccattccattttcaggttcttttttTctgttttatt	+	WT_3prime_signal_forward_582	1000	46.3	.	0.0	2174545	.	gene-DR75_RS11310 - 46bp	gene-DR75_RS11315 - 159bp	region	2174505	2174538	TERM_2375	100	-17.0	-5.9	aaataatttgaaaaa	gaacctgaaaatgg tccatt ccattttcaggttc	ttttttTctgtttta	6	aaataatttgaaaaa	gaacctgaaaatggtccattccattttcaggttc	tttttttctgtttta	((((((((((((((......))))))))))))))	6	-20.799999237060547	+	+
Enterococcus faecalis	NZ_CP008816.1	2176131	2176133	2176133	aagtgaataaagaaggctatgctaaaaagttaccttacatgaaggattaacctcaaataaaaaagaacgctcttttgcttaagcaaaagagcgttcttttTcctccttaaa	+	WT_3prime_signal_forward_583	1000	37.5	.	0.0	2176133	.	gene-DR75_RS11315 - 49bp	gene-DR75_RS11320 - 392bp	region	2176097	2176128	TERM_2377	100	-20.4	-4.8	acctcaaataaaaaa	gaacgctcttttgc ttaa gcaaaagagcgttc	ttttTcctccttaaa	4	.	.	.	.	.	.	-	+
Enterococcus faecalis	NZ_CP008816.1	2185532	2185537	2185535	cacattttgggtatgattatttagagggtcgtaaaaattaaaggattaaataagagagaagggccttcaacaggatagagtatgttgaaggtcttattttTcattttttca	+	WT_3prime_signal_forward_584	1000	44948	.	0.001	2185535	.	gene-DR75_RS11345 - 57bp	gene-DR75_RS11355 - 712bp	region	2185496	2185527	TERM_2387	77	-6.7	-4.6	taaataagagagaag	ggccttcaaca ggatagagta tgttgaaggtc	ttattttTcattttt	7	taaataagagagaag	ggccttcaacaggatagagtatgttgaaggtc	ttatttttcattttt	(((((((((((..........)))))))))))	7	-14.699999809265137	+	+
Enterococcus faecalis	NZ_CP008816.1	2195042	2195045	2195044	gcagtgattttagttgccatcgtttcatggattttaggacgaaaatagagaaagtttaaaaaaatagggcataagtcgtttcgacttatgccctatttttCtttttctatg	+	WT_3prime_signal_forward_587	1000	98.3	.	0.0	2195044	.	gene-DR75_RS11405 - 51bp	gene-DR75_RS11410 - 313bp	region	2195008	2195038	TERM_2406	100	-21.4	-5.7	gaaagtttaaaaaaa	tagggcataagtcg ttt cgacttatgcccta	tttttCtttttctat	5	gaaagtttaaaaaaa	tagggcataagtcgtttcgacttatgcccta	tttttctttttctat	((((((((((((((...))))))))))))))	5	-22.0	+	+
Enterococcus faecalis	NZ_CP008816.1	2196903	2196905	2196905	agtaaatgaatgttctacgtttcggtatcactagagtggaacattgaaaattttcgtaaaaaacgtcaaaaggtagcagtttttctgctaccttttggcgTtttttgtaat	+	WT_3prime_signal_forward_588	0	45051	.	1.0	2196905	.	gene-DR75_RS11415 - 110bp	gene-DR75_RS11430 - 3720bp	region	2196868	2196904	TERM_2409	100	-20.4	-5.5	aattttcgtaaaaaa	cgtcaaaaggtagcag ttttt ctgctaccttttggcg	Ttttttgtaattttt	0	aattttcgtaaaaaa	cgtcaaaaggtagcagtttttctgctaccttttggcg	ttttttgtaattttt	((((((((((((((((.....))))))))))))))))	0	-25.700000762939453	+	+
Enterococcus faecalis	NZ_CP008816.1	2214171	2214173	2214173	tgtttctggcttttactatttaagctatcgcaaacattaaatccatttagcagataaaaacctacacaaaggctaaatacctttgtgcaggttttttcttTttaaacaaaa	+	WT_3prime_signal_forward_590	0	44967	.	0.341	2214173	.	gene-DR75_RS11455 - 59bp	gene-DR75_RS11460 - 95bp	region	2214133	2214163	TERM_2429	100	-9.8	-5.9	tttagcagataaaaa	cctacacaaagg ctaaata cctttgtgcagg	ttttttcttTttaaa	9	tttagcagataaaaa	cctacacaaaggctaaatacctttgtgcagg	ttttttctttttaaa	(((.((((((((.......)))))))).)))	9	-12.899999618530273	+	+
Enterococcus faecalis	NZ_CP008816.1	2215108	2215111	2215110	atggagaaatagggacaccttacttgtttgatttaccaaattaaaatagaagagaagtgatcaaagccaccaacgctagttagcgttggtggctttgatgGtttaagcttc	+	WT_3prime_signal_forward_591	1000	37.6	.	0.0	2215110	.	gene-DR75_RS11460 - 55bp	gene-DR75_RS11470 - 938bp	region	.	.	.	.	.	.	.	.	.	.	atagaagagaagtga	tcaaagccaccaacgctagttagcgttggtggctttga	tggtttaagcttctt	(((((((((((((((((....)))))))))))))))))	2	-30.0	+	-
Enterococcus faecalis	NZ_CP008816.1	2215108	2215111	2215110	atggagaaatagggacaccttacttgtttgatttaccaaattaaaatagaagagaagtgatcaaagccaccaacgctagttagcgttggtggctttgatgGtttaagcttc	+	WT_3prime_signal_forward_591	1000	37.6	.	0.0	2215110	.	gene-DR75_RS11460 - 55bp	gene-DR75_RS11470 - 938bp	region	.	.	.	.	.	.	.	.	.	.	atagaagagaagtga	tcaaagccaccaacgctagttagcgttggtggctttga	tggtttaagcttctt	(((((((((((((((((....)))))))))))))))))	2	-30.0	+	-
Enterococcus faecalis	NZ_CP008816.1	2220040	2220043	2220042	gaaacggaaaaagctacagtttttcaagaaattgggcattggttaacggatttaacgaattaaaaaagaaggttgatgttgtgacatcaaccttctttttTaatctatttt	-	WT_3prime_signal_reverse_789	0	45014	.	0.998	2220042	.	gene-DR75_RS11490 - 37bp	gene-DR75_RS11465 - 4308bp	.	2220048	2220075	TERM_2438	100	-15.8	-5.3	taacgaattaaaaaa	gaaggttgatgt tgtg acatcaaccttc	tttttTaatctattt	5	.	.	.	.	.	.	-	+
Enterococcus faecalis	NZ_CP008816.1	2220079	2220083	2220082	gtaccgtaacgattccagaagttctacgtccttatatgggtggtttaacgaaaatagattaaaaaagaaggttgatgtcacaacatcaaccttcttttttAattcgttaaa	+	WT_3prime_signal_forward_601	1000	350.4	.	0.0	2220082	.	gene-DR75_RS11485 - 36bp	gene-DR75_RS11500 - 1776bp	region	2220048	2220075	TERM_2439	100	-15.8	-5.3	aaatagattaaaaaa	gaaggttgatgt caca acatcaaccttc	ttttttAattcgtta	6	aaatagattaaaaaa	gaaggttgatgtcacaacatcaaccttc	ttttttaattcgtta	((((((((((((....))))))))))))	6	-16.299999237060547	+	+
Enterococcus faecalis	NZ_CP008816.1	2221059	2221061	2221061	attcatcacttagtaaaatcgactattttttgacatcattgctatttttattaaagataaataaaaaaaggcgtctcagtgaaagctgaggcgttttctcAtgagtttttc	-	WT_3prime_signal_reverse_791	1000	213.0	.	0.0	2221061	.	gene-DR75_RS11495 - 100bp	gene-DR75_RS11490 - 29bp	.	2221069	2221090	TERM_2440	84	-8.7	-4.5	ataaataaaaaaagg	cgtctcagt gaaa gctgaggcg	ttttctcAtgagttt	7	ataaataaaaaaagg	cgtctcagtgaaagctgaggcg	ttttctcatgagttt	(((((((((....)))))))))	7	-12.899999618530273	+	+
Enterococcus faecalis	NZ_CP008816.1	2222414	2222416	2222415	gagcagtattttcaacaatttattcagccaacacctttgtcaaaaagtaacgcataaaaggaagggagccagaagtcgttttgacttctggctcccttccTtttacctcta	+	WT_3prime_signal_forward_602	1000	45089	.	0.008	2222415	.	gene-DR75_RS11500 - 43bp	gene-DR75_RS11505 - 252bp	region	2222374	2222414	TERM_2444	100	-29.3	-4.3	aagtaacgcataaaa	ggaagggagccagaagtcg ttt tgacttctggctcccttcc	Ttttacctctataag	0	agtaacgcataaaag	gaagggagccagaagtcgttttgacttctggctcccttcc	ttttacctctataag	(((((((((((((((((.....))))))))))))))))).	0	-34.0	+	+
Enterococcus faecalis	NZ_CP008816.1	2225018	2225027	2225019	aacttattcattcctcgtgtgtaggaagcaactgaaaaaacattgaaaaaagaatagttgtttcgccctttaagagattcttttgaagggcggcctattcTttattatgat	+	WT_3prime_signal_forward_607	1000	62.9	.	0.0	2225019	.	gene-DR75_RS11510 - 76bp	gene-DR75_RS11515 - 21bp	region	.	.	.	.	.	.	.	.	.	.	aaaaagaatagttgt	ttcgccctttaagagattcttttgaagggcggc	ctattctttattatg	.((((((((((((((...)))))))))))))).	6	-18.899999618530273	+	-
Enterococcus faecalis	NZ_CP008816.1	2233280	2233282	2233281	aaaattatcgtgagtatatggtggttaaataaaactagttaaagctaatgagttatctataaagactggcacgaatcaagcttgattcgtgccagtcttcTttaacggaag	+	WT_3prime_signal_forward_615	1000	154.0	.	0.0	2233281	.	gene-DR75_RS11545 - 68bp	gene-DR75_RS11550 - 215bp	region	2233244	2233277	TERM_2456	100	-22.7	-3.9	tgagttatctataaa	gactggcacgaatca agct tgattcgtgccagtc	ttcTttaacggaaga	3	.	.	.	.	.	.	-	+
Enterococcus faecalis	NZ_CP008816.1	2234774	2234779	2234778	tcaaaccgccaaaaaaacacaaaaatggcaactagcttactttactgatttatctaaatactaaaaacgtcagctggcttcagaagccagctgacgtttgTttcttctact	-	WT_3prime_signal_reverse_793	1000	143.9	.	0.0	2234778	.	gene-DR75_RS11555 - 36bp	gene-DR75_RS11535 - 5475bp	.	2234783	2234811	TERM_2458	100	-21.9	-4.7	tctaaatactaaaaa	cgtcagctggctt cag aagccagctgacg	tttgTttcttctact	4	.	.	.	.	.	.	-	+
Enterococcus faecalis	NZ_CP008816.1	2234814	2234819	2234819	tcgaagcgattgctgggaacgcagaaggtacgccaccaattggttaaacagtagaagaaacaaacgtcagctggcttctgaagccagctgacgtttttagTatttagataa	+	WT_3prime_signal_forward_617	1000	44966	.	0.033	2234819	.	gene-DR75_RS11550 - 49bp	gene-DR75_RS11565 - 1934bp	region	2234783	2234811	TERM_2457	100	-21.9	-4.9	agtagaagaaacaaa	cgtcagctggctt ctg aagccagctgacg	tttttagTatttaga	7	agtagaagaaacaaa	cgtcagctggcttctgaagccagctgacg	tttttagtatttaga	(((((((((((((...)))))))))))))	7	-22.600000381469727	+	+
Enterococcus faecalis	NZ_CP008816.1	2238504	2238507	2238505	cgaaaatggtgaagaagttccctttgtttctcgcaactattctatttaaaaagtacaccgaccgctaacgacgaattgctagcggacggtgtactttttaTacaggcaagt	-	WT_3prime_signal_reverse_794	0	45168	.	0.911	2238505	.	gene-DR75_RS11575 - 50bp	gene-DR75_RS11555 - 3246bp	.	2238512	2238553	TERM_2460	100	-18.1	-4.8	tattctatttaaaaa	gtacaccgaccgctaacga cgaa ttgctagcggacggtgtac	tttttaTacaggcaa	6	attctatttaaaaag	tacaccgaccgctaacgacgaattgctagcggacggtgta	ctttttatacaggca	(((((((.((((((.(((....))).)))))).)))))))	7	-20.700000762939453	+	+
Enterococcus faecalis	NZ_CP008816.1	2239123	2239128	2239127	ttggctatgattaccttagcaagtacaatggtgtactgtgaacagtcgagcaacggcgctcaaaaagattggctttcgtgcattctttttgagggcttttTatttttagaa	-	WT_3prime_signal_reverse_795	1000	326.9	.	0.0	2239127	.	gene-DR75_RS11585 - 125bp	gene-DR75_RS11575 - 21bp	.	2239132	2239172	TERM_2462	93	-7.0	-5.6	aacagtcgagcaacg	gcgctcaaaaagattg-gc tttc gtgcattctttttgagggc	ttttTatttttagaa	4	acagtcgagcaacgg	cgctcaaaaagattggctttcgtgcattctttttgaggg	ctttttatttttaga	(.((((((((((...((......))..)))))))))).)	5	-14.5	+	+
Enterococcus faecalis	NZ_CP008816.1	2240810	2240813	2240811	ttatttacaatggttactattttcaacaacaaacacaacttaaagagattttattcaaataaaaaagtctagaaactaatcgttgctagacttttacttcTtcttatgtat	-	WT_3prime_signal_reverse_796	1000	45.3	.	0.002	2240811	.	gene-DR75_RS11595 - 37bp	gene-DR75_RS11585 - 1216bp	.	2240821	2240845	TERM_2469	79	-7.2	-4.6	tattcaaataaaaaa	gtctagaaac taatc gttgctagac	ttttacttcTtctta	9	gattttattcaaata	aaaaagtctagaaactaatcgttgctagactttta	cttcttcttatgtat	.((((((((((.(((.....))).)))))))))).	4	-13.0	+	+
Enterococcus faecalis	NZ_CP008816.1	2240852	2240854	2240854	agaagacacgagtaagttttattttatttgtatggattgtaaaaaacatacataagaagaagtaaaagtctagcaacgattagtttctagacttttttatTtgaataaaat	+	WT_3prime_signal_forward_618	1000	45160	.	0.002	2240854	.	gene-DR75_RS11590 - 44bp	gene-DR75_RS11610 - 2166bp	region	2240821	2240845	TERM_2470	93	-7.2	-5.7	taagaagaagtaaaa	gtctagcaac gatta gtttctagac	ttttttatTtgaata	8	taagaagaagtaaaa	gtctagcaacgattagtttctagac	ttttttatttgaata	((((((.(((.....))).))))))	8	-8.600000381469727	+	+
Enterococcus faecalis	NZ_CP008816.1	2258372	2258376	2258375	atagtctgtgcagttatgctttatttaaaatatagaaattcataatttaaacatgaaaaaagaagttattacaacacacttctttttttcatgttttcacCataatacact	-	WT_3prime_signal_reverse_799	1000	73.0	.	0.0	2258375	.	gene-DR75_RS11720 - 55bp	gene-DR75_RS11685 - 3469bp	.	.	.	.	.	.	.	.	.	.	.	ttcataatttaaaca	tgaaaaaagaagttattacaacacacttctttttttca	tgttttcaccataat	.((((((((((((...........))))))))))))..	9	-9.0	+	-
Enterococcus faecalis	NZ_CP008816.1	2266237	2266240	2266238	ctatgagataatatataaatcaggaaaatttaaatagaatttgaacttaagataaattaaatttatgtttgagagcagtgcttagagcattgttctttttTgttttaggag	+	WT_3prime_signal_forward_622	1000	30.2	.	0.001	2266238	.	gene-DR75_RS11760 - 63bp	gene-DR75_RS11765 - 17bp	region	2266210	2266232	TERM_2495	100	-9.2	-5.8	taaatttatgtttga	gagcagtgct tag agcattgttc	tttttTgttttagga	5	taaatttatgtttga	gagcagtgcttagagcattgttc	ttttttgttttagga	((((((((((...))))))))))	5	-11.300000190734863	+	+
Enterococcus faecalis	NZ_CP008816.1	2267652	2267655	2267654	gtgtacgatattacttcaaaaccacctgcaactgtggagtgggaataataaacaaccctctataaacccctatataatagaatttatagagggttttcttTtgcgttatca	-	WT_3prime_signal_reverse_800	1000	562.1	.	0.0	2267654	.	gene-DR75_RS11775 - 52bp	gene-DR75_RS11725 - 8689bp	.	2267662	2267699	TERM_2499	83	-6.5	-5.1	gggaataataaacaa	ccctctataaacccctat ata atagaa-tttatagaggg	ttttcttTtgcgtta	7	gggaataataaacaa	ccctctataaacccctatataatagaatttatagaggg	ttttcttttgcgtta	(((((((((((...((((...))))..)))))))))))	7	-14.0	+	+
Enterococcus faecalis	NZ_CP008816.1	2279050	2279053	2279052	taatttaagctcctaaatgaaaaaagaagggctcattattgttccttctaaaaataaagtggtccttggcagcgacggctgccaaggaaaccctttatgaTgtttggattt	+	WT_3prime_signal_forward_623	1000	222.3	.	0.0	2279052	.	gene-DR75_RS11825 - 96bp	gene-DR75_RS11830 - 107bp	region	2279006	2279048	TERM_2505	91	-12.9	-2.9	tgttccttctaaaaa	taaagtg-gtccttggcagc gacg gctgccaaggaaacccttta	tgaTgtttggatttt	3	ccttctaaaaataaa	gtggtccttggcagcgacggctgccaaggaaaccc	tttatgatgtttgga	..(((((((((((((....)))))))))))..)).	7	-22.700000762939453	+	+
Enterococcus faecalis	NZ_CP008816.1	2282850	2282852	2282852	tcggaaaatcatcgggaccaaaagcgaacgggaaaaattacgtcaaaacgaaataagaaaagaaatgggccctccgtcaaagcgacgggggccatttcttTtcttaggata	+	WT_3prime_signal_forward_624	1000	133.3	.	0.0	2282852	.	gene-DR75_RS11840 - 43bp	gene-DR75_RS16310 - 229bp	region	2282813	2282849	TERM_2513	100	-12.5	-4.7	aacgaaataagaaaa	gaaatgggccctccgtc aaagc gacgg-gggcc-atttc	ttTtcttaggataat	2	ataagaaaagaaatg	ggccctccgtcaaagcgacgggggcc	atttcttttcttagg	(((((.(((((.....))))))))))	7	-18.899999618530273	+	+
Enterococcus faecalis	NZ_CP008816.1	2286698	2286701	2286700	aacggacctattgcgaatactcaaattgttgaagatgtaaaaaaagcgctcttaaattaaaaaaatgcttggatgaaaataatcatccaagcatttttttAattagcaatt	-	WT_3prime_signal_reverse_805	1000	32.1	.	0.013	2286700	.	gene-DR75_RS11865 - 40bp	gene-DR75_RS11795 - 13765bp	.	2286708	2286735	TERM_2518	100	-12.9	-5.6	cttaaattaaaaaaa	tgcttggatga aaataa tcatccaagca	tttttttAattagca	7	.	.	.	.	.	.	-	+
Enterococcus faecalis	NZ_CP008816.1	2286741	2286744	2286742	acgccaaacgacgtttaatgaaatgattgaagttggtttagaaacggcaattgctaattaaaaaaatgcttggatgattattttcatccaagcattttttTaatttaagag	+	WT_3prime_signal_forward_625	1000	71.1	.	0.0	2286742	.	gene-DR75_RS11860 - 39bp	gene-DR75_RS11870 - 1166bp	region	2286708	2286735	TERM_2517	100	-12.9	-5.7	tgctaattaaaaaaa	tgcttggatga ttattt tcatccaagca	ttttttTaatttaag	6	tgctaattaaaaaaa	tgcttggatgattattttcatccaagca	tttttttaatttaag	(((((((((((......)))))))))))	6	-17.200000762939453	+	+
Enterococcus faecalis	NZ_CP008816.1	2292043	2292045	2292044	tatgaattaaacgatgatttaactgtgaaagaaaaatactacttataagaacttgtttcttattaacaaaagcggtttgccaaggcaaaccgcttttttaTggattaaata	-	WT_3prime_signal_reverse_806	1000	800.1	.	0.0	2292044	.	gene-DR75_RS11890 - 52bp	gene-DR75_RS11865 - 4364bp	.	2292045	2292081	TERM_2520	100	-14.8	-2.6	gaacttgtttcttat	taacaaaagcggtttgc caag gcaaaccgctttt-tta	Tggattaaataaatt	0	ttcttattaacaaaa	gcggtttgccaaggcaaaccgc	ttttttatggattaa	(((((((((....)))))))))	7	-15.300000190734863	+	+
Enterococcus faecalis	NZ_CP008816.1	2292079	2292082	2292081	gatgtagcggacatagtagcgatttataaagattgtttaaccgaaagtcaatttatttaatccataaaaaagcggtttgccttggcaaaccgcttttgttAataagaaaca	+	WT_3prime_signal_forward_627	1000	44.8	.	0.0	2292081	.	gene-DR75_RS11885 - 39bp	gene-DR75_RS11905 - 2518bp	region	2292047	2292078	TERM_2521	95	-14.6	-3.1	tttatttaatccata	aaaaagcggtttgc cttg gcaaaccgcttttg	ttAataagaaacaag	2	tttatttaatccata	aaaaagcggtttgccttggcaaaccgcttttg	ttaataagaaacaag	.(((((((((((((....))))))))))))).	2	-19.399999618530273	+	+
Enterococcus faecalis	NZ_CP008816.1	2292916	2292919	2292918	gggcacttgttataagtacatcaatttacctgagacagatgtcgagcggctgtattcctaagaataaaaaagaagtccttcagatggggcttcttttttgAttcgatttca	-	WT_3prime_signal_reverse_809	1000	160.4	.	0.0	2292918	.	gene-DR75_RS11895 - 39bp	gene-DR75_RS11890 - 133bp	.	2292926	2292947	TERM_2524	79	-4.4	-5.3	cctaagaataaaaaa	gaagtcct tcagat ggggcttc	ttttttgAttcgatt	7	cctaagaataaaaaa	gaagtccttcagatggggcttc	ttttttgattcgatt	((((((((......))))))))	7	-10.300000190734863	+	+
Enterococcus faecalis	NZ_CP008816.1	2295580	2295593	2295584	aagacacacacaaaatggcagacgcaaaccgcgcatttgctcattatcgttggtaagatcctctctgtctgtcgcgtaaagtggcagcagaaagtcaattTacaatcgatt	+	WT_3prime_signal_forward_641	0	18.0	.	0.0	2295584	.	gene-DR75_RS11910 - 41bp	gene-DR75_RS11915 - 30bp	region	.	.	.	.	.	.	.	.	.	.	atcgttggtaagatc	ctctctgtctgtcgcgtaaagtggcagcagaaag	tcaatttacaatcga	...((((.(((((((.....)))))))))))...	6	-15.399999618530273	+	-
Enterococcus faecalis	NZ_CP008816.1	2299127	2299130	2299129	aaatcgttaaataattaactttttaactatagttttaaccagcgtgaaaaactggggtattcggacgtaagaccagagaatttattctctggtcttttttTgtttagaaat	+	WT_3prime_signal_forward_691	1000	3798.0	.	0.0	2299129	.	gene-DR75_RS11920 - 85bp	gene-DR75_RS11925 - 93bp	region	2299099	2299122	TERM_2527	100	-14.0	-6.0	ggtattcggacgtaa	gaccagagaa ttta ttctctggtc	ttttttTgtttagaa	6	ggtattcggacgtaa	gaccagagaatttattctctggtc	tttttttgtttagaa	((((((((((....))))))))))	6	-14.399999618530273	+	+
Enterococcus faecalis	NZ_CP008816.1	2301541	2301547	2301544	atccagataacaatgatattccaatgcgccggattggttaatagaataaaaaagaaagaatttgagattctggtaaaaaaggaatcccaaattcttttttTataaaaatag	+	WT_3prime_signal_forward_692	1000	45030	.	0.004	2301544	.	gene-DR75_RS11930 - 57bp	gene-DR75_RS11935 - 286bp	region	2301501	2301537	TERM_2531	84	-4.6	-5.6	agaataaaaaagaaa	gaatttgagattct ggtaaaaaa ggaatcccaaattc	ttttttTataaaaat	6	agaataaaaaagaaa	gaatttgagattctggtaaaaaaggaatcccaaattc	tttttttataaaaat	(((((((.((((((.........)))))).)))))))	6	-11.399999618530273	+	+
Enterococcus faecalis	NZ_CP008816.1	2309541	2309543	2309543	gaaggtaaaactggtaaataataacagctgtgtagaaaacagaagtcaacaacaagcaactgtcattttatgggatttttccaataaaatgcttttgtctTgtctgccagc	+	WT_3prime_signal_forward_802	1000	86.0	.	0.0	2309543	.	gene-DR75_RS12015 - 78bp	gene-DR75_RS12020 - 81bp	region	.	.	.	.	.	.	.	.	.	.	aacaacaagcaactg	tcattttatgggatttttccaataaaatgc	ttttgtcttgtctgc	.((((((((.(((....))).)))))))).	8	-8.899999618530273	+	-
Enterococcus faecalis	NZ_CP008816.1	2312519	2312525	2312521	caacgaaacaattagaaggattaatgatgaaacgtcaatatgtcggctttatcaataagtaagaatcgagtgttgaggttttacctcagcaccattctcaCatatggctag	+	WT_3prime_signal_forward_832	1000	361.9	.	0.0	2312521	.	gene-DR75_RS12040 - 37bp	gene-DR75_RS12045 - 44bp	region	.	.	.	.	.	.	.	.	.	.	aataagtaagaatcg	agtgttgaggttttacctcagcacc	attctcacatatggc	.((((((((((...)))))))))).	7	-14.600000381469727	+	-
Enterococcus faecalis	NZ_CP008816.1	2313390	2313394	2313393	aatgtatcagtccgacttctacagttttgtgacatcaaaatgaataacgaagttagttgagaatttctaggtgggagctggagtttccgccgttttatcgTgtgaaaacgc	+	WT_3prime_signal_forward_840	1000	32.9	.	0.0	2313393	.	gene-DR75_RS12045 - 171bp	gene-DR75_RS12050 - 36bp	region	.	.	.	.	.	.	.	.	.	.	tagttgagaatttct	aggtgggagctggagtttccgccg	ttttatcgtgtgaaa	.(((((((((....))))))))).	8	-13.199999809265137	+	-
Enterococcus faecalis	NZ_CP008816.1	2316192	2316209	2316194	tatagatgtttcttttagagtgttatgatgttggaggcgactccgagtctagctctgctttccctgctaaagatggctttagcaggggagcactcatcatAtaaaggtgat	+	WT_3prime_signal_forward_879	1000	835.2	.	0.0	2316194	.	gene-DR75_RS12075 - 117bp	gene-DR75_RS12085 - 141bp	region	.	.	.	.	.	.	.	.	.	.	actccgagtctagct	ctgctttccctgctaaagatggctttagcaggggagcac	tcatcatataaaggt	.(((((.(((((((((((....)))))))))))))))).	7	-24.0	+	-
Enterococcus faecalis	NZ_CP008816.1	2318786	2318789	2318787	ggtgctgagttatatgcccaatatgcgtttgaatatttgaagacacatttttaaaagaaaatcagtaacttcttgttttatgagaacaagaagttattttTatgaaaaata	+	WT_3prime_signal_forward_881	500	45115	.	0.061	2318787	.	gene-DR75_RS12090 - 46bp	gene-DR75_RS12095 - 153bp	region	2318752	2318782	TERM_2542	100	-13.6	-4.8	ttaaaagaaaatcag	taacttcttgtttt atg agaacaagaagtta	ttttTatgaaaaata	4	ttaaaagaaaatcag	taacttcttgttttatgagaacaagaagtta	tttttatgaaaaata	((((((((((((((...))))))))))))))	4	-13.5	+	+
Enterococcus faecalis	NZ_CP008816.1	2322182	2322185	2322184	catgcaatctgtcgtggcttacggaacagctgttaaatacatctaaattttgcaactaaaaagacgcagaccttttcttgtaaggtctacgtctttttagTtttcatattt	-	WT_3prime_signal_reverse_810	1000	365.9	.	0.0	2322184	.	gene-DR75_RS12115 - 54bp	gene-DR75_RS11900 - 27927bp	.	.	.	.	.	.	.	.	.	.	.	ttttgcaactaaaaa	gacgcagaccttttcttgtaaggtctacgtc	tttttagttttcata	((((.(((((((.......))))))).))))	7	-13.699999809265137	+	-
Enterococcus faecalis	NZ_CP008816.1	2322227	2322230	2322229	gcgggtccaactgctcatccagaaggattgtatttagcagaagtgaaatatgaaaactaaaaagacgtagaccttacaagaaaaggtctgcgtctttttaGttgcaaaatt	+	WT_3prime_signal_forward_882	1000	66.8	.	0.0	2322229	.	gene-DR75_RS12110 - 39bp	gene-DR75_RS12130 - 2564bp	region	2322192	2322222	TERM_2544	100	-12.0	-4.9	tatgaaaactaaaaa	gacgtagacctt acaagaa aaggtctgcgtc	tttttaGttgcaaaa	6	tatgaaaactaaaaa	gacgtagaccttacaagaaaaggtctgcgtc	tttttagttgcaaaa	((((((((((((.......))))))))))))	6	-18.0	+	+
Enterococcus faecalis	NZ_CP008816.1	2322620	2322624	2322622	ttgggtcatgatttctaaaaaagatcctattcttgattaattcttaccaaaacgacactagaaaaaatgcggaagcgcatcttttctagtgtcgtttttaTgtatattcgt	-	WT_3prime_signal_reverse_811	1000	87.7	.	0.001	2322622	.	gene-DR75_RS12120 - 59bp	gene-DR75_RS12115 - 70bp	.	2322629	2322670	TERM_2547	100	-21.9	-5.1	taattcttaccaaaa	cgacactagaaaaaatgcg gaag cgcatcttttctagtgtcg	tttttaTgtatattc	6	aattcttaccaaaac	gacactagaaaaaatgcggaagcgcatcttttctagtgtc	gtttttatgtatatt	((((((((((((.(((((....))))).))))))))))))	7	-23.200000762939453	+	+
Enterococcus faecalis	NZ_CP008816.1	2325377	2325384	2325378	atccaaaagaagctcggacaaaagagttcttacatcggattctaacgaaaaactagtaaaaaagaggcagtcattctggttagagtgactgcctctttttTtattttttgt	-	WT_3prime_signal_reverse_812	1000	101.9	.	0.0	2325378	.	gene-DR75_RS12135 - 39bp	gene-DR75_RS12125 - 757bp	.	2325384	2325415	TERM_2550	100	-18.2	-6.3	aaaactagtaaaaaa	gaggcagtcattct ggtt agagtgactgcctc	tttttTtattttttg	5	aaaactagtaaaaaa	gaggcagtcattctggttagagtgactgcctc	tttttttattttttg	((((((((((((((....))))))))))))))	5	-23.299999237060547	+	+
Enterococcus faecalis	NZ_CP008816.1	2325418	2325422	2325421	aattggtgcatttattgattcttatgaaccgccaatgattcgtcaatacaaaaaataaaaaaagaggcagtcactctaaccagaatgactgcctctttttTactagttttt	+	WT_3prime_signal_forward_883	1000	45095	.	0.002	2325421	.	gene-DR75_RS12130 - 40bp	gene-DR75_RS12150 - 3364bp	region	2325384	2325415	TERM_2549	100	-16.0	-5.3	caaaaaataaaaaaa	gaggcagtcactct aacc agaatgactgcctc	tttttTactagtttt	5	.	.	.	.	.	.	-	+
Enterococcus faecalis	NZ_CP008816.1	2328274	2328276	2328276	ggtgtattgactgttcttcaagctattttaggtcgtgaaccaaaagctgtcaaagcttaagtaaaaagcaactgttcctttaggaatggttgcttttttcGtattagtttc	-	WT_3prime_signal_reverse_816	1000	1223.5	.	0.0	2328276	.	gene-DR75_RS12145 - 41bp	gene-DR75_RS12140 - 516bp	.	2328284	2328309	TERM_2554	100	-10.5	-5.3	aagcttaagtaaaaa	gcaactgttcc ttta ggaatggttgc	ttttttcGtattagt	7	aagcttaagtaaaaa	gcaactgttcctttaggaatggttgc	ttttttcgtattagt	(((((((((((....)))))))))))	7	-13.800000190734863	+	+
Enterococcus faecalis	NZ_CP008816.1	2330917	2330924	2330921	ccaagaaatcaaagaggcacttcgaaaaaaaagtattttgtttgaaggataacgagaaaaagagaggacgttgatgtttgttcaagccctttctttttttTcttagaaaat	+	WT_3prime_signal_forward_884	1000	45095	.	0.002	2330921	.	gene-DR75_RS12160 - 45bp	gene-DR75_RS12165 - 176bp	region	.	.	.	.	.	.	.	.	.	.	ggataacgagaaaaa	gagaggacgttgatgtttgttcaagccctttc	ttttttttcttagaa	((((((.(.((((.......))))).))))))	7	-8.100000381469727	+	-
Enterococcus faecalis	NZ_CP008816.1	2332702	2332704	2332704	ataaataaaaaaatcagctctttgtcaataagaacgaatgagttggaaaaatcaaagctagcactgaagaagcaattttaattcttcagtgctagcttttTttgtggcaaa	+	WT_3prime_signal_forward_885	1000	63.1	.	0.0	2332704	.	gene-DR75_RS12165 - 91bp	gene-DR75_RS12170 - 183bp	region	2332660	2332699	TERM_2557	100	-15.3	-5.6	gttggaaaaatcaaa	gctagcactgaagaa gcaattttaa ttcttcagtgctagc	ttttTttgtggcaaa	4	gttggaaaaatcaaa	gctagcactgaagaagcaattttaattcttcagtgctagc	tttttttgtggcaaa	(((((((((((((((..........)))))))))))))))	4	-24.200000762939453	+	+
Enterococcus faecalis	NZ_CP008816.1	2334489	2334493	2334491	atagtcgaaaattaaaaacaatcaagagtgaccactattgttactccgctttaaagcctggtacaaaaatccaaagtgatttttgcaccaggctttacttTtaatctgttt	-	WT_3prime_signal_reverse_818	1000	1707.9	.	0.0	2334491	.	gene-DR75_RS12175 - 110bp	gene-DR75_RS12145 - 5876bp	.	2334494	2334541	TERM_2559	100	-15.9	-4.5	tattgttactccgct	ttaaagcctggtacaaaaatc caaagt gatttttgcaccaggctttac	ttTtaatctgtttta	2	ttactccgctttaaa	gcctggtacaaaaatccaaagtgatttttgcaccaggc	tttacttttaatctg	(((((((.((((((((......)))))))).)))))))	7	-19.799999237060547	+	+
Enterococcus faecalis	NZ_CP008816.1	2334543	2334544	2334544	aataattttttgaaaaagttgagtgatgagtaaagtaaaacagattaaaagtaaagcctggtgcaaaaatcactttggatttttgtaccaggctttaaagCggagtaacaa	+	WT_3prime_signal_forward_886	0	6.0	.	0.037	2334544	.	gene-DR75_RS12170 - 166bp	gene-DR75_RS12180 - 1378bp	region	2334499	2334536	TERM_2561	100	-18.0	-3.5	cagattaaaagtaaa	gcctggtgcaaaaatc actttg gatttttgtaccaggc	tttaaagCggagtaa	7	cagattaaaagtaaa	gcctggtgcaaaaatcactttggatttttgtaccaggc	tttaaagcggagtaa	((((((((((((((((......))))))))))))))))	7	-25.100000381469727	+	+
Enterococcus faecalis	NZ_CP008816.1	2341993	2341996	2341995	gaaataaaatcagaaacacgtgtctctgaagaataagcaggtgaggatggagcgcttggcaagttcattgaaaagatgaatattccaagcgcttcatcctTtcagcgtttt	+	WT_3prime_signal_forward_887	1000	45106	.	0.0	2341995	.	gene-DR75_RS12195 - 63bp	gene-DR75_RS12205 - 189bp	region	2341939	2341993	TERM_2565	100	-18.1	-3.7	agaataagcaggtga	ggatggagcgcttggcaagttcatt gaaaa gatgaatattccaagcgcttcatcc	tTtcagcgttttaat	1	caggtgaggatggag	cgcttggcaagttcattgaaaagatgaatattccaagcg	cttcatcctttcagc	(((((((...(((((((.....)))))))...)))))))	9	-15.899999618530273	+	+
Enterococcus faecalis	NZ_CP008816.1	2343246	2343248	2343248	ctgaaggcaaacgtggcggacgtggcggacgtcgcggctaagcacaaacaaatagggggactggggataacgaatgggttatttctcggttcctcttttaTtctaaggaag	+	WT_3prime_signal_forward_890	1000	484.9	.	0.0	2343248	gene-DR75_RS12215	gene-DR75_RS12210 - 58bp	gene-DR75_RS12220 - 1433bp	CDS,gene,region	.	.	.	.	.	.	.	.	.	.	gcacaaacaaatagg	gggactggggataacgaatgggttatttctcggttcc	tcttttattctaagg	(((((((((((((((......)))))))).)))))))	7	-17.100000381469727	+	-
Enterococcus faecalis	NZ_CP008816.1	2347529	2347533	2347530	ccaattctgaatatgatcgcaataactacgaagatcgttataaataaccaattagtagaaggtgcagtatttgtcgagttgacgaatactgcaccttctaTaatattaaga	+	WT_3prime_signal_forward_892	1000	356.0	.	0.0	2347530	.	gene-DR75_RS12225 - 53bp	gene-DR75_RS12230 - 106bp	region	.	.	.	.	.	.	.	.	.	.	aaccaattagtagaa	ggtgcagtatttgtcgagttgacgaatactgcacc	ttctataatattaag	(((((((((((((((.....)))))))))))))))	5	-23.799999237060547	+	-
Enterococcus faecalis	NZ_CP008816.1	2349581	2349585	2349582	cgatttacttgatgcctttgtagagaagatttccaaagttgctgtaactactatagaagaataaaaaattcaagccgaaagtaaaattcggcttgcttttTttcgaattac	+	WT_3prime_signal_forward_893	1000	44951	.	0.0	2349582	.	gene-DR75_RS12235 - 36bp	gene-DR75_RS12240 - 54bp	region	2349551	2349577	TERM_2574	89	-6.6	-5.5	agaagaataaaaaat	tcaagccgaa agtaaaa ttcggcttgc	ttttTttcgaattac	4	agaagaataaaaaat	tcaagccgaaagtaaaattcggcttgc	tttttttcgaattac	.(((((((((.......))))))))).	4	-12.300000190734863	+	+
Enterococcus faecalis	NZ_CP008816.1	2351163	2351166	2351165	atcgactagttatgttattaactgatgcacaatcaattcgtgatgtcttgctattcccaacaatgagataaaaaaagatgccttaagggcatctttttttTgtattcgcaa	+	WT_3prime_signal_forward_894	1000	241.1	.	0.0	2351165	.	gene-DR75_RS12240 - 28bp	gene-DR75_RS12245 - 623bp	region	2351141	2351157	TERM_2577	100	-8.7	-6.1	aatgagataaaaaaa	gatgcct taa gggcatc	tttttttTgtattcg	7	aatgagataaaaaaa	gatgccttaagggcatc	ttttttttgtattcg	(((((((...)))))))	7	-8.5	+	+
Enterococcus faecalis	NZ_CP008816.1	2357444	2357450	2357447	gcacttggtttgggaccaaggggtcgcaggttcgaatcctgtcttcccgataataattttcatggggccttagctcagctgggagagcgcctgctttgcaCgcaggaggtc	+	WT_3prime_signal_forward_900	0	44964	.	0.01	2357447	gene-DR75_RS12300	gene-DR75_RS12295 - 48bp	gene-DR75_RS12305 - 55bp	exon,gene,region,tRNA	.	.	.	.	.	.	.	.	.	.	gataataattttcat	ggggccttagctcagctgggagagcgcctg	ctttgcacgcaggag	((.((((((((...))))))...)).))..	7	-10.600000381469727	+	-
Enterococcus faecalis	NZ_CP008816.1	2357484	2357487	2357485	ctgtcttcccgataataattttcatggggccttagctcagctgggagagcgcctgctttgcacgcaggaggtcagcggttcgatcccgctaggctccattCttatttaata	+	WT_3prime_signal_forward_901	1000	122.9	.	0.0	2357485	.	gene-DR75_RS12300 - 2bp	gene-DR75_RS12305 - 18bp	region	.	.	.	.	.	.	.	.	.	.	cctgctttgcacgca	ggaggtcagcggttcgatcccgctaggctcc	attcttatttaatat	((((.(.(((((.......))))).).))))	3	-13.5	+	-
Enterococcus faecalis	NZ_CP008816.1	2358174	2358175	2358175	ttctcgtcacccgcttttctttttgggcctatagctcagctggttagagcgcacgcctgataagcgtgaggtcgatggttcgagtccatttaggcccataAttttataaaa	+	WT_3prime_signal_forward_910	1000	79685.2	.	0.0	2358175	.	gene-DR75_RS12335 - 2bp	gene-DR75_RS12340 - 12bp	region	.	.	.	.	.	.	.	.	.	.	gcctgataagcgtga	ggtcgatggttcgagtccatttaggccc	ataattttataaaat	(((((((((.......)))))..)))).	3	-8.199999809265137	+	-
Enterococcus faecalis	NZ_CP008816.1	2358589	2358595	2358590	acatttgcataaagcaaaaacgaattggtttggtagttcagctggttagaatgcctgcctgtcacgcaggaggtcgcgggttcgagtcccgtccagaccgTttttggctcg	+	WT_3prime_signal_forward_914	1000	35.5	.	0.001	2358590	gene-DR75_RS12355,gene-DR75_RS12360	gene-DR75_RS12350 - 122bp	gene-DR75_RS12365 - 87bp	exon,exon,gene,gene,region,tRNA,tRNA	.	.	.	.	.	.	.	.	.	.	gcctgtcacgcagga	ggtcgcgggttcgagtcccgtccagacc	gtttttggctcggta	(((((((((.......)))))...))))	1	-11.300000190734863	+	-
Enterococcus faecalis	NZ_CP008816.1	2358758	2358764	2358760	ccgcgccatccaagaaaaatttgcgggtgtagtttagtggtaaaaccacagccttccaagctgttgtcgcgagttcgattctcgtcacccgcttttttctTatttggggcc	+	WT_3prime_signal_forward_917	1000	43.7	.	0.0	2358760	.	gene-DR75_RS12365 - 6bp	gene-DR75_RS12370 - 2bp	region	2358719	2358751	TERM_2585	85	-2.5	-5.7	accacagccttccaa	gctgttgtcgcgagt tcg attctcgtcacccgc	ttttttctTatttgg	8	.	.	.	.	.	.	-	+
Enterococcus faecalis	NZ_CP008816.1	2358840	2358848	2358841	tcgtcacccgcttttttcttatttggggcctatagctcagctggttagagcgcacgcctgataagcgtgaggtcgatggttcgagtccatttaggcccatTtatttcttgg	+	WT_3prime_signal_forward_918	1000	57.2	.	0.0	2358841	.	gene-DR75_RS12370 - 1bp	gene-DR75_RS12375 - 2bp	region	.	.	.	.	.	.	.	.	.	.	gcctgataagcgtga	ggtcgatggttcgagtccatttaggccc	atttatttcttgggg	(((((((((.......)))))..)))).	2	-8.199999809265137	+	-
Enterococcus faecalis	NZ_CP008816.1	2359061	2359065	2359063	tcaagcggttaagacaccgccctttcacggcggtaacacgggttcgagtcccgtacgggtcatatagtgaagcatacaaacattgtttgtatgcttttttTatttttatta	+	WT_3prime_signal_forward_921	1000	87.4	.	0.0	2359063	.	gene-DR75_RS12380 - 37bp	gene-DR75_RS12385 - 234bp	region	2359034	2359056	TERM_2587	100	-13.6	-6.2	gggtcatatagtgaa	gcatacaaac att gtttgtatgc	ttttttTatttttat	6	gggtcatatagtgaa	gcatacaaacattgtttgtatgc	tttttttatttttat	((((((((((...))))))))))	6	-10.800000190734863	+	+
Enterococcus faecalis	NZ_CP008816.1	2370797	2370801	2370799	taacttaatcattttttgtctttattttctatttatacattaaaaaacagagattggacaatctctttcactcattgattgtccaatttctgttctatttTttactttatt	-	WT_3prime_signal_reverse_820	1000	490.5	.	0.0	2370799	.	gene-DR75_RS12445 - 91bp	gene-DR75_RS12415 - 3340bp	.	2370803	2370857	TERM_2591	83	-5.3	-5.5	tctatttatacatta	aaaaacagagattggacaatc tctttcactcatt gattgtccaatttctgttcta	tttTttactttattc	3	.	.	.	.	.	.	-	+
Enterococcus faecalis	NZ_CP008816.1	2370858	2370861	2370859	ttggaattgaaactgtcaattttattatagaataaagtaaaaaatagaacagaaattggacaatcaatgagtgaaagagattgtccaatctctgttttttAatgtataaat	+	WT_3prime_signal_forward_925	0	44993	.	0.121	2370859	.	gene-DR75_RS12440 - 65bp	gene-DR75_RS12450 - 1081bp	region	2370808	2370852	TERM_2594	91	-7.4	-5.2	aagtaaaaaatagaa	cagaaattggacaatc aatgagtgaaaga gattgtccaatctctg	ttttttAatgtataa	6	aatcaatgagtgaaa	gagattgtccaatctc	tgttttttaatgtat	((((((....))))))	8	-3.5999999046325684	+	+
Enterococcus faecalis	NZ_CP008816.1	2373688	2373690	2373689	tgaattgacgtttattgtgggacgataagaatcaatcaattttggatacgttagtttccctaagaaaaggaataagtcacaatggcttattcctttttaaAtttatataaa	+	WT_3prime_signal_forward_928	1000	344.8	.	0.0	2373689	.	gene-DR75_RS12455 - 72bp	gene-DR75_RS12460 - 71bp	region	2373657	2373681	TERM_2597	100	-12.3	-4.9	gtttccctaagaaaa	ggaataagtca caa tggcttattcc	tttttaaAtttatat	7	gtttccctaagaaaa	ggaataagtcacaatggcttattcc	tttttaaatttatat	(((((((((((...)))))))))))	7	-12.199999809265137	+	+
Enterococcus faecalis	NZ_CP008816.1	2374767	2374769	2374768	tcatggcagcaaaaggttatgaaagtattgaagaatttcgtgggaaattgaaagagatgtaacaaaaaaaacgtcaagaaattttcttgacggttttttgTtatttcacag	+	WT_3prime_signal_forward_929	1000	86.9	.	0.0	2374768	.	gene-DR75_RS12460 - 38bp	gene-DR75_RS12470 - 1000bp	region	2374738	2374760	TERM_2599	100	-9.2	-5.7	gatgtaacaaaaaaa	acgtcaagaa att ttcttgacgg	ttttttgTtatttca	7	gatgtaacaaaaaaa	acgtcaagaaattttcttgacgg	ttttttgttatttca	.(((((((((...))))))))).	7	-11.100000381469727	+	+
Enterococcus faecalis	NZ_CP008816.1	2376365	2376369	2376367	gaagcagacgaattattagaaatcaatactgcggaaggtacgtatttaaaacgtgctaaataagtagcagaaaaacagaaggctagccttctgtttttttTggtctattaa	+	WT_3prime_signal_forward_930	1000	147.0	.	0.0	2376367	.	gene-DR75_RS12470 - 36bp	gene-DR75_RS16410 - 129bp	region	.	.	.	.	.	.	.	.	.	.	taagtagcagaaaaa	cagaaggctagccttctg	ttttttttggtctat	(((((((....)))))))	7	-8.399999618530273	+	-
Enterococcus faecalis	NZ_CP008816.1	2376691	2376693	2376692	cctccgttatttctgaaaaattgcctaacacgattcctctctgaatctagacaaccagaaataaacaaaaaaggtgctgatgcgatcagcacctttttgtTttatgtacat	+	WT_3prime_signal_forward_931	1000	662.0	.	0.0	2376692	.	gene-DR75_RS16410 - 56bp	gene-DR75_RS12480 - 32bp	region	2376664	2376684	TERM_2607	100	-14.1	-5.6	gaaataaacaaaaaa	ggtgctgat gcg atcagcacc	tttttgtTttatgta	7	.	.	.	.	.	.	-	+
Enterococcus faecalis	NZ_CP008816.1	2378828	2378831	2378830	tctgtaggaattgaagcagtcgaagatttattggctgatttagaaaagggattacaagcataaacaaaaggccctcgtctttagacgaaggccttttgttTataattcttc	+	WT_3prime_signal_forward_932	1000	73.1	.	0.0	2378830	.	gene-DR75_RS12485 - 36bp	gene-DR75_RS12505 - 3923bp	region	.	.	.	.	.	.	.	.	.	.	gattacaagcataaa	caaaaggccctcgtctttagacgaaggccttttg	tttataattcttccc	(((((((((.(((((....))))).)))))))))	2	-20.5	+	-
Enterococcus faecalis	NZ_CP008816.1	2386124	2386128	2386126	aaaaaagatgagcagaagttgttgacaaaaaaataaaatagctatatgatgagttcaagataaacgactacgtttgtagtcaatattcttgaactcttttTttattgatga	+	WT_3prime_signal_forward_934	1000	45120	.	0.02	2386126	.	gene-DR75_RS12515 - 97bp	gene-DR75_RS12520 - 27bp	region	2386076	2386121	TERM_2620	100	-9.1	-5.8	aaatagctatatgat	gagttcaagataaacgactac gttt gtagtcaatattcttgaactc	ttttTttattgatga	4	tagctatatgatgag	ttcaagataaacgactacgtttgtagtcaatattcttgaa	ctctttttttattga	.((((((.....((((((....)))))).....)))))).	7	-13.899999618530273	+	+
Enterococcus faecalis	NZ_CP008816.1	2389324	2389329	2389327	gcgtgagggtcaagaaacaactaagatttatcaggaaatcaaagcaaaacttccataacaaaaaaacagggtctactcatgatggtaggccctgttttttTgttattcgct	-	WT_3prime_signal_reverse_824	1000	44950	.	0.024	2389327	.	gene-DR75_RS12535 - 41bp	gene-DR75_RS12500 - 6769bp	.	2389334	2389361	TERM_2622	100	-11.4	-6.0	tccataacaaaaaaa	cagggtctactca tga tg-gtaggccctg	ttttttTgttattcg	6	tccataacaaaaaaa	cagggtctactcatgatggtaggccctg	tttttttgttattcg	(((((((((((......)))))))))))	6	-17.100000381469727	+	+
Enterococcus faecalis	NZ_CP008816.1	2389365	2389370	2389368	ccaggatgaactgaataccacgttggcagatacaaaattcaaggttgtcagcgaataacaaaaaaacagggcctaccatcatgagtagaccctgttttttTgttatggaag	+	WT_3prime_signal_forward_935	1000	45156	.	0.001	2389368	.	gene-DR75_RS12530 - 40bp	gene-DR75_RS12545 - 1909bp	region	2389334	2389361	TERM_2621	100	-9.2	-5.9	cgaataacaaaaaaa	cagggcctac-ca tca tgagtagaccctg	ttttttTgttatgga	6	.	.	.	.	.	.	-	+
Enterococcus faecalis	NZ_CP008816.1	2399429	2399432	2399431	tttgcgccagaagttaaaattaaagcggaaattcaacgccaattgaaaattactgagaccaatgaaaaagacgaatgagaaaactcattcgtctttttcaTtaatcatgga	+	WT_3prime_signal_forward_936	1000	42.8	.	0.0	2399431	.	gene-DR75_RS12590 - 21bp	gene-DR75_RS12600 - 1537bp	region	2399400	2399423	TERM_2632	100	-14.0	-4.9	gagaccaatgaaaaa	gacgaatgag aaaa ctcattcgtc	tttttcaTtaatcat	7	.	.	.	.	.	.	-	+
Enterococcus faecalis	NZ_CP008816.1	2412857	2412860	2412859	tgaaatataagatggatgtcgttttcaattgtaaaattaagcgtctaatccaaataaatttaataacaaaaaaagaagcgagaaatctcgcttctttttgTtatttttgat	-	WT_3prime_signal_reverse_826	500	55.4	.	0.193	2412859	.	gene-DR75_RS12650 - 109bp	gene-DR75_RS12620 - 5924bp	.	2412866	2412885	TERM_2651	100	-12.2	-5.5	ttaataacaaaaaaa	gaagcgag aaat ctcgcttc	tttttgTtatttttg	6	.	.	.	.	.	.	-	+
Enterococcus faecalis	NZ_CP008816.1	2412889	2412894	2412892	cttttgtcgctcgtcagacaccggtggaaatcagtgtggtaaaaggaaccacactttatcaaaaataacaaaaagaagcgagatttctcgcttcttttttTgttattaaat	+	WT_3prime_signal_forward_940	1000	45157	.	0.004	2412892	.	gene-DR75_RS12645 - 30bp	gene-DR75_RS15840 - 3333bp	region	2412866	2412885	TERM_2652	100	-12.2	-6.0	caaaaataacaaaaa	gaagcgag attt ctcgcttc	ttttttTgttattaa	6	caaaaataacaaaaa	gaagcgagatttctcgcttc	tttttttgttattaa	((((((((....))))))))	6	-11.600000381469727	+	+
Enterococcus faecalis	NZ_CP008816.1	2432072	2432076	2432074	tcggttttggttactcaggtagcacaatcgtaggacattcagcctaatcagcaatgataaaaatagacgtaagcagcttctgaaaagaagctgcttttttCattactattt	+	WT_3prime_signal_forward_946	1000	303.8	.	0.0	2432074	.	gene-DR75_RS12725 - 52bp	gene-DR75_RS12730 - 352bp	region	2432046	2432067	TERM_2664	100	-13.1	-5.3	taaaaatagacgtaa	gcagcttct gaaa agaagctgc	ttttttCattactat	6	taaaaatagacgtaa	gcagcttctgaaaagaagctgc	ttttttcattactat	(((((((((....)))))))))	6	-14.399999618530273	+	+
Enterococcus faecalis	NZ_CP008816.1	2433550	2433556	2433555	acggcgagtatgaacacacgaattttactaaagatcaatatttaaaataatacaatgaaaaaactgggacataagccgtttagacttatgtcccagttttTtaccatactt	-	WT_3prime_signal_reverse_827	1000	59.1	.	0.001	2433555	.	gene-DR75_RS12735 - 50bp	gene-DR75_RS12665 - 17446bp	.	2433560	2433592	TERM_2669	100	-15.0	-5.1	aatacaatgaaaaaa	ctgggacataagcc gttta gacttatgtcccag	ttttTtaccatactt	4	.	.	.	.	.	.	-	+
Enterococcus faecalis	NZ_CP008816.1	2433595	2433600	2433598	gaaagaacaatggcgcaaagttcaattacttcaagaaattgctagagaagtatggtaaaaaactgggacataagtctaaacggcttatgtcccagtttttTcattgtatta	+	WT_3prime_signal_forward_948	0	45142	.	0.89	2433598	.	gene-DR75_RS12730 - 40bp	gene-DR75_RS12750 - 1911bp	region	2433560	2433592	TERM_2670	100	-17.2	-5.4	aagtatggtaaaaaa	ctgggacataagtc taaac ggcttatgtcccag	tttttTcattgtatt	5	aagtatggtaaaaaa	ctgggacataagtctaaacggcttatgtcccag	ttttttcattgtatt	((((((((((((((.....))))))))))))))	5	-22.600000381469727	+	+
Enterococcus faecalis	NZ_CP008816.1	2437834	2437837	2437837	tgattgaagcagcagtaaaaacgcaagaagatattcaactacaaggtggcacaacccattaattaacaggcgctttcgtgagaacggaggcgcttttctaTttttacaaaa	+	WT_3prime_signal_forward_949	1000	69.0	.	0.0	2437837	.	gene-DR75_RS12760 - 36bp	gene-DR75_RS12765 - 363bp	region	2437806	2437829	TERM_2671	93	-11.0	-5.0	cccattaattaacag	gcgctttcgt gaga acggaggcgc	ttttctaTttttaca	7	cccattaattaacag	gcgctttcgtgagaacggaggcgc	ttttctatttttaca	((((((((((....))))))))))	7	-15.199999809265137	+	+
Enterococcus faecalis	NZ_CP008816.1	2439710	2439713	2439711	agcggttatcagcagaacctgttaccgaaaaatagattgattaaaatagaacagttgatggggaatactgtagtttctccctgtcaattgttctatttttCttgtaaaaaa	+	WT_3prime_signal_forward_950	0	10.0	.	0.257	2439711	.	gene-DR75_RS12765 - 65bp	gene-DR75_RS12770 - 84bp	region	2439657	2439705	TERM_2673	100	-10.6	-5.2	atagattgattaaaa	tagaacagttgatgggga-atac tgta gtttctccctgtcaattgttcta	tttttCttgtaaaaa	5	ttgattaaaatagaa	cagttgatggggaatactgtagtttctccctgtcaattg	ttctatttttcttgt	(((((((((((((..((....))...)))))))))))))	10	-15.600000381469727	+	+
Enterococcus faecalis	NZ_CP008816.1	2446332	2446335	2446334	tttggttggaaaaacagaacgaggaataaacaagttgctttcaaccgctgctgtctaaacagcaaaaaaagacaccctaccgcaatagggtgtctttttaGtgcatccatg	-	WT_3prime_signal_reverse_828	1000	83.3	.	0.0	2446334	.	gene-DR75_RS16295 - 71bp	gene-DR75_RS12780 - 4585bp	.	2446341	2446364	TERM_2680	91	-11.1	-4.7	taaacagcaaaaaaa	gacacccta ccgcaa tagggtgtc	tttttaGtgcatcca	6	.	.	.	.	.	.	-	+
Enterococcus faecalis	NZ_CP008816.1	2457115	2457120	2457117	ttttttctaaacagttcaaataatctgaaattagattgtttgttaaaagattgaatgatatgcttttgttgtgcatggtcacaatggaagcatattgtttTaataggagga	+	WT_3prime_signal_forward_954	1000	45117	.	0.006	2457117	.	gene-DR75_RS12850 - 115bp	gene-DR75_RS12860 - 158bp	region	2457075	2457110	TERM_2695	82	-8.5	-4.3	taaaagattgaatga	tatgcttttgttgtg catggt cacaatggaagcata	ttgtttTaataggag	6	taaaagattgaatga	tatgcttttgttgtgcatggtcacaatggaagcata	ttgttttaataggag	(((((((((((((((......)))))))))))))))	6	-15.699999809265137	+	+
Enterococcus faecalis	NZ_CP008816.1	2458398	2458401	2458400	aatataccaaagagtttcaacaagaattgattcagaaaattcttagtgatatgaaataaaaaaaggactgcctgagaaacttatcaggcggtccttctttTttaatgatta	-	WT_3prime_signal_reverse_829	1000	84.5	.	0.0	2458400	.	gene-DR75_RS12865 - 41bp	gene-DR75_RS12835 - 4843bp	.	2458404	2458439	TERM_2696	100	-11.2	-5.2	tgatatgaaataaaa	aaaggactgcctgaga aact tatcaggcggtccttc	tttTttaatgattaa	3	tgatatgaaataaaa	aaaggactgcctgagaaacttatcaggcggtccttc	ttttttaatgattaa	.(((((((((((((........))))))))))))).	3	-23.600000381469727	+	+
Enterococcus faecalis	NZ_CP008816.1	2465642	2465645	2465644	atatcttatatgtcgatggtggaattttagcttatattggaaaacaaccataaataagtaacaaaaagcggacatacctaaaaaggatgtccgttttttgTtatttactca	+	WT_3prime_signal_forward_956	1000	45117	.	0.014	2465644	.	gene-DR75_RS12900 - 46bp	gene-DR75_RS12905 - 181bp	region	.	.	.	.	.	.	.	.	.	.	ataagtaacaaaaag	cggacatacctaaaaaggatgtccg	ttttttgttatttac	(((((((.(((....))))))))))	7	-12.399999618530273	+	-
Enterococcus faecalis	NZ_CP008816.1	2476877	2476878	2476878	ttgcttctttcttttatgtgagtttttaaggcaagtatattttatattttgtcttattaagcaacgaaaaacatctcaaaaaatcgagatgtttttgttgTacatttttat	-	WT_3prime_signal_reverse_830	500	40.1	.	0.191	2476878	.	gene-DR75_RS12960 - 72bp	gene-DR75_RS12925 - 6076bp	.	2476888	2476907	TERM_2713	79	-5.0	-5.2	ttaagcaacgaaaaa	catctcaa aaaa tcgagatg	tttttgttgTacatt	9	ttttgtcttattaag	caacgaaaaacatctcaaaaaatcgagatgtttttgttg	tacatttttatctaa	((((.(((((((((((........)))))))))))))))	0	-15.399999618530273	+	+
Enterococcus faecalis	NZ_CP008816.1	2477208	2477211	2477211	tctcttattcattgtgaaaaaaccaatccaaaacttaatgggtgacgtccgttaaaccgtcaaaaaagttgcctttctcttttttgaaaggcaactttttTatacagcgtt	-	WT_3prime_signal_reverse_831	1000	388.3	.	0.0	2477211	.	gene-DR75_RS12965 - 46bp	gene-DR75_RS12960 - 58bp	.	2477217	2477244	TERM_2716	100	-10.0	-5.2	taaaccgtcaaaaaa	gttgcctttc tctttttt gaaaggcaac	tttttTatacagcgt	5	taaaccgtcaaaaaa	gttgcctttctcttttttgaaaggcaac	ttttttatacagcgt	((((((((((........))))))))))	5	-14.800000190734863	+	+
Enterococcus faecalis	NZ_CP008816.1	2480238	2480241	2480241	aaatggttggtactaaaattaaataaacgaagtaatctaattacttattaaaaaccataaacaaaaaaacagtaacctgtaaagattactgttttttttgTcgatttgtta	+	WT_3prime_signal_forward_958	1000	70.4	.	0.0	2480241	.	gene-DR75_RS12975 - 82bp	gene-DR75_RS12985 - 530bp	region	2480210	2480231	TERM_2719	100	-5.9	-6.0	ccataaacaaaaaaa	cagtaacct gtaa agattactg	ttttttttgTcgatt	9	.	.	.	.	.	.	-	+
Enterococcus faecalis	NZ_CP008816.1	2488118	2488121	2488120	acgaatttgctaaaatacagtcagtatcaaaaaatcatgtaatgataacaaaattgcgcctatgactatgcagagaagcataatctaggcgcaattttttAtttttctaat	+	WT_3prime_signal_forward_960	1000	49.6	.	0.0	2488120	.	gene-DR75_RS13010 - 57bp	gene-DR75_RS13025 - 2694bp	region	.	.	.	.	.	.	.	.	.	.	taatgataacaaaat	tgcgcctatgactatgcagagaagcataatctaggcgca	attttttatttttct	((((((((.((.(((((......))))).))))))))))	7	-20.299999237060547	+	-
Enterococcus faecalis	NZ_CP008816.1	2488911	2488917	2488915	tgtagcaagtggaacagaaagctaaaaagttaactcgttgtaggttatcttaagttttaaaaagaggggcagccatcgttttgacggctgctcctctttcTtttgcctacc	-	WT_3prime_signal_reverse_832	1000	71.9	.	0.0	2488915	.	gene-DR75_RS13020 - 151bp	gene-DR75_RS13015 - 95bp	.	2488920	2488952	TERM_2728	100	-16.3	-4.7	cttaagttttaaaaa	gaggggcagccatcg ttt tgacggctgctcctc	tttcTtttgcctacc	4	cttaagttttaaaaa	gaggggcagccatcgttttgacggctgctcctc	tttcttttgcctacc	(((((((((((.((.....)).)))))))))))	4	-22.700000762939453	+	+
Enterococcus faecalis	NZ_CP008816.1	2491258	2491261	2491259	ttgcccatattctaaagcaacaagaaataatatagatgttaaattaacagtgatttaattaaaaaagaagcgctttgtcgtatagacaaagcgcttctttTttagataaca	+	WT_3prime_signal_forward_962	1000	38.1	.	0.0	2491259	.	gene-DR75_RS13025 - 42bp	gene-DR75_RS13035 - 939bp	region	2491225	2491255	TERM_2730	100	-18.5	-5.1	gatttaattaaaaaa	gaagcgctttgtc gtata gacaaagcgcttc	tttTttagataacag	3	.	.	.	.	.	.	-	+
Enterococcus faecalis	NZ_CP008816.1	2497522	2497524	2497524	ttactgagcctattctttttctttgttacaaccaaaaacgaaccgcggaatatccctggttcttaaaaaaggtgttgtccttgagacaacacctttttgcTattcttcaaa	-	WT_3prime_signal_reverse_833	1000	92.0	.	0.0	2497524	.	gene-DR75_RS13070 - 35bp	gene-DR75_RS13030 - 5549bp	.	2497532	2497554	TERM_2733	100	-12.1	-4.9	ctggttcttaaaaaa	ggtgttgtc cttga gacaacacc	tttttgcTattcttc	7	.	.	.	.	.	.	-	+
Enterococcus faecalis	NZ_CP008816.1	2497560	2497564	2497563	caatctgcggtgaccacgattgacttacctgaactaacagatgaagaagaatttgaagaatagcaaaaaggtgttgtctcaaggacaacaccttttttaaGaaccagggat	+	WT_3prime_signal_forward_963	1000	45117	.	0.036	2497563	.	gene-DR75_RS13065 - 35bp	gene-DR75_RS13075 - 998bp	region	2497532	2497554	TERM_2734	100	-12.8	-5.0	gaagaatagcaaaaa	ggtgttgtct caa ggacaacacc	ttttttaaGaaccag	8	gaagaatagcaaaaa	ggtgttgtctcaaggacaacacc	ttttttaagaaccag	((((((((((...))))))))))	8	-13.600000381469727	+	+
Enterococcus faecalis	NZ_CP008816.1	2499224	2499227	2499226	gttaactgggataaagtaaacgaactttttgcagcagcaaaataagtttgccaattgtgaaggaaagagtcaaatgacggctgtcatttgactctttcctTttacaaatcc	+	WT_3prime_signal_forward_964	1000	181.7	.	0.0	2499226	.	gene-DR75_RS13075 - 54bp	gene-DR75_RS13080 - 91bp	region	2499187	2499224	TERM_2735	100	-23.1	-4.1	tttgccaattgtgaa	ggaaagagtcaaatgac ggct gtcatttgactctttcc	tTttacaaatccagg	1	tttgccaattgtgaa	ggaaagagtcaaatgacggctgtcatttgactctttcc	ttttacaaatccagg	(((((((((((((((((....)))))))))))))))))	1	-26.299999237060547	+	+
Enterococcus faecalis	NZ_CP008816.1	2501709	2501712	2501711	tgctgatccaaatacgtatgtggatcctgacgcaccacaatattaatctgttaaacaagctcgaaaacttctatttctgatggaaatagaagtttttttcTtttattctag	+	WT_3prime_signal_forward_965	1000	294.3	.	0.0	2501711	.	gene-DR75_RS13085 - 53bp	gene-DR75_RS13090 - 74bp	region	2501678	2501702	TERM_2739	100	-10.9	-6.2	aaacaagctcgaaaa	cttctatttct gat ggaaatagaag	tttttttcTtttatt	8	aaacaagctcgaaaa	cttctatttctgatggaaatagaag	tttttttcttttatt	(((((((((((...)))))))))))	8	-10.300000190734863	+	+
Enterococcus faecalis	NZ_CP008816.1	2505341	2505344	2505343	atttactaggaacagttgaagccatgaaagatgatgactatctttacggtttagataaatagcaaaaagctagaaacgatcaacgtttctagctttttatTttaccaactt	-	WT_3prime_signal_reverse_834	1000	210.7	.	0.0	2505343	.	gene-DR75_RS13110 - 38bp	gene-DR75_RS13070 - 6973bp	.	2505351	2505375	TERM_2745	100	-13.0	-5.5	gataaatagcaaaaa	gctagaaacg atcaa cgtttctagc	tttttatTttaccaa	7	gataaatagcaaaaa	gctagaaacgatcaacgtttctagc	tttttattttaccaa	((((((((((.....))))))))))	7	-13.100000381469727	+	+
Enterococcus faecalis	NZ_CP008816.1	2506499	2506505	2506502	tacagatgatgctgaagaaattggcagcaatcaatgtgagtcttgcgtgatttaatgaaaagcacttaaataaggcgttctgtttgagcgtcttatttttTaggaatgttc	-	WT_3prime_signal_reverse_835	1000	56.0	.	0.001	2506502	.	gene-DR75_RS13115 - 43bp	gene-DR75_RS13110 - 152bp	.	2506508	2506532	TERM_2747	85	-7.2	-5.0	tgaaaagcacttaaa	taaggcgttc tgttt gagcgtctta	tttttTaggaatgtt	5	tgaaaagcacttaaa	taaggcgttctgtttgagcgtctta	ttttttaggaatgtt	((((((((((.....))))))))))	5	-12.100000381469727	+	+
Enterococcus faecalis	NZ_CP008816.1	2508963	2508967	2508965	atgaaacttgtttatttttcagtcaccggtcaaacaaggcgctttattaaaaaattggatttgcctgcttatgaacttgagccagcgaatcctttttttgAaataaatgag	-	WT_3prime_signal_reverse_837	1000	93.2	.	0.0	2508965	gene-DR75_RS13120	gene-DR75_RS13125 - 100bp	gene-DR75_RS13115 - 256bp	CDS,gene	2508974	2509009	TERM_2749	82	-4.7	-5.4	ctttattaaaaaatt	ggatttgcctgctta tgaact tgagccagcgaatcc	tttttttgAaataaa	8	ctttattaaaaaatt	ggatttgcctgcttatgaacttgagccagcgaatcc	tttttttgaaataaa	((((((((..(((((......)))))..))))))))	8	-16.200000762939453	+	+
Enterococcus faecalis	NZ_CP008816.1	2514511	2514514	2514513	cgcgggttcgagcccctcacagcccattgggtgccaaacccttaaatacagtgtaaacgttggtgcttagcatttagaaaacgtgtatactgtattttttTgttttaaaaa	+	WT_3prime_signal_forward_971	1000	297.1	.	0.0	2514513	.	gene-DR75_RS13155 - 73bp	gene-DR75_RS13185 - 5330bp	region	.	.	.	.	.	.	.	.	.	.	aaacccttaaataca	gtgtaaacgttggtgcttagcatttagaaaacgtgtatac	tgtatttttttgttt	(((((.((((((((((...))))).....))))).)))))	10	-8.699999809265137	+	-
Enterococcus faecalis	NZ_CP008816.1	2517273	2517276	2517276	tatttgaaaaaatcttgaaattgtatgatcgtaaagatgttttcgaatttttaggatagtcaactagaaaaagtgtgagccttgtgctcacgcttttttgTgcaattgaag	-	WT_3prime_signal_reverse_838	1000	371.4	.	0.0	2517276	.	gene-DR75_RS13175 - 42bp	gene-DR75_RS13160 - 1330bp	.	2517284	2517304	TERM_2762	100	-9.0	-5.3	agtcaactagaaaaa	gtgtgagc cttgt gctcacgc	ttttttgTgcaattg	7	agtcaactagaaaaa	gtgtgagccttgtgctcacgc	ttttttgtgcaattg	((((((((.....))))))))	7	-11.199999809265137	+	+
Enterococcus faecalis	NZ_CP008816.1	2527712	2527715	2527714	gcacatgaaataattgaatgaccttatcgtgtaaaaatacaatagtttcacaggaaaggaagagatgaaatgatttaaaaaatcatctcttccttttttaGtttataagga	+	WT_3prime_signal_forward_974	1000	43.7	.	0.0	2527714	.	gene-DR75_RS13225 - 110bp	gene-DR75_RS13230 - 19bp	region	2527671	2527706	TERM_2765	82	-4.8	-5.4	tagtttcacaggaaa	ggaagagatgaaat gatttaaa aaatcatctcttcc	ttttttaGtttataa	7	tagtttcacaggaaa	ggaagagatgaaatgatttaaaaaatcatctcttcc	ttttttagtttataa	(((((((((((..............)))))))))))	7	-14.600000381469727	+	+
Enterococcus faecalis	NZ_CP008816.1	2533584	2533587	2533585	attgacatttaatttttaaacaactatcacaagaactactaaactaaataaaaagaacttctactattctttgttttataagtaatagtagaagttttttTaagaaatatt	+	WT_3prime_signal_forward_975	1000	44979	.	0.002	2533585	.	gene-DR75_RS13255 - 88bp	gene-DR75_RS13265 - 1299bp	region	2533542	2533578	TERM_2771	100	-9.7	-5.4	actaaataaaaagaa	cttctactattctttgt ttt ataagtaatagtagaag	ttttttTaagaaata	6	actaaataaaaagaa	cttctactattctttgttttataagtaatagtagaag	tttttttaagaaata	((((((((((((((........))).)))))))))))	6	-13.399999618530273	+	+
Enterococcus faecalis	NZ_CP008816.1	2550896	2550901	2550898	gaccaaacaaatagggaactgacccaataaactgagacaaaaaaaagcacctcttgttgaattcacgttaaaatgaatttaactaggaggtgctttttcaAtgagaaattg	-	WT_3prime_signal_reverse_841	1000	37.5	.	0.013	2550898	.	gene-DR75_RS13370 - 200bp	gene-DR75_RS13355 - 727bp	.	2550906	2550952	TERM_2796	89	-10.5	-4.7	ctgagacaaaaaaaa	gcacctctt-gttgaattca cgttaaaa tgaatttaactaggaggtgc	tttttcaAtgagaaa	7	.	.	.	.	.	.	-	+
Enterococcus faecalis	NZ_CP008816.1	2585920	2585923	2585922	cgtgcggatgtaaagtatttaattcaacctatatagctaaacgatcaaagattccttgatctggtttcctatgttggaaacggatcagggggtcttttgcTtttgaaagag	+	WT_3prime_signal_forward_983	1000	236.1	.	0.0	2585922	.	gene-DR75_RS16420 - 142bp	gene-DR75_RS13545 - 1168bp	region	2585871	2585915	TERM_2822	88	-9.5	-4.7	agctaaacgatcaaa	gattccttgatctggtttcc tatgtt ggaaac-ggatcagggggtc	ttttgcTtttgaaag	6	taaacgatcaaagat	tccttgatctggtttcctatgttggaaacggatcagggg	gtcttttgcttttga	.((((((((((.(((((......))))))))))))))).	9	-21.600000381469727	+	+
Enterococcus faecalis	NZ_CP008816.1	2591872	2591876	2591875	ttatcaaaaagaaaaaagaaattaaaaaataatgatttagcaaaagttctaagtgttagtccagcatctgtaagtgagatgctggctaaacttagatatgAggactattta	+	WT_3prime_signal_forward_985	1000	45035	.	0.001	2591875	gene-DR75_RS13580	gene-DR75_RS13575 - 166bp	gene-DR75_RS13585 - 467bp	CDS,gene,region	.	.	.	.	.	.	.	.	.	.	tagcaaaagttctaa	gtgttagtccagcatctgtaagtgagatgctggctaaac	ttagatatgaggact	...((((.(((((((((.......)))))))))))))..	9	-18.299999237060547	+	-
Enterococcus faecalis	NZ_CP008816.1	2606481	2606484	2606483	atttattaaataaaaagaccggaagtaaacctttaattaatacatttacaaaaagagaacaaaaaagactgtaatcaaaatgcgattacagcctttttttGttttatttgg	-	WT_3prime_signal_reverse_846	1000	42.8	.	0.002	2606483	.	gene-DR75_RS13680 - 91bp	gene-DR75_RS16315 - 428bp	.	2606491	2606517	TERM_2837	100	-5.2	-6.2	aaagagaacaaaaaa	gactgtaatc aaaatgc gattacagcc	tttttttGttttatt	7	aaagagaacaaaaaa	gactgtaatcaaaatgcgattacagcc	tttttttgttttatt	..((((((((.......))))))))..	7	-8.699999809265137	+	+
Enterococcus faecalis	NZ_CP008816.1	2616747	2616749	2616748	gttgatttttaaacaacaaatttcacgattattttcaccaattctttaaaactgtttttcacaaaatgacgaacttctgatccgaagttcgtcatttttcTtcgggaattt	+	WT_3prime_signal_forward_987	1000	32.5	.	0.0	2616748	.	gene-DR75_RS13750 - 51bp	gene-DR75_RS13755 - 644bp	region	2616714	2616741	TERM_2851	100	-12.9	-5.1	ctgtttttcacaaaa	tgacgaacttc tgatcc gaagttcgtca	tttttcTtcgggaat	6	ctgtttttcacaaaa	tgacgaacttctgatccgaagttcgtca	tttttcttcgggaat	(((((((((((......)))))))))))	6	-15.5	+	+
Enterococcus faecalis	NZ_CP008816.1	2618782	2618790	2618789	tttgatcaaagttaaaattctatttctccttacaggtagtggtgaaaccgttaatacacctaataagagtgggattgtacacacaatcccactcttatttTtttatataat	+	WT_3prime_signal_forward_992	1000	45089	.	0.015	2618789	.	gene-DR75_RS13755 - 133bp	gene-DR75_RS13760 - 158bp	region	2618752	2618785	TERM_2856	100	-19.9	-5.7	cgttaatacacctaa	taagagtgggattgt acac acaatcccactctta	tttTtttatataatg	3	cgttaatacacctaa	taagagtgggattgtacacacaatcccactctta	tttttttatataatg	(((((((((((((((....)))))))))))))))	3	-22.600000381469727	+	+
Enterococcus faecalis	NZ_CP008816.1	2622531	2622535	2622533	aaggccagcaattattttgctgagtgcctcttcatctgatgactatagtaaattgtcgtttggaaactgaagcaagttcgattattgcttcagttttcgcTttccataaaa	+	WT_3prime_signal_forward_996	1000	52.5	.	0.0	2622533	.	gene-DR75_RS13765 - 100bp	gene-DR75_RS13770 - 21bp	region	.	.	.	.	.	.	.	.	.	.	attgtcgtttggaaa	ctgaagcaagttcgattattgcttcag	ttttcgctttccata	(((((((((.........)))))))))	7	-10.800000190734863	+	-
Enterococcus faecalis	NZ_CP008816.1	2625284	2625287	2625286	gtccatcattttgacccaattcaggcagtgaagatggcaacatcgatttaaataatcaaaagaaagcgtgcaacaatgcccattgtcgcacgctttctttTattatttttg	+	WT_3prime_signal_forward_997	1000	68.6	.	0.0	2625286	.	gene-DR75_RS13775 - 48bp	gene-DR75_RS13800 - 2348bp	region	.	.	.	.	.	.	.	.	.	.	tttaaataatcaaaa	gaaagcgtgcaacaatgcccattgtcgcacgctttc	ttttattatttttgt	((((((((((.(((((....))))).))))))))))	3	-19.600000381469727	+	-
Enterococcus faecalis	NZ_CP008816.1	2625831	2625834	2625834	ctgcggctgccagtcggttggcccactcacaaccagatttaagtgatattactaaataaaaaacttgcctcttcatttttatgagaagaggcaagtttttTatttgctgga	-	WT_3prime_signal_reverse_847	1000	123.7	.	0.0	2625834	.	gene-DR75_RS13785 - 42bp	gene-DR75_RS13780 - 94bp	.	2625840	2625871	TERM_2868	100	-10.3	-5.7	ttactaaataaaaaa	cttgcctcttc atttttatga gaagaggcaag	tttttTatttgctgg	5	.	.	.	.	.	.	-	+
Enterococcus faecalis	NZ_CP008816.1	2631383	2631387	2631386	aaggatatgctctttacgatgccctctcttcactttgccattggggcgaaacatttgcacaaaaaaaggcgagacttaacaaataagtctcgtcttttttTatctattttg	-	WT_3prime_signal_reverse_848	1000	45194	.	0.033	2631386	.	gene-DR75_RS13825 - 14bp	gene-DR75_RS13810 - 2086bp	.	2631393	2631419	TERM_2872	100	-11.7	-5.8	atttgcacaaaaaaa	ggcgagactta acaaa taagtctcgtc	ttttttTatctattt	6	atttgcacaaaaaaa	ggcgagacttaacaaataagtctcgtc	tttttttatctattt	(((((((((((.....)))))))))))	6	-14.399999618530273	+	+
Enterococcus faecalis	NZ_CP008816.1	2633672	2633677	2633676	attgggacgttcatggaaaatttttctagcaagagccaaccatcattaaataaacgtgctgggacaaaagattctttaacttttgtcccagcacgtttatTaatccaccaa	-	WT_3prime_signal_reverse_849	0	45043	.	0.015	2633676	.	gene-DR75_RS13840 - 71bp	gene-DR75_RS13825 - 1924bp	.	2633678	2633726	TERM_2876	100	-25.0	-3.1	ccaaccatcattaaa	taaacgtgctgggacaaaagat tcttt aacttttgtcccagcacgttta	tTaatccaccaataa	1	catcattaaataaac	gtgctgggacaaaagattctttaacttttgtcccagcacg	tttattaatccacca	(((((((((((((((.........))))))))))))))).	5	-26.399999618530273	+	+
Enterococcus faecalis	NZ_CP008816.1	2638162	2638164	2638163	tttacttgcgttagaagatcctagcggcatgattattcaatttacctattaaaaccactctcaaactagcccttcgttagaaaatgaaggactagtttttTtgtcttgttt	+	WT_3prime_signal_forward_998	0	44962	.	0.099	2638163	.	gene-DR75_RS13865 - 48bp	gene-DR75_RS13870 - 79bp	region	2638128	2638157	TERM_2886	100	-10.1	-5.9	aaaaccactctcaaa	ctagcccttcgtt agaa aatgaaggactag	tttttTtgtcttgtt	5	aaaaccactctcaaa	ctagcccttcgttagaaaatgaaggactag	tttttttgtcttgtt	((((.((((((((....)))))))).))))	5	-12.300000190734863	+	+
Enterococcus faecalis	NZ_CP008816.1	2645208	2645212	2645210	tttggtggttcatggtttgaagaaaaataaaaaaagaagacgctaatttagaagagcttcgtttattcgtcagaaaggtgggtaagcgagggtcttttttTggtagcgctt	+	WT_3prime_signal_forward_1000	0	45153	.	0.36	2645210	.	gene-DR75_RS13895 - 53bp	gene-DR75_RS13900 - 74bp	region	2645163	2645203	TERM_2894	83	-4.0	-5.5	gacgctaatttagaa	gagcttcgtttattcgtc agaaa ggtgggtaagcgagggtc	ttttttTggtagcgc	6	.	.	.	.	.	.	-	+
Enterococcus faecalis	NZ_CP008816.1	2646780	2646785	2646783	ttgcctcactttttggcagatcaaagagaacgaatcgaagcgattttagcacaacaacgccatgagtaaacaaaaatagcggttaggaccgctatttttgTtttttaatat	-	WT_3prime_signal_reverse_852	1000	94.8	.	0.001	2646783	.	gene-DR75_RS13915 - 30bp	gene-DR75_RS16450 - 78bp	.	2646784	2646813	TERM_2900	100	-16.7	-5.2	aacgccatgagtaaa	caaaaatagcggt tagg accgctatttttg	Ttttttaatatccta	0	aacgccatgagtaaa	caaaaatagcggttaggaccgctatttttg	ttttttaatatccta	(((((((((((((....)))))))))))))	0	-16.100000381469727	+	+
Enterococcus faecalis	NZ_CP008816.1	2648388	2648394	2648391	gtagtcctctctattatcaattactggcattcatttttagttacacacatgaaaaaaacaagctgcaaccacttatcagcaaaggttgcagcttgtttttTaaagaacttc	-	WT_3prime_signal_reverse_853	1000	46.5	.	0.041	2648391	.	gene-DR75_RS13925 - 140bp	gene-DR75_RS13915 - 599bp	.	2648397	2648433	TERM_2905	91	-9.6	-5.0	cacacatgaaaaaaa	caagctgcaacc acttatcagcaaa ggttgcagcttg	tttttTaaagaactt	5	.	.	.	.	.	.	-	+
Enterococcus faecalis	NZ_CP008816.1	2648437	2648440	2648439	ggcggtcatgggttatcggaagaagaagtaacgaaaataaaagaagttctttaaaaaacaagctgcaacctttgctgataagtggttgcagcttgtttttTtcatgtgtgt	+	WT_3prime_signal_forward_1002	1000	45046	.	0.001	2648439	.	gene-DR75_RS13920 - 45bp	gene-DR75_RS13935 - 2369bp	region	2648397	2648433	TERM_2904	100	-11.8	-5.6	aagttctttaaaaaa	caagctgcaacc-tttg ctga taagtggttgcagcttg	tttttTtcatgtgtg	5	aagttctttaaaaaa	caagctgcaacctttgctgataagtggttgcagcttg	tttttttcatgtgtg	((((((((((((...(((....)))))))))))))))	5	-21.399999618530273	+	+
Enterococcus faecalis	NZ_CP008816.1	2649017	2649021	2649019	actttgcccttgcgaaaatgattattgacaaataattttttagaagcataaggattatcacttactatctcagtatgatccattcttatgcttctattttTtattctttgt	-	WT_3prime_signal_reverse_854	1000	67.7	.	0.001	2649019	.	gene-DR75_RS13930 - 64bp	gene-DR75_RS13925 - 61bp	.	2649024	2649079	TERM_2906	84	-2.4	-5.7	tgacaaataattttt	tagaagcataaggat-tatcacttact atctc agt-a-tgatccattcttatgcttcta	ttttTtattctttgt	4	.	.	.	.	.	.	-	+
Enterococcus faecalis	NZ_CP008816.1	2652542	2652547	2652546	caatattaaataatagctgattgaactcctttcagcagattctcttaagagacaaggcttgagacatcgatcgattcgatttatgtcccaagctatttttTtaaaggaaag	+	WT_3prime_signal_forward_1003	1000	33.1	.	0.0	2652546	.	gene-DR75_RS13935 - 84bp	gene-DR75_RS13940 - 20bp	region	2652500	2652540	TERM_2907	100	-8.3	-5.4	ttctcttaagagaca	aggcttgagacatcgatcg att cgatttatgtcccaagcta	tttttTtaaaggaaa	5	ctcttaagagacaag	gcttgagacatcgatcgattcgatttatgtcccaagc	tatttttttaaagga	(((((.(((((.(((((...))))).))))).)))))	7	-15.899999618530273	+	+
Enterococcus faecalis	NZ_CP008816.1	2654889	2654893	2654892	atgacttattccgagcagctgctatttatgcagatgcgatttatcgtttagcgaagtaaagtaaaaaagctgttttcgattttcgaaaacagctttttttTtgcaattttt	+	WT_3prime_signal_forward_1004	1000	105.3	.	0.0	2654892	.	gene-DR75_RS13945 - 39bp	gene-DR75_RS13950 - 103bp	region	2654860	2654884	TERM_2911	100	-15.9	-6.1	aagtaaagtaaaaaa	gctgttttcga ttt tcgaaaacagc	tttttttTtgcaatt	7	aagtaaagtaaaaaa	gctgttttcgattttcgaaaacagc	tttttttttgcaatt	(((((((((((...)))))))))))	7	-13.800000190734863	+	+
Enterococcus faecalis	NZ_CP008816.1	2661967	2661971	2661969	caagacactgagcaaacgcagatatgccgttctcagcagtgaatgtgcggtaaaataaaaaaacagaagaaatcggcggttaccgtccgatttcttctgtTtttttaccat	+	WT_3prime_signal_forward_1006	1000	16.0	.	0.004	2661969	.	gene-DR75_RS13980 - 118bp	gene-DR75_RS13990 - 1208bp	region	2661932	2661967	TERM_2914	100	-20.0	-5.4	ggtaaaataaaaaaa	cagaagaaatcgg-cgg tta ccgtccgatttcttctg	tTtttttaccatagg	1	.	.	.	.	.	.	-	+
Enterococcus faecalis	NZ_CP008816.1	2665824	2665826	2665825	aaccgaattatcatgactcctgtgcgtgatatgtataacgattaatttacgtaattgaactctgacaagttgtctataagacaatttgtcagagtttttcTtttactgaaa	+	WT_3prime_signal_forward_1007	1000	254.9	.	0.0	2665825	.	gene-DR75_RS13995 - 55bp	gene-DR75_RS14000 - 99bp	region	2665784	2665818	TERM_2916	100	-19.6	-5.5	atttacgtaattgaa	ctctgacaagttgtct ata agacaatttgtcagag	tttttcTtttactga	6	atttacgtaattgaa	ctctgacaagttgtctataagacaatttgtcagag	tttttcttttactga	((((((((((((((((...))))))))))))))))	6	-22.100000381469727	+	+
Enterococcus faecalis	NZ_CP008816.1	2670806	2670810	2670808	agcgactctgaaaaagcaacagattcttcaagcaaaacaacagaatcttcttctaaataagcataaaaaagagagtggtcgattgaccactcccttttttTatttatcttt	-	WT_3prime_signal_reverse_856	1000	623.0	.	0.0	2670808	.	gene-DR75_RS14015 - 39bp	gene-DR75_RS13985 - 7982bp	.	2670815	2670838	TERM_2922	100	-11.0	-6.0	aataagcataaaaaa	gagagtggtc gatt gaccactccc	ttttttTatttatct	6	aataagcataaaaaa	gagagtggtcgattgaccactccc	tttttttatttatct	..((((((((....))))))))..	6	-13.600000381469727	+	+
Enterococcus faecalis	NZ_CP008816.1	2670841	2670846	2670844	ggggagtatacggaacgaatctttggtttagataaccgcagtttctatgttccaaaagataaataaaaaaagggagtggtcaatcgaccactctctttttTatgcttattt	+	WT_3prime_signal_forward_1008	1000	45099	.	0.004	2670844	.	gene-DR75_RS14010 - 32bp	gene-DR75_RS14035 - 3247bp	region	2670815	2670838	TERM_2921	100	-13.2	-5.4	agataaataaaaaaa	gggagtggtc aatc gaccactctc	tttttTatgcttatt	5	agataaataaaaaaa	gggagtggtcaatcgaccactctc	ttttttatgcttatt	((((((((((....))))))))))	5	-16.200000762939453	+	+
Enterococcus faecalis	NZ_CP008816.1	2677000	2677006	2677004	caatgactgcagaaattttacaattaaaacgaatgtttagtagttaaactaattcatttaacatccacacaggctggcgaatttcaccagtctgtttttaAaagaaaggaa	+	WT_3prime_signal_forward_1009	1000	44995	.	0.034	2677004	.	gene-DR75_RS14045 - 50bp	gene-DR75_RS14050 - 17bp	region	2676973	2676997	TERM_2927	89	-10.7	-4.6	catttaacatccaca	caggctggcga att tcaccagtctg	tttttaAaagaaagg	6	catttaacatccaca	caggctggcgaatttcaccagtctg	tttttaaaagaaagg	((((((((.((...)).))))))))	6	-12.600000381469727	+	+
Enterococcus faecalis	NZ_CP008816.1	2677709	2677712	2677711	ttttctagtcgtggtcaacgaatttatcgagtagaagcacgttttgttgcaaaataaaaacaagcattcctttattttaagtgaaggaatgcttgtttttTattatttaag	+	WT_3prime_signal_forward_1010	1000	32.2	.	0.0	2677711	.	gene-DR75_RS14050 - 42bp	gene-DR75_RS14060 - 938bp	region	2677671	2677705	TERM_2929	100	-16.0	-5.7	gttgcaaaataaaaa	caagcattcctttatt tta agtgaaggaatgcttg	tttttTattatttaa	5	gttgcaaaataaaaa	caagcattcctttattttaagtgaaggaatgcttg	ttttttattatttaa	((((((((((((((((...))))))))))))))))	5	-19.700000762939453	+	+
Enterococcus faecalis	NZ_CP008816.1	2683203	2683207	2683206	ggcattgaacactacgaaatgaataaagaactataacaccaattaaatcggaaaatttagagcttggagcattagccattttggctaatgctccaagctcCttttgtgggc	-	WT_3prime_signal_reverse_857	1000	57.6	.	0.017	2683206	.	gene-DR75_RS14085 - 64bp	gene-DR75_RS14055 - 4730bp	.	.	.	.	.	.	.	.	.	.	.	atcggaaaatttaga	gcttggagcattagccattttggctaatgctccaagc	tccttttgtgggctg	(((((((((((((((((...)))))))))))))))))	2	-30.100000381469727	+	-
Enterococcus faecalis	NZ_CP008816.1	2686593	2686595	2686594	aaaatcgtcgttttttccgtaaagaaatggaagatgacgaaccaagacgttaaaaataacctgtgacatcagtcgttttgactaatgtcacaggttttccTtttaaaaaac	+	WT_3prime_signal_forward_1013	1000	160.3	.	0.0	2686594	.	gene-DR75_RS14095 - 47bp	gene-DR75_RS14100 - 125bp	region	2686553	2686587	TERM_2939	100	-16.6	-4.7	agacgttaaaaataa	cctgtgacatcagtcg ttt tgactaatgtcacagg	ttttccTtttaaaaa	6	agacgttaaaaataa	cctgtgacatcagtcgttttgactaatgtcacagg	ttttccttttaaaaa	((((((((((.((((.....)))).))))))))))	6	-20.200000762939453	+	+
Enterococcus faecalis	NZ_CP008816.1	2688426	2688429	2688429	agaagattgaagctcgcattttaatggaaaatccattaaaatgtgttggtttgcaagaagtccttttttatcaaaatttgataagaagggactttttttcAtgaactggga	+	WT_3prime_signal_forward_1014	1000	45189	.	0.002	2688429	gene-DR75_RS14105	gene-DR75_RS14100 - 132bp	gene-DR75_RS14120 - 3096bp	CDS,gene,region	2688388	2688420	TERM_2942	100	-13.7	-5.5	gttggtttgcaagaa	gtccttttttatcaa aat ttgataagaagggac	tttttttcAtgaact	8	gttggtttgcaagaa	gtccttttttatcaaaatttgataagaagggac	tttttttcatgaact	(((((((((((((((...)))))))))))))))	8	-16.200000762939453	+	+
Enterococcus faecalis	NZ_CP008816.1	2694623	2694625	2694625	agtcaataaatggatttagtagaaagcttacctcctttggagataattgactaaaatttagagtgtttataataaaaagcctttattaggctttttattgTaactatgtgc	+	WT_3prime_signal_forward_1015	500	45177	.	0.029	2694625	.	gene-DR75_RS14130 - 121bp	gene-DR75_RS14135 - 39bp	region	2694597	2694621	TERM_2947	79	-10.2	-3.4	ttagagtgtttataa	taaaaagcct ttatt aggcttttta	ttgTaactatgtgct	3	ttagagtgtttataa	taaaaagcctttattaggcttttta	ttgtaactatgtgct	((((((((((.....))))))))))	3	-10.5	+	+
Enterococcus faecalis	NZ_CP008816.1	2699162	2699165	2699163	gagttaaaccatgtgaccgaagtgtctgttccattaaaagtttccctcatggaaaactaaaaaaaactgccgaagtttccccactttggcagttttttcaAtttattgtga	-	WT_3prime_signal_reverse_858	1000	162.6	.	0.0	2699163	.	gene-DR75_RS14160 - 39bp	gene-DR75_RS14115 - 8603bp	.	2699172	2699197	TERM_2954	100	-9.8	-5.3	gaaaactaaaaaaaa	ctgccgaagt ttcccc actttggcag	ttttttcaAtttatt	8	gaaaactaaaaaaaa	ctgccgaagtttccccactttggcag	ttttttcaatttatt	((((((((((......))))))))))	8	-13.5	+	+
Enterococcus faecalis	NZ_CP008816.1	2699204	2699207	2699205	gaggaagcctggtcggaaaattatcaaagtcttgtaaaaaaaataacgtcacaataaattgaaaaaactgccaaagtggggaaacttcggcagtttttttTagttttccat	+	WT_3prime_signal_forward_1017	1000	45000	.	0.003	2699205	.	gene-DR75_RS14155 - 43bp	gene-DR75_RS14170 - 3049bp	region	2699172	2699197	TERM_2955	100	-7.6	-6.1	aataaattgaaaaaa	ctgccaaagt ggggaa acttcggcag	tttttttTagttttc	7	aataaattgaaaaaa	ctgccaaagtggggaaacttcggcag	ttttttttagttttc	(((((.((((......)))).)))))	7	-11.0	+	+
Enterococcus faecalis	NZ_CP008816.1	2699666	2699671	2699667	tggcgcacaagaagtgactaaaacagaaacttcaacatctgaccaagcagaataatcaaaaatccacacgcattaataacaatgcgtgcggatttttttaTgcttttcact	-	WT_3prime_signal_reverse_859	1000	141.6	.	0.0	2699667	.	gene-DR75_RS14165 - 42bp	gene-DR75_RS14160 - 148bp	.	2699676	2699705	TERM_2956	100	-10.8	-5.8	cagaataatcaaaaa	tccacacgcatt aataac aatgcgtgcgga	tttttttaTgctttt	8	cagaataatcaaaaa	tccacacgcattaataacaatgcgtgcgga	tttttttatgctttt	(((.((((((((......)))))))).)))	8	-14.699999809265137	+	+
Enterococcus faecalis	NZ_CP008816.1	2704656	2704659	2704659	aatgcgacacgatggaagaagtcgttgcattagttgaagaatatacaaaataattaagtgattatgaaagcacatcgacaattgtcgatgtgcttttttaTtgttgcgatt	+	WT_3prime_signal_forward_1038	1000	729.3	.	0.0	2704659	.	gene-DR75_RS14180 - 45bp	gene-DR75_RS14200 - 4545bp	region	2704628	2704651	TERM_2960	100	-15.4	-5.6	taagtgattatgaaa	gcacatcgac aatt gtcgatgtgc	ttttttaTtgttgcg	7	taagtgattatgaaa	gcacatcgacaattgtcgatgtgc	ttttttattgttgcg	((((((((((....))))))))))	7	-16.200000762939453	+	+
Enterococcus faecalis	NZ_CP008816.1	2710564	2710567	2710566	tgaaacagctgttgaaaaataaacatttttaataagctcttcattcgatagagttttctaaaactgtagatggaaggtgtctttcatctacagtttttttCatataaaata	+	WT_3prime_signal_forward_1044	1000	564.0	.	0.0	2710566	.	gene-DR75_RS14200 - 77bp	gene-DR75_RS14205 - 32bp	region	2710529	2710558	TERM_2970	100	-14.5	-5.6	tagagttttctaaaa	ctgtagatggaag gtgt ctttcatctacag	tttttttCatataaa	7	tagagttttctaaaa	ctgtagatggaaggtgtctttcatctacag	tttttttcatataaa	(((((((((((((....)))))))))))))	7	-17.100000381469727	+	+
Enterococcus faecalis	NZ_CP008816.1	2711298	2711301	2711300	cgtatatcagaagcaaagggaatcctgagtatttagaaaattatgcgatgaagagaaaataataaaaaagcgattcaaccatggttgaatcgcttttttgCtgttttttta	+	WT_3prime_signal_forward_1045	1000	44984	.	0.001	2711300	.	gene-DR75_RS14205 - 37bp	gene-DR75_RS14230 - 5479bp	region	2711269	2711292	TERM_2972	100	-14.0	-5.4	gaaaataataaaaaa	gcgattcaac catg gttgaatcgc	ttttttgCtgttttt	7	.	.	.	.	.	.	-	+
Enterococcus faecalis	NZ_CP008816.1	2726146	2726148	2726148	tgatggcgatggaaagattgccgaaaaagaaaagcactaggtagtccgtgaatagctaatgaaagatttagttgataagatctttcattggctattttttGactaagggaa	+	WT_3prime_signal_forward_1046	1000	385.3	.	0.0	2726148	.	gene-DR75_RS14260 - 59bp	gene-DR75_RS14265 - 139bp	region	2726100	2726141	TERM_2977	93	-10.6	-5.1	taggtagtccgtgaa	tagctaatgaaagat-tta gttga taagatctttcattggcta	ttttttGactaaggg	6	ggtagtccgtgaata	gctaatgaaagatttagttgataagatctttcattggc	tattttttgactaag	(((((((((((((((........)))))))))))))))	8	-17.299999237060547	+	+
Enterococcus faecalis	NZ_CP008816.1	2727841	2727846	2727842	aatgatcgtaaaaacatgcgcaaagggcctaaaatttttaataaataagcggttatcagtaaaaagttgtcgcccattaatgaaatgggcgacaacttttTtgttaaagca	+	WT_3prime_signal_forward_1047	1000	45031	.	0.001	2727842	.	gene-DR75_RS14265 - 181bp	gene-DR75_RS14275 - 83bp	region	2727807	2727837	TERM_2979	100	-18.5	-5.5	ggttatcagtaaaaa	gttgtcgcccatt aatga aatgggcgacaac	ttttTtgttaaagca	4	ggttatcagtaaaaa	gttgtcgcccattaatgaaatgggcgacaac	ttttttgttaaagca	(((((((((((((.....)))))))))))))	4	-21.100000381469727	+	+
Enterococcus faecalis	NZ_CP008816.1	2728245	2728248	2728246	agtttttgtcagttatcaacttttttctcaacaacaaactgaacatttagcgagataattaaaaaggaagcctctccgtgatcggtggcttcctttttgaTtaactatttt	-	WT_3prime_signal_reverse_863	0	45041	.	1.0	2728246	.	gene-DR75_RS16455 - 41bp	gene-DR75_RS14225 - 11612bp	.	.	.	.	.	.	.	.	.	.	.	atttagcgagataat	taaaaaggaagcctctccgtgatcggtggcttcctttttg	attaactattttctt	(((((((((((((...(((....))).)))))))))))))	1	-21.0	+	-
Enterococcus faecalis	NZ_CP008816.1	2728245	2728248	2728246	agtttttgtcagttatcaacttttttctcaacaacaaactgaacatttagcgagataattaaaaaggaagcctctccgtgatcggtggcttcctttttgaTtaactatttt	-	WT_3prime_signal_reverse_863	0	45041	.	1.0	2728246	.	gene-DR75_RS16455 - 41bp	gene-DR75_RS14225 - 11612bp	.	.	.	.	.	.	.	.	.	.	.	atttagcgagataat	taaaaaggaagcctctccgtgatcggtggcttcctttttg	attaactattttctt	(((((((((((((...(((....))).)))))))))))))	1	-21.0	+	-
Enterococcus faecalis	NZ_CP008816.1	2737750	2737753	2737751	atcctgaagcgtgtcaatatgtcttggcgttaattgagaagaaaattgaagaattagaaagataaataaaaagaagcaagtccggacttgcttctttttgActtaaaatgt	+	WT_3prime_signal_forward_1048	500	45118	.	0.016	2737751	.	gene-DR75_RS14320 - 35bp	gene-DR75_RS14325 - 312bp	region	2737723	2737744	TERM_2992	100	-11.7	-4.7	aaagataaataaaaa	gaagcaagt ccgg acttgcttc	tttttgActtaaaat	6	.	.	.	.	.	.	-	+
Enterococcus faecalis	NZ_CP008816.1	2738998	2739001	2738999	tacaaaaaattatgaacagtttaaaaaagctttggttgctaaatcttcacaagaataaaaacagcgtttataacgtaatccgttataaacgctgtttttaAagtttaagct	-	WT_3prime_signal_reverse_865	1000	76.8	.	0.001	2738999	.	gene-DR75_RS14335 - 41bp	gene-DR75_RS16455 - 10476bp	.	2739006	2739038	TERM_2993	100	-18.0	-4.7	tcacaagaataaaaa	cagcgtttataacg taatc cgttataaacgctg	tttttaAagtttaag	6	.	.	.	.	.	.	-	+
Enterococcus faecalis	NZ_CP008816.1	2739042	2739045	2739045	ctggatcgtccaggtgttcaattgaattttcaacaatcagaagaagcttaaactttaaaaacagcgtttataacggattacgttataaacgctgtttttaTtcttgtgaag	+	WT_3prime_signal_forward_1049	1000	64.3	.	0.0	2739045	.	gene-DR75_RS14330 - 47bp	gene-DR75_RS14340 - 627bp	region	2739006	2739038	TERM_2994	100	-18.0	-5.3	cttaaactttaaaaa	cagcgtttataacg gatta cgttataaacgctg	tttttaTtcttgtga	6	cttaaactttaaaaa	cagcgtttataacggattacgttataaacgctg	tttttattcttgtga	((((((((((((((.....))))))))))))))	6	-20.0	+	+
Enterococcus faecalis	NZ_CP008816.1	2741113	2741116	2741114	atcgtgatgtcttaaatgatcgcgacgttgtcttagatgcaaatatctaaatcaataaaacgaaaagtgtttgagcaatgtcttgctcaaacacttttttTgaattttaag	+	WT_3prime_signal_forward_1050	1000	69.2	.	0.0	2741114	.	gene-DR75_RS14340 - 50bp	gene-DR75_RS14345 - 80bp	region	2741080	2741107	TERM_2998	100	-15.8	-5.6	tcaataaaacgaaaa	gtgtttgagcaa tgtc ttgctcaaacac	ttttttTgaatttta	6	tcaataaaacgaaaa	gtgtttgagcaatgtcttgctcaaacac	tttttttgaatttta	((((((((((((....))))))))))))	6	-16.0	+	+
Enterococcus faecalis	NZ_CP008816.1	2741621	2741624	2741623	tttgcagataacgatgataattactttgctgtgatggggcaagaaagtaaataaaaaacagcttggcaccagaatctagattgattctggtgccaagctgTtttttataaa	+	WT_3prime_signal_forward_1051	1000	44975	.	0.015	2741623	.	gene-DR75_RS14345 - 45bp	gene-DR75_RS14350 - 105bp	region	2741581	2741622	TERM_3000	100	-26.2	-5.3	aaagtaaataaaaaa	cagcttggcaccagaatc tagatt gattctggtgccaagctg	Ttttttataaaagtt	0	agtaaataaaaaaca	gcttggcaccagaatctagattgattctggtgccaagctg	ttttttataaaagtt	((((((((((((((((......))))))))))))))))..	0	-31.700000762939453	+	+
Enterococcus faecalis	NZ_CP008816.1	2745206	2745208	2745207	aagttgctgaacgtttagctttgttagaagcggttgaagtataaaaataataaaaaaataaacaaaaaaacttcgaaaattattttttgaagtttttttgTttattttttt	+	WT_3prime_signal_forward_1052	1000	92.0	.	0.0	2745207	.	gene-DR75_RS14360 - 56bp	gene-DR75_RS14365 - 113bp	region	2745177	2745198	TERM_3004	100	-6.7	-6.1	aaataaacaaaaaaa	cttcgaaaa ttat tttttgaag	tttttttgTttattt	8	aaataaacaaaaaaa	cttcgaaaattattttttgaag	tttttttgtttattt	(((((((((....)))))))))	8	-6.400000095367432	+	+
Enterococcus faecalis	NZ_CP008816.1	2756157	2756160	2756159	tgaaaatcctcaaaaccctcgaacaaaagatttcttagataaagtattaaatatttaaacaaaagcacttggcgcgcgctagcgcccaagtgctttatttTatgattaaat	-	WT_3prime_signal_reverse_866	1000	456.8	.	0.0	2756159	.	gene-DR75_RS14415 - 42bp	gene-DR75_RS14335 - 16780bp	.	2756167	2756195	TERM_3021	100	-15.4	-4.8	aatatttaaacaaaa	gcacttggcgcgc gcta gcgc-ccaagtgc	tttatttTatgatta	7	.	.	.	.	.	.	-	+
Enterococcus faecalis	NZ_CP008816.1	2764346	2764348	2764348	caaagacagttacacaggatattatttaaaacgtgttctgaaataaacattaatgattagataaagaaccttgtttttatgggaaacaaggttcttttatTataaaataac	+	WT_3prime_signal_forward_1054	1000	49.5	.	0.0	2764348	.	gene-DR75_RS14430 - 53bp	gene-DR75_RS14435 - 117bp	region	2764313	2764341	TERM_3025	100	-11.9	-4.8	taatgattagataaa	gaaccttgttttt atg ggaaacaaggttc	ttttatTataaaata	6	taatgattagataaa	gaaccttgtttttatgggaaacaaggttc	ttttattataaaata	(((((((((((((...)))))))))))))	6	-13.800000190734863	+	+
Enterococcus faecalis	NZ_CP008816.1	2765325	2765326	2765326	tgataaaacagaaattgagtttgtattaaaataacacagagttatatagtataattcagcaattaaaacagcgttgacaaaaatgtcaatgctgtttttcTatgaaagaat	+	WT_3prime_signal_forward_1055	0	44943	.	0.131	2765326	.	gene-DR75_RS14435 - 66bp	gene-DR75_RS14440 - 99bp	region	2765294	2765319	TERM_3027	100	-12.7	-5.0	attcagcaattaaaa	cagcgttgaca aaaa tgtcaatgctg	tttttcTatgaaaga	6	attcagcaattaaaa	cagcgttgacaaaaatgtcaatgctg	tttttctatgaaaga	(((((((((((....)))))))))))	6	-14.800000190734863	+	+
Enterococcus faecalis	NZ_CP008816.1	2768337	2768339	2768338	aatgaatttgcagaaaaattacgagaaaaaagtgcgtaacttttctgctccagaagtgaagaataacatttccgtttgaagtgctatccttcactttttcTttaagcgtgt	+	WT_3prime_signal_forward_1056	1000	61.9	.	0.0	2768338	.	gene-DR75_RS14450 - 61bp	gene-DR75_RS14455 - 171bp	region	2768293	2768331	TERM_3030	100	-8.3	-5.3	ttttctgctccagaa	gtgaagaataacatttc cgttt gaagtgctatccttcac	tttttcTttaagcgt	6	ttttctgctccagaa	gtgaagaataacatttccgtttgaagtgctatccttcac	tttttctttaagcgt	((((((.(((.((((((.....)))))).))).))))))	6	-12.199999809265137	+	+
Enterococcus faecalis	NZ_CP008816.1	2769481	2769486	2769483	cgtgggaaaagacatactgttgctagaatggctcgttcgattaatcgttaaaaaagtgaacagaggcacgaattcagaaaatttgaattcgtgtcttatgAtttttttatt	+	WT_3prime_signal_forward_1057	0	44992	.	1.0	2769483	.	gene-DR75_RS14455 - 48bp	gene-DR75_RS14460 - 61bp	region	.	.	.	.	.	.	.	.	.	.	aaaaaagtgaacaga	ggcacgaattcagaaaatttgaattcgtgtc	ttatgatttttttat	((((((((((((((...))))))))))))))	5	-16.5	+	-
Enterococcus faecalis	NZ_CP008816.1	2769481	2769486	2769483	cgtgggaaaagacatactgttgctagaatggctcgttcgattaatcgttaaaaaagtgaacagaggcacgaattcagaaaatttgaattcgtgtcttatgAtttttttatt	+	WT_3prime_signal_forward_1057	0	44992	.	1.0	2769483	.	gene-DR75_RS14455 - 48bp	gene-DR75_RS14460 - 61bp	region	2769443	2769482	TERM_3033	86	-11.0	-4.1	cgttaaaaaagtgaa	ca-gaggcacgaattcaga aaa tttgaattcgtgtcttatg	Atttttttattgaaa	0	aaaaaagtgaacaga	ggcacgaattcagaaaatttgaattcgtgtc	ttatgatttttttat	((((((((((((((...))))))))))))))	5	-16.5	+	+
Enterococcus faecalis	NZ_CP008816.1	2770063	2770067	2770065	caaaagaatatggtttaatcgatgaagtaatggaaaatagtagcgccttaaattaaaaataaaaaaatggaaacagcgacagtcgctgtttccattttttTtatttttcaa	-	WT_3prime_signal_reverse_868	1000	174.4	.	0.0	2770065	.	gene-DR75_RS14465 - 43bp	gene-DR75_RS14420 - 10954bp	.	2770072	2770098	TERM_3036	100	-18.2	-6.4	ttaaaaataaaaaaa	tggaaacagcga cag tcgctgtttcca	ttttttTtatttttc	6	ttaaaaataaaaaaa	tggaaacagcgacagtcgctgtttcca	ttttttttatttttc	((((((((((((...))))))))))))	6	-17.799999237060547	+	+
Enterococcus faecalis	NZ_CP008816.1	2770101	2770106	2770103	ggtgagcatatctttgacgaaagtgtcactgaagaagaattacgtggatacattgaaaaataaaaaaaatggaaacagcgactgtcgctgtttccattttTttatttttaa	+	WT_3prime_signal_forward_1058	500	45153	.	0.085	2770103	.	gene-DR75_RS14460 - 36bp	gene-DR75_RS14470 - 793bp	region	2770072	2770098	TERM_3037	100	-18.2	-6.2	gaaaaataaaaaaaa	tggaaacagcga ctg tcgctgtttcca	ttttTttatttttaa	4	.	.	.	.	.	.	-	+
Enterococcus faecalis	NZ_CP008816.1	2771414	2771417	2771416	tttcttacataaagaaattgaagacactatgaccgatatggaacaacaagaaaaagaaccagataccccaaaaaattagcgggtacgctggttcttttttTatttaatcgc	-	WT_3prime_signal_reverse_869	1000	91.5	.	0.0	2771416	.	gene-DR75_RS14475 - 21bp	gene-DR75_RS14465 - 711bp	.	2771423	2771461	TERM_3038	100	-4.7	-6.0	gaacaacaagaaaaa	gaaccag-ataccc-caaa aaa ttagcgggtacgctggttc	ttttttTatttaatc	6	gaacaacaagaaaaa	gaaccagataccccaaaaaattagcgggtacgctggttc	tttttttatttaatc	(((((((.((((((.........).)))))..)))))))	6	-14.699999809265137	+	+
Enterococcus faecalis	NZ_CP008816.1	2771466	2771469	2771468	tgcagcgtttgtctaacgaaccacttcattattttaaagcgattaaataaaaaaagaaccagcgtacccgctaattttttggggtatctggttctttttcTtgttgttcca	+	WT_3prime_signal_forward_1059	1000	45106	.	0.0	2771468	.	gene-DR75_RS14470 - 49bp	gene-DR75_RS14480 - 838bp	region	2771423	2771461	TERM_3039	91	-6.9	-5.4	gattaaataaaaaaa	gaaccagcgtacccgctaa ttt tttg-gggtat-ctggttc	tttttcTtgttgttc	6	gattaaataaaaaaa	gaaccagcgtacccgctaattttttggggtatctggttc	tttttcttgttgttc	(((((((.((((((............)))))))))))))	6	-17.899999618530273	+	+
Enterococcus faecalis	NZ_CP008816.1	2779017	2779020	2779019	aacttttgatactgaagaaggtccacgcggcttacaagcaacgaacatcgtaaaagcttaataatgaatgaaaacggaccacgtgttggtccgtttttttGatagctgttg	+	WT_3prime_signal_forward_1064	1000	2333.5	.	0.0	2779019	.	gene-DR75_RS14505 - 38bp	gene-DR75_RS14515 - 703bp	region	2778993	2779011	TERM_3045	100	-10.3	-5.5	aataatgaatgaaaa	cggacca cgtgt tggtccg	tttttttGatagctg	7	aataatgaatgaaaa	cggaccacgtgttggtccg	tttttttgatagctg	(((((((.....)))))))	7	-10.199999809265137	+	+
Enterococcus faecalis	NZ_CP008816.1	2779523	2779529	2779528	gttcttgagacgggggttcgattccctcagggcgcgttatttaaatatgttgatttatcaacgtttctggacactctttattcatctaaagagtgtttttTtcttgtttag	-	WT_3prime_signal_reverse_870	1000	82.7	.	0.0	2779528	.	gene-DR75_RS14510 - 64bp	gene-DR75_RS14475 - 7681bp	.	2779534	2779557	TERM_3046	100	-8.3	-6.0	atcaacgtttctgga	cactcttta ttcatc taaagagtg	tttttTtcttgttta	5	atcaacgtttctgga	cactctttattcatctaaagagtg	tttttttcttgttta	(((((((((......)))))))))	5	-8.899999618530273	+	+
Enterococcus faecalis	NZ_CP008816.1	2781094	2781101	2781096	caaaatatcgtgaagccctagggattccatcttcatctaaacgaaaacgatatgagtaaacaaccaaagcttatgagtgattttcataagctttggttgtTtttttgtgat	+	WT_3prime_signal_forward_1065	500	45032	.	0.003	2781096	.	gene-DR75_RS14515 - 40bp	gene-DR75_RS14520 - 154bp	region	2781056	2781094	TERM_3047	100	-18.5	-5.8	aacgatatgagtaaa	caaccaaagcttatgag tgatt ttcataagctttggttg	tTtttttgtgattta	1	aacgatatgagtaaa	caaccaaagcttatgagtgattttcataagctttggttg	tttttttgtgattta	(((((((((((((((((.....)))))))))))))))))	1	-23.700000762939453	+	+
Enterococcus faecalis	NZ_CP008816.1	2783173	2783177	2783175	aaatgtggcaggtggcgagcaatatacacactttatcgcggagaaaattttacagtagcaagaaacttccagctcagatgaaaggggctggaagttttttGttataggaaa	+	WT_3prime_signal_forward_1066	1000	45070	.	0.0	2783175	.	gene-DR75_RS14520 - 41bp	gene-DR75_RS14525 - 171bp	region	.	.	.	.	.	.	.	.	.	.	tacagtagcaagaaa	cttccagctcagatgaaaggggctggaag	ttttttgttatagga	((((((((((.........))))))))))	6	-14.899999618530273	+	-
Enterococcus faecalis	NZ_CP008816.1	2784579	2784582	2784581	gtgggaacaaacagataaagttgaagcgttaaaagctagtttagctgaataattaaataaaaaaaacaagaagtcagccaatacttggctgacttcttgtTttttttgcaa	+	WT_3prime_signal_forward_1067	1000	45164	.	0.002	2784581	.	gene-DR75_RS14525 - 47bp	gene-DR75_RS14530 - 120bp	region	2784547	2784579	TERM_3055	100	-22.3	-5.8	attaaataaaaaaaa	caagaagtcagccaa tac ttggctgacttcttg	tTttttttgcaataa	1	.	.	.	.	.	.	-	+
Enterococcus faecalis	NZ_CP008816.1	2787072	2787080	2787079	ggctaccaataccaaaatagagaaagtagttttcaatatttattttaaaagttaacccttggtccgtcagtcgaaatgactgacggaccaagggctttttTtatttagatg	+	WT_3prime_signal_forward_1068	1000	45122	.	0.001	2787079	.	gene-DR75_RS14535 - 74bp	gene-DR75_RS14550 - 2629bp	region	2787033	2787073	TERM_3057	100	-24.9	-6.0	ttattttaaaagtta	acccttggtccgtcagtcg aaa tgactgacggaccaagggc	tttttTtatttagat	5	tattttaaaagttaa	cccttggtccgtcagtcgaaatgactgacggaccaaggg	ctttttttatttaga	(((((((((((((((((.....)))))))))))))))))	6	-34.5	+	+
Enterococcus faecalis	NZ_CP008816.1	2791522	2791525	2791524	tgaacaagatggattctatgcggaactttataaaaatcaatttgtttttgaataagttgaaaaagaagcaaaatgagtcattctcatttgcttcttttttTgctatgctaa	+	WT_3prime_signal_forward_1069	1000	54.1	.	0.0	2791524	.	gene-DR75_RS14550 - 44bp	gene-DR75_RS14560 - 363bp	region	2791488	2791517	TERM_3061	100	-8.8	-5.6	gaataagttgaaaaa	gaagcaaaatgag tcatt ctcattt-gcttc	ttttttTgctatgct	6	gaataagttgaaaaa	gaagcaaaatgagtcattctcatttgcttc	tttttttgctatgct	((((((((.((((.....))))))))))))	6	-12.5	+	+
Enterococcus faecalis	NZ_CP008816.1	2792534	2792537	2792536	cgatgtcaaaaaattcattcaatttatgctacatggcgttctgaaaagtcacaaataaaaaatagagaagccctgttgaaaaacagacttctctatttttTgtaaaattca	+	WT_3prime_signal_forward_1070	1000	38.1	.	0.0	2792536	.	gene-DR75_RS14560 - 41bp	gene-DR75_RS14565 - 94bp	region	2792498	2792530	TERM_3063	91	-7.2	-5.3	gtcacaaataaaaaa	tagagaagccctgtt gaaa aacaga-cttctcta	tttttTgtaaaattc	5	.	.	.	.	.	.	-	+
Enterococcus faecalis	NZ_CP008816.1	2794390	2794399	2794392	tatcaatcaaaaaaatcagccacctgttcttttctgtattgaaaagaaataagagaacatggtcggattgtctccagcaatccgatcatgttctcttttaTttgttttgtt	-	WT_3prime_signal_reverse_873	0	28.0	.	0.012	2794392	.	gene-DR75_RS14575 - 42bp	gene-DR75_RS14540 - 6649bp	.	2794398	2794440	TERM_3067	100	-20.9	-5.3	attgaaaagaaataa	gagaacatggtcggattgt ctcca gcaatccgatcatgttctc	ttttaTttgttttgt	5	tgaaaagaaataaga	gaacatggtcggattgtctccagcaatccgatcatgttc	tcttttatttgtttt	(((((((((((((((((.....)))))))))))))))))	7	-25.299999237060547	+	+
Enterococcus faecalis	NZ_CP008816.1	2796740	2796742	2796741	attaccgttgatactcctgatgatgataatcaataaacatgcgccatttaaaaaagttctagcaccacaatgagagattgtgctgccagaacttttttaaTatctgtatcc	-	WT_3prime_signal_reverse_874	0	50.4	.	0.888	2796741	.	gene-DR75_RS14590 - 64bp	gene-DR75_RS14585 - 102bp	.	2796750	2796786	TERM_3070	100	-11.0	-5.3	gcgccatttaaaaaa	gttctagcaccacaat gagag attgtgctgccagaac	ttttttaaTatctgt	8	gcgccatttaaaaaa	gttctagcaccacaatgagagattgtgctgccagaac	ttttttaatatctgt	(((((.(((.((((((.....)))))).))).)))))	8	-14.899999618530273	+	+
Enterococcus faecalis	NZ_CP008816.1	2803852	2803857	2803856	tcggttataacaatcacatgtaaagaacatatgaatcaaaaaggtaaaacaaaacaaccttaaaaagagcctgacgttttgatacgtccggctcttttttTaataaaaaca	-	WT_3prime_signal_reverse_875	0	37.3	.	0.997	2803856	.	gene-DR75_RS14610 - 37bp	gene-DR75_RS14595 - 5362bp	.	2803863	2803890	TERM_3073	100	-11.3	-5.5	aaacaaccttaaaaa	gagcctgacgt tttgat acgtccggctc	ttttttTaataaaaa	6	aaacaaccttaaaaa	gagcctgacgttttgatacgtccggctc	tttttttaataaaaa	(((((.(((((......))))).)))))	6	-15.399999618530273	+	+
Enterococcus faecalis	NZ_CP008816.1	2803896	2803899	2803898	attgctgttccagataaattagtaaatattgttgcaaattaagttatatgtttttattaaaaaaagagccggacgtatcaaaacgtcaggctctttttaaGgttgttttgt	+	WT_3prime_signal_forward_1075	1000	33.7	.	0.0	2803898	.	gene-DR75_RS14605 - 57bp	gene-DR75_RS14635 - 3902bp	region	2803863	2803890	TERM_3072	91	-11.3	-4.7	tttttattaaaaaaa	gagccggacgt atcaaa acgtcaggctc	tttttaaGgttgttt	7	.	.	.	.	.	.	-	+
Enterococcus faecalis	NZ_CP008816.1	2809796	2809799	2809798	ccatcgtgaaacgattttattacctgcagaaatgttagaatcttaaataatttcaacaaacaaaaataccaccgaaagaaacactcggtggtattttttaAttttaaaatt	-	WT_3prime_signal_reverse_878	0	45038	.	0.999	2809798	.	gene-DR75_RS14645 - 54bp	gene-DR75_RS14630 - 2826bp	.	2809806	2809832	TERM_3080	100	-9.4	-5.5	ttcaacaaacaaaaa	taccaccgaaag aaa cactcggtggta	ttttttaAttttaaa	7	ttcaacaaacaaaaa	taccaccgaaagaaacactcggtggta	ttttttaattttaaa	(((((((((.........)))))))))	7	-12.800000190734863	+	+
Enterococcus faecalis	NZ_CP008816.1	2809837	2809840	2809839	gattatctgtatcgctatttactcttttattgtaaaccgcaaggcgtaaaattttaaaattaaaaaataccaccgagtgtttctttcggtggtatttttgTttgttgaaat	+	WT_3prime_signal_forward_1076	1000	124.2	.	0.0	2809839	.	gene-DR75_RS14640 - 50bp	gene-DR75_RS14655 - 1527bp	region	2809806	2809832	TERM_3081	100	-11.6	-5.5	tttaaaattaaaaaa	taccaccgagtg ttt ctttcggtggta	tttttgTttgttgaa	6	tttaaaattaaaaaa	taccaccgagtgtttctttcggtggta	tttttgtttgttgaa	((((((((((.......))))))))))	6	-14.300000190734863	+	+
Enterococcus faecalis	NZ_CP008816.1	2810346	2810349	2810348	gaaccagaattagccgaataaagagtacacttttgttcagctgattctcttaagttttagaaatgggatgtacgttgaaacaacgtacgtcccattttctTtttactgcat	-	WT_3prime_signal_reverse_879	1000	79.6	.	0.001	2810348	.	gene-DR75_RS14650 - 79bp	gene-DR75_RS14645 - 170bp	.	2810355	2810385	TERM_3083	100	-19.2	-5.3	cttaagttttagaaa	tgggatgtacgttg aaa caacgtacgtccca	ttttctTtttactgc	6	cttaagttttagaaa	tgggatgtacgttgaaacaacgtacgtccca	ttttctttttactgc	((((((((((((((...))))))))))))))	6	-21.299999237060547	+	+
Enterococcus faecalis	NZ_CP008816.1	2812821	2812826	2812824	cccattatggaaaacggcttgcctttaaaggatatggttcgcttacggttacatttaagttaaaaaaacaacatttcctgtacaggaaatgttgttttttAatgcccaaga	-	WT_3prime_signal_reverse_882	1000	37.3	.	0.003	2812824	.	gene-DR75_RS14665 - 36bp	gene-DR75_RS14650 - 1785bp	.	2812831	2812856	TERM_3087	100	-13.5	-5.1	tttaagttaaaaaaa	caacatttcct gtac aggaaatgttg	ttttttAatgcccaa	6	.	.	.	.	.	.	-	+
Enterococcus faecalis	NZ_CP008816.1	2812861	2812864	2812863	aaccattcaacccaattatacgattcaacagctagatgagttgttaccaattcttgggcattaaaaaacaacatttcctgtacaggaaatgttgttttttTaacttaaatg	+	WT_3prime_signal_forward_1077	1000	45168	.	0.001	2812863	.	gene-DR75_RS14660 - 35bp	gene-DR75_RS14670 - 628bp	region	2812831	2812856	TERM_3088	100	-13.5	-5.5	ttgggcattaaaaaa	caacatttcct gtac aggaaatgttg	ttttttTaacttaaa	6	ttgggcattaaaaaa	caacatttcctgtacaggaaatgttg	tttttttaacttaaa	(((((((((((....)))))))))))	6	-12.699999809265137	+	+
Enterococcus faecalis	NZ_CP008816.1	2814173	2814176	2814176	tgatttaattaatacaaaagtggatagtattttaacaaaaatgtaatagtcagcttaaatagccgtctctatatcagagtcgactgtttaagctttttttGacttttaaag	+	WT_3prime_signal_forward_1078	1000	36.8	.	0.0	2814176	.	gene-DR75_RS14670 - 52bp	gene-DR75_RS14675 - 114bp	region	2814128	2814168	TERM_3089	100	-12.0	-5.6	aaaatgtaatagtca	gcttaaatagccgtctct atatc agagtcgactgtttaagc	tttttttGactttta	7	aaatgtaatagtcag	cttaaatagccgtctctatatcagagtcgactgtttaag	ctttttttgactttt	(((((((((.((.((((.....)))).)).)))))))))	8	-14.300000190734863	+	+
Enterococcus faecalis	NZ_CP008816.1	2830223	2830226	2830226	ttgaatcgttttaaacaacgccaagaattttataataactaagaagaaaaaatcacacaagactgggacatgacaagactttggcatgtcccagtccctgTgtcagaggag	+	WT_3prime_signal_forward_1081	1000	85.0	.	0.0	2830226	gene-DR75_RS14765	gene-DR75_RS14760 - 56bp	gene-DR75_RS14770 - 1696bp	CDS,gene,region	2830184	2830223	TERM_3101	86	-12.2	-2.9	aagaaaaaatcacac	aagactgggacatgacaa gact ttggcatgtcccagtccc	tgTgtcagaggagca	2	aagaaaaaatcacac	aagactgggacatgacaagactttggcatgtcccagtccc	tgtgtcagaggagca	..((((((((((((.(((....))).))))))))))))..	2	-23.700000762939453	+	+
Enterococcus faecalis	NZ_CP008816.1	2833513	2833516	2833514	gcaaacgtcataacgataaaaaacgtggtttcgtcattcgcgaaaacgccaaataatcaaaagagcgagtgttccgtatatgaacggaacactcgctcttTtttggtagat	+	WT_3prime_signal_forward_1088	1000	188.3	.	0.0	2833514	.	gene-DR75_RS14770 - 44bp	gene-DR75_RS14785 - 1653bp	region	2833476	2833511	TERM_3105	100	-22.1	-5.2	gccaaataatcaaaa	gagcgagtgttccgt atatga acggaacactcgctc	ttTtttggtagataa	2	gccaaataatcaaaa	gagcgagtgttccgtatatgaacggaacactcgctc	ttttttggtagataa	(((((((((((((((......)))))))))))))))	2	-27.600000381469727	+	+
Enterococcus faecalis	NZ_CP008816.1	2837188	2837191	2837189	agactaattggatttttttaaaagcgactgatctagtacggttcgctaaacatagtttgagtaaaagcgagagagatggccaagtggcatctctctttttTtgttttatat	+	WT_3prime_signal_forward_1090	1000	45099	.	0.002	2837189	.	gene-DR75_RS14795 - 128bp	gene-DR75_RS14800 - 188bp	region	2837159	2837183	TERM_3107	100	-9.4	-6.1	tttgagtaaaagcga	gagagatggcc aagt ggc-atctctc	tttttTtgttttata	5	tttgagtaaaagcga	gagagatggccaagtggcatctctc	tttttttgttttata	((((((((.((....))))))))))	5	-13.399999618530273	+	+
Enterococcus faecalis	NZ_CP008816.1	2843332	2843337	2843334	gttaaacaagtcgtttcggaattttctaaaaatatgaaataaacaatcttagcttgaacttacgacattttaaaaatgtgtcgtaacattcaagcttttgTttgttattct	+	WT_3prime_signal_forward_1091	1000	40.8	.	0.0	2843334	.	gene-DR75_RS14830 - 57bp	gene-DR75_RS14835 - 59bp	region	2843285	2843328	TERM_3109	100	-8.4	-5.2	aaataaacaatctta	gcttgaa-cttacgacatttt aaa aatgtgtcgtaacattcaagc	ttttgTttgttattc	5	.	.	.	.	.	.	-	+
Enterococcus faecalis	NZ_CP008816.1	2846145	2846148	2846146	aacacagatcgaaaaaatttgcggctttagcacaaaagagccatttattccattaaaaaacaaaaagctgaaaacgtctttagcgttttcggctttttgtTtttctttatt	+	WT_3prime_signal_forward_1092	1000	45.1	.	0.0	2846146	.	gene-DR75_RS14835 - 44bp	gene-DR75_RS14840 - 174bp	region	2846112	2846138	TERM_3113	100	-9.5	-5.8	attaaaaaacaaaaa	gctgaaaacgt cttta gcgttttcggc	tttttgtTtttcttt	7	attaaaaaacaaaaa	gctgaaaacgtctttagcgttttcggc	tttttgtttttcttt	(((((((((((.....)))))))))))	7	-13.600000381469727	+	+
Enterococcus faecalis	NZ_CP008816.1	2849647	2849650	2849650	attcgtttagcgtggcgggaaaatattattgtggctacctatagttatcacttgaaaaaataaaaaaaagtctgctattttttgatggcagatttttttaTtgacgtaatt	+	WT_3prime_signal_forward_1093	1000	33.4	.	0.0	2849650	.	gene-DR75_RS14845 - 35bp	gene-DR75_RS14880 - 5637bp	region	2849620	2849641	TERM_3120	100	-5.9	-5.8	aaaaataaaaaaaag	tctgctatt tttt gatggcaga	tttttttaTtgacgt	8	aaaaataaaaaaaag	tctgctattttttgatggcaga	tttttttattgacgt	(((((((((....)))))))))	8	-10.300000190734863	+	+
Enterococcus faecalis	NZ_CP008816.1	2850123	2850128	2850128	gattattgaacggcgtttagacccagctagcaaacattccaattaataaaaaatgcagagcagatccaacattgtttcttttcaatgggatctgttctttTatctaggaga	-	WT_3prime_signal_reverse_883	1000	100.3	.	0.0	2850128	.	gene-DR75_RS14855 - 55bp	gene-DR75_RS14850 - 12bp	.	.	.	.	.	.	.	.	.	.	.	ttaataaaaaatgca	gagcagatccaacattgtttcttttcaatgggatctgttc	ttttatctaggagat	((((((((((..(((((........)))))))))))))))	3	-18.399999618530273	+	-
Enterococcus faecalis	NZ_CP008816.1	2856548	2856555	2856551	ctgtacttaacaagacaatttttctgattgtacttggagttgccgaggtacaacttagtaccggcaatacgaagaaagcacttcttcgtattgttgtttcAataattaatc	-	WT_3prime_signal_reverse_885	1000	125.6	.	0.0	2856551	.	gene-DR75_RS14885 - 107bp	gene-DR75_RS14875 - 1427bp	.	2856559	2856587	TERM_3133	100	-13.4	-4.0	acaacttagtaccgg	caatacgaagaa agcac ttcttcgtattg	ttgtttcAataatta	7	acaacttagtaccgg	caatacgaagaaagcacttcttcgtattg	ttgtttcaataatta	((((((((((((.....))))))))))))	7	-13.5	+	+
Enterococcus faecalis	NZ_CP008816.1	2860526	2860534	2860530	atttaaatttaacaggaataaaaggagctacatttgttcagaaaattatcttaatagttagcaagtggggcagcagtcgtttcgactgctgccccacttaTttttgatttt	+	WT_3prime_signal_forward_1100	1000	45148	.	0.037	2860530	.	gene-DR75_RS14890 - 91bp	gene-DR75_RS14895 - 264bp	region	2860491	2860529	TERM_3137	100	-26.2	-5.1	tatcttaatagttag	caagtggggcagcagtcg ttt cgactgctgccccactta	Tttttgattttcctt	0	cttaatagttagcaa	gtggggcagcagtcgtttcgactgctgccccac	ttatttttgattttc	(((((((((((((((...)))))))))))))))	3	-31.0	+	+
Enterococcus faecalis	NZ_CP008816.1	2863904	2863908	2863908	aaaacgcacttagtcgaacgaaagaatcgttcataaatagaagaaatttaactaaaagattgagcctaagtccttgagatacatggctcaatcttttttgTagaatcagag	+	WT_3prime_signal_forward_1101	1000	97.3	.	0.0	2863908	.	gene-DR75_RS14900 - 61bp	gene-DR75_RS14910 - 829bp	region	.	.	.	.	.	.	.	.	.	.	gaaatttaactaaaa	gattgagcctaagtccttgagatacatggctcaatc	ttttttgtagaatca	(((((((((...(((.....)))....)))))))))	7	-14.0	+	-
Enterococcus faecalis	NZ_CP008816.1	2869505	2869508	2869508	aaaaagattctcatacttgtgaagattcagcgtgtattgctgattgattttggtatttgatatagttgtcactaaggaactatgtcaaatacctttttctTtcattctgca	+	WT_3prime_signal_forward_1102	1000	34.6	.	0.0	2869508	.	gene-DR75_RS14920 - 96bp	gene-DR75_RS14930 - 2836bp	region	2869459	2869500	TERM_3145	100	-9.8	-5.4	ttgctgattgatttt	ggtatttgatatagttgtc actaa gg-aactatgtcaaatacc	tttttctTtcattct	7	tgctgattgattttg	gtatttgatatagttgtcactaaggaactatgtcaaatac	ctttttctttcattc	(((((((((((((((.(......).)))))))))))))))	8	-16.399999618530273	+	+
Enterococcus faecalis	NZ_CP008816.1	2876831	2876835	2876833	atggaacgtgtgcgttatctgtcaaaagagattacgatgacaggaaatgatcgacgaaacggttaaagcaatccttttatttttatggattgctttttttCttgcgtttga	+	WT_3prime_signal_forward_1104	1000	45134	.	0.0	2876833	.	gene-DR75_RS14950 - 33bp	gene-DR75_RS14965 - 1266bp	region	2876800	2876825	TERM_3146	88	-3.3	-5.8	gacgaaacggttaaa	gcaatcctt ttattttt atggattgc	tttttttCttgcgtt	7	.	.	.	.	.	.	-	+
Enterococcus faecalis	NZ_CP008816.1	2885705	2885707	2885707	tttattaaaggaagcgttcgatcgaattgaaagaatgacctttgaataaaaaaagcttctgcattagctaataatcatagctaatgcagaagctttttagAtttcttctat	-	WT_3prime_signal_reverse_888	1000	40.0	.	0.017	2885707	.	gene-DR75_RS14995 - 52bp	gene-DR75_RS14905 - 21094bp	.	2885715	2885753	TERM_3148	100	-19.2	-4.9	ctttgaataaaaaaa	gcttctgcattagcta ataatca tagctaatgcagaagc	tttttagAtttcttc	7	ctttgaataaaaaaa	gcttctgcattagctaataatcatagctaatgcagaagc	tttttagatttcttc	((((((((((((((((.......))))))))))))))))	7	-25.0	+	+
Enterococcus faecalis	NZ_CP008816.1	2892331	2892335	2892332	agccaataagaagagataattcctattccgctcgtgtcgtttatcttaaaatgtaggactaggaaggtaggtcatttggacttacgtcctaagtccttttTaactattaag	+	WT_3prime_signal_forward_1107	1000	359.4	.	0.0	2892332	.	gene-DR75_RS15020 - 184bp	gene-DR75_RS15025 - 74bp	region	2892309	2892327	TERM_3152	84	-7.5	-4.7	gaaggtaggtcattt	ggactta cgtcc taagtcc	ttttTaactattaag	4	gaaggtaggtcattt	ggacttacgtcctaagtcc	tttttaactattaag	(((((((.....)))))))	4	-6.699999809265137	+	+
Enterococcus faecalis	NZ_CP008816.1	2892732	2892737	2892736	ttttgactatcaacaattattggcacagacatcaaaaaatcctttaagggactggcatgatattgaagacttattctagaaaaaagaataggtcttttttTtttgagataa	+	WT_3prime_signal_forward_1108	1000	44956	.	0.0	2892736	.	gene-DR75_RS15025 - 18bp	gene-DR75_RS15030 - 135bp	region	2892703	2892729	TERM_3153	100	-6.0	-6.4	tggcatgatattgaa	gacttattct agaaaaa agaataggtc	ttttttTtttgagat	6	tggcatgatattgaa	gacttattctagaaaaaagaataggtc	ttttttttttgagat	((((((((((.......))))))))))	6	-9.600000381469727	+	+
Enterococcus faecalis	NZ_CP008816.1	2895477	2895480	2895479	gatccagttttagttaattggtgtcataaccgtggtatcgacagcactgttttcgcaaaacgttaaagagaccagaacattaatgttctggtctctttatTtgagttcttt	-	WT_3prime_signal_reverse_889	1000	162.2	.	0.0	2895479	.	gene-DR75_RS15035 - 34bp	gene-DR75_RS15005 - 6370bp	.	2895481	2895516	TERM_3157	100	-20.8	-3.9	gttttcgcaaaacgt	taaagagaccagaaca ttaa tgttctggtctcttta	tTtgagttcttttat	1	gttttcgcaaaacgt	taaagagaccagaacattaatgttctggtctcttta	tttgagttcttttat	((((((((((((((((....))))))))))))))))	1	-23.399999618530273	+	+
Enterococcus faecalis	NZ_CP008816.1	2903499	2903502	2903501	ttactgattctgtctttaggctttctactattttacttggtctaagacaagatagcaagaggaccgttgccttttattccatggcaaaggtccttttttgTttgctatcga	-	WT_3prime_signal_reverse_891	1000	89.5	.	0.0	2903501	.	gene-DR75_RS15070 - 55bp	gene-DR75_RS15060 - 1935bp	.	2903509	2903541	TERM_3161	100	-7.7	-5.7	gacaagatagcaaga	ggaccgttgcctt ttattcc atggcaaaggtcc	ttttttgTttgctat	7	gacaagatagcaaga	ggaccgttgccttttattccatggcaaaggtcc	ttttttgtttgctat	(((((.(((((...........))))).)))))	7	-15.199999809265137	+	+
Enterococcus faecalis	NZ_CP008816.1	2903547	2903550	2903550	actacaaatgggcatacatttcagaataacctgacaaaagatcgatagcaaacaaaaaaggacctttgccatggaataaaaggcaacggtcctcttgctaTcttgtcttag	+	WT_3prime_signal_forward_1118	1000	115.0	.	0.0	2903550	.	gene-DR75_RS15065 - 69bp	gene-DR75_RS15075 - 448bp	region	.	.	.	.	.	.	.	.	.	.	cgatagcaaacaaaa	aaggacctttgccatggaataaaaggcaacggtcctc	ttgctatcttgtctt	.((((((.(((((...........))))).)))))).	6	-16.899999618530273	+	-
Enterococcus faecalis	NZ_CP008816.1	2908027	2908030	2908029	aatggacactatgtttattgtgctgaagacgaagttgcaatgtaccgtgtaaaaattgaagagaagaaaagaaaagctggtttataaccagcttcttttcTaactatcttg	+	WT_3prime_signal_forward_1124	1000	278.0	.	0.0	2908029	.	gene-DR75_RS15090 - 12bp	gene-DR75_RS15100 - 1496bp	region	2908001	2908023	TERM_3163	86	-9.2	-4.5	gaagagaagaaaaga	aaagctggtt tat aaccagcttc	ttttcTaactatctt	5	gaagagaagaaaaga	aaagctggtttataaccagcttc	ttttctaactatctt	.(((((((((...))))))))).	5	-11.300000190734863	+	+
Enterococcus faecalis	NZ_CP008816.1	2910826	2910829	2910828	gcagcagcatttacagcgttagctgaacaagcaaaagacgctttaagcaaataagcttaaacaatctttcacaccctactccttgagtagggtgttttttTaataactccg	+	WT_3prime_signal_forward_1145	1000	1728.3	.	0.0	2910828	.	gene-DR75_RS15110 - 45bp	gene-DR75_RS15120 - 446bp	region	2910799	2910821	TERM_3170	100	-16.4	-5.5	ttaaacaatctttca	caccctactc ctt gagtagggtg	ttttttTaataactc	6	ttaaacaatctttca	caccctactccttgagtagggtg	tttttttaataactc	((((((((((...))))))))))	6	-15.600000381469727	+	+
Enterococcus faecalis	NZ_CP008816.1	2911699	2911701	2911700	tagctatcgtggctttgattagtttactcgtttagccatcagagttaatagagagagacagtcaaatcgacagaaaaaacacggttgatttgactattttTtatggaattg	+	WT_3prime_signal_forward_1146	0	44974	.	0.264	2911700	.	gene-DR75_RS15120 - 65bp	gene-DR75_RS15125 - 61bp	region	.	.	.	.	.	.	.	.	.	.	gttaatagagagaga	cagtcaaatcgacagaaaaaacacggttgatttgacta	ttttttatggaattg	.((((((((((((.(........).)))))))))))).	4	-14.399999618530273	+	-
Enterococcus faecalis	NZ_CP008816.1	2921857	2921862	2921859	tggacgacaccatagtatcgttcgtttcgagacaaaagaataaaaatgaacgaaaaaagagaggaatacttgtcaaatagacaggtgtttctctcttttcTttctggcatt	+	WT_3prime_signal_forward_1149	1000	44969	.	0.012	2921859	.	gene-DR75_RS15175 - 56bp	gene-DR75_RS15180 - 127bp	region	2921812	2921858	TERM_3182	100	-13.3	-4.0	aataaaaatgaacga	aaaaagagaggaatacttgtc aaata gacaggtgtttctctcttttc	Tttctggcattttct	0	aaatgaacgaaaaaa	gagaggaatacttgtcaaatagacaggtgtttctctc	ttttctttctggcat	((((((((((((((((.....))))))))))))))))	5	-22.5	+	+
Enterococcus faecalis	NZ_CP008816.1	2924050	2924058	2924057	gaagcaccaaaagaaatgccaaatggtgcaggaattgcataaaagcataagtagtaaagataaaaggtgaattgtaaccttttatctttactacttttttTgtatactaga	+	WT_3prime_signal_forward_1150	1000	45006	.	0.001	2924057	.	gene-DR75_RS15180 - 52bp	gene-DR75_RS15200 - 3403bp	region	2924007	2924050	TERM_3186	100	-18.6	-5.7	tgcataaaagcataa	gtagtaaagataaaaggtga attg taaccttttatctttactac	ttttttTgtatacta	6	ataaaagcataagta	gtaaagataaaaggtgaattgtaaccttttatctttac	tactttttttgtata	(((((((((((((((........)))))))))))))))	9	-18.5	+	+
Enterococcus faecalis	NZ_CP008816.1	2924324	2924327	2924326	gaaaggccgttttggtaaaaaacgaatacctaaaaaagtgaaactctaaaatagaaaagcctaggaaaaatcgcaaatgattttttctaggcttttcttcGattcttttaa	-	WT_3prime_signal_reverse_892	1000	45134	.	0.022	2924326	.	gene-DR75_RS15190 - 51bp	gene-DR75_RS15140 - 9146bp	.	2924330	2924373	TERM_3189	100	-20.0	-3.4	tgaaactctaaaata	gaaaagcctaggaaaaatcg caaa tgattttttctaggcttttc	ttcGattcttttaat	3	ctctaaaatagaaaa	gcctaggaaaaatcgcaaatgattttttctaggc	ttttcttcgattctt	((((((((((((((......))))))))))))))	8	-18.200000762939453	+	+
Enterococcus faecalis	NZ_CP008816.1	2925010	2925013	2925011	cccggtaactgagacttaaggcggattttatttttagaaaaaccacttataatagacgagtaggtactgctttttaattagcagacctactcgtttgttgTctcttaagtt	-	WT_3prime_signal_reverse_893	1000	55.7	.	0.004	2925011	.	gene-DR75_RS15195 - 91bp	gene-DR75_RS15190 - 27bp	.	2925019	2925055	TERM_3195	100	-11.8	-4.5	accacttataataga	cgagtaggtactgct ttttaatt agcag-acctactcg	tttgttgTctcttaa	7	accacttataataga	cgagtaggtactgctttttaattagcagacctactcg	tttgttgtctcttaa	(((((((((.(((((........))))))))))))))	7	-21.700000762939453	+	+
Enterococcus faecalis	NZ_CP008816.1	2929761	2929764	2929763	ctttagaagaattcgctcgtttaagtaatgctttagaaaaaaataaaccagtataaaaagaactttctgttatttatgagaaataacagaaagtttttttAtgtgtcttga	+	WT_3prime_signal_forward_1152	1000	45001	.	0.002	2929763	.	gene-DR75_RS15210 - 43bp	gene-DR75_RS15215 - 81bp	region	2929725	2929755	TERM_3198	100	-12.9	-5.8	ccagtataaaaagaa	ctttctgttattt atgag aaataacagaaag	tttttttAtgtgtct	7	ccagtataaaaagaa	ctttctgttatttatgagaaataacagaaag	tttttttatgtgtct	(((((((((((((.....)))))))))))))	7	-12.600000381469727	+	+
Enterococcus faecalis	NZ_CP008816.1	2930467	2930469	2930469	ttttgatattaacaaaggacatttcttcgaccctcaaacagaagaagtcattaaataaaaaatctcgaggcatccgtcacaatgacggatgcctcgattgCttctctctat	-	WT_3prime_signal_reverse_894	1000	150.5	.	0.0	2930469	.	gene-DR75_RS15220 - 43bp	gene-DR75_RS15195 - 3141bp	.	.	.	.	.	.	.	.	.	.	.	attaaataaaaaatc	tcgaggcatccgtcacaatgacggatgcctcga	ttgcttctctctatg	(((((((((((((((...)))))))))))))))	3	-27.600000381469727	+	-
Enterococcus faecalis	NZ_CP008816.1	2933042	2933048	2933044	gaacagggttattatcgtgacctttacgaagcgcagtttaatcaaaaagcacaataaaaaagagtcacttttctgggatgatgaaaagtgactcttttaaTtttaaattta	-	WT_3prime_signal_reverse_895	1000	49.0	.	0.002	2933044	.	gene-DR75_RS15235 - 40bp	gene-DR75_RS15220 - 1427bp	.	2933046	2933088	TERM_3206	82	-10.9	-3.2	tcaaaaagcacaata	aaaaagagtcacttttc tgggatgat gaaaagtgactctttta	aTtttaaatttattg	1	.	.	.	.	.	.	-	+
Enterococcus faecalis	NZ_CP008816.1	2933086	2933091	2933090	cctttaaacgtttatttggaaaaccattatctgaattagatcaataaatttaaaattaaaagagtcacttttcatcatcccagaaaagtgactcttttttAttgtgctttt	+	WT_3prime_signal_forward_1155	1000	39.3	.	0.0	2933090	.	gene-DR75_RS15230 - 50bp	gene-DR75_RS15245 - 3606bp	region	2933051	2933083	TERM_3207	100	-10.8	-5.6	aatttaaaattaaaa	gagtcacttttc atcatccca gaaaagtgactc	ttttttAttgtgctt	6	aatttaaaattaaaa	gagtcacttttcatcatcccagaaaagtgactc	ttttttattgtgctt	((((((((((((.........))))))))))))	6	-15.699999809265137	+	+
Enterococcus faecalis	NZ_CP008816.1	2939004	2939008	2939007	cgtcaggttacagtagaaattcaataataaatttgttatactaaagacaagataaaaggaattggctaagtcagtaatgatagtagccagttcttttttaGttaaatgtaa	+	WT_3prime_signal_forward_1156	1000	90.8	.	0.0	2939007	.	gene-DR75_RS15250 - 71bp	gene-DR75_RS15255 - 22bp	region	2938965	2938999	TERM_3210	76	-3.7	-5.3	aagacaagataaaag	gaattggcta-agtca gtaa tgatagtagccagttc	ttttttaGttaaatg	7	aagacaagataaaag	gaattggctaagtcagtaatgatagtagccagttc	ttttttagttaaatg	((((((((((.((((....))))..))))))))))	7	-15.300000190734863	+	+
Bacillus subtilis (d)	Chromosome	1836	1839	1838	acagcttaaatagcaggaccggggatcaatcggggaaagtgtgaataacttttcggaagtcatacacagtctgtccacatgtggataggctgtgtttcctGtctttttcac	+	WT_3prime_signal_forward_1	1000	48.0	81.2	0.003	1838	.	gene:BSU_00010 - 86bp	gene:BSU_00020 - 100bp	.	1802	1831	TERM_5	100	-13.7	-4.0	ttttcggaagtcata	cacagtctgtcca catg tggataggctgtg	tttcctGtctttttc	6	ttttcggaagtcata	cacagtctgtccacatgtggataggctgtg	tttcctgtctttttc	(((((((((((((....)))))))))))))	6	-19.299999237060547	+	+
Bacillus subtilis (d)	Chromosome	3110	3113	3112	cttaattcgcacgccgaatgatgaaacgattgtacagcttatccttcctgtcagaacctattaatccgatacactgctgccgacccgtcggcagcttttcTattcggtatc	+	WT_3prime_signal_forward_3	1000	86.5	83.2	0.001	3112	.	gene:BSU_00020 - 35bp	gene:BSU_00030 - 93bp	.	3087	3106	TERM_7	100	-13.6	-4.7	ttaatccgatacact	gctgccga cccg tcggcagc	ttttcTattcggtat	5	ttaatccgatacact	gctgccgacccgtcggcagc	ttttctattcggtat	((((((((....))))))))	5	-13.600000381469727	+	+
Bacillus subtilis (d)	Chromosome	6825	6827	6826	accgcgccgaaacttcatagaagcgaatgcgagatacgttaaaaatcttgacatctaatcataaaaagccttatttccaataagaaataaggcttttttcTgaacaagatc	+	WT_3prime_signal_forward_5	1000	110.7	92.7	0.003	6826	.	gene:BSU_00060 - 42bp	gene:BSU_00070 - 167bp	.	6793	6818	TERM_11	100	-10.6	-5.2	atctaatcataaaaa	gccttatttc caataa gaaataaggc	ttttttcTgaacaag	7	atctaatcataaaaa	gccttatttccaataagaaataaggc	ttttttctgaacaag	((((((((((......))))))))))	7	-11.899999618530273	+	+
Bacillus subtilis (d)	Chromosome	9492	9494	9494	gctacagtagctttagttgagaaaaacgaagaagatgagaatgaagaagaacaagaagaagtgtgaaaaaaagcgcagctgaaatagctgcgcttttttgTgtcataaccc	+	WT_3prime_signal_forward_7	1000	68.5	99.9	0.013	9494	.	gene:BSU_00070 - 33bp	gene:BSU_00090 - 6421bp	.	9466	9486	TERM_14	100	-13.3	-5.4	gaagtgtgaaaaaaa	gcgcagctg aaa tagctgcgc	ttttttgTgtcataa	7	.	.	.	.	.	.	-	+
Bacillus subtilis (d)	Chromosome	17432	17436	17435	atgacgtacagattacaaaagaatcacctaactatacaatttcataataaattgttacaaattaaaaacatttgacagggtctctgactctgtctattttTtttatactga	+	WT_3prime_signal_forward_10	1000	96.0	99.6	0.0	17435	.	gene:BSU_00090 - 51bp	gene:BSU_00100 - 98bp	.	17406	17430	TERM_21	100	-9.3	-6.0	acaaattaaaaacat	ttgacagggtc tct gactctgtcta	ttttTtttatactga	4	acaaattaaaaacat	ttgacagggtctctgactctgtcta	ttttttttatactga	..(((((((((...)))))))))..	4	-12.800000190734863	+	+
Bacillus subtilis (d)	Chromosome	18904	18908	18907	gcggattttttgccggaatttggggaagcattgttgatacggtaaccggctggttttaatcaattgaaagagctctgatggatgttagggctctttcgcgTaatatactga	+	WT_3prime_signal_forward_11	1000	55.0	48.8	0.001	18907	.	gene:BSU_00100 - 39bp	gene:BSU_00110 - 154bp	.	.	.	.	.	.	.	.	.	.	.	tttaatcaattgaaa	gagctctgatggatgttagggctc	tttcgcgtaatatac	((((((((((....))))))))))	7	-12.0	+	-
Bacillus subtilis (d)	Chromosome	22195	22197	22196	gcgttgtgattccgaaagtgcttcgtccttatatggggaatagagaagtaatgaaaccgtaaattatggaaaggcgtgcctgacaaggtgcgcctttttgCttatgtaaac	+	WT_3prime_signal_forward_13	1000	96.2	99.7	0.0	22196	.	gene:BSU_00130 - 38bp	gene:BSU_00180 - 3655bp	.	22168	22189	TERM_24	93	-10.1	-5.0	cgtaaattatggaaa	ggcgtgcct gaca aggtgcgcc	tttttgCttatgtaa	6	cgtaaattatggaaa	ggcgtgcctgacaaggtgcgcc	tttttgcttatgtaa	(((((((((....)))))))))	6	-15.100000381469727	+	+
Bacillus subtilis (d)	Chromosome	22468	22472	22470	ctgaacgacgaaaactcgattgaaaatattgtagatcaaattgcttcagttattcatgataatcaaaaaaagtgaatctcagtcgagattcactttttctTtaaaataaaa	-	WT_3prime_signal_reverse_1	357	45035	97.8	0.429	22470	.	gene:BSU_00140 - 24bp	gene:BSU_00080 - 6674bp	.	22478	22499	TERM_27	100	-11.7	-5.3	tgataatcaaaaaaa	gtgaatctc agtc gagattcac	tttttctTtaaaata	7	.	.	.	.	.	.	-	+
Bacillus subtilis (d)	Chromosome	37813	37818	37816	tttcatgaacacacctttatataaagcattaattcaacatgcgagaagaaattctcattcatttcatgttccgggacatcacaatggagatgtcttttttGatgacgctaa	+	WT_3prime_signal_forward_23	357	44964	40.2	1.0	37816	gene:BSU_00270	gene:BSU_00260 - 175bp	gene:BSU_00280 - 1341bp	CDS,exon,gene,mRNA	37790	37809	TERM_40	83	-6.4	-5.1	catttcatgttccgg	gacatcac aatg gagatgtc	ttttttGatgacgct	6	catttcatgttccgg	gacatcacaatggagatgtc	ttttttgatgacgct	((((((........))))))	6	-6.199999809265137	+	+
Bacillus subtilis (d)	Chromosome	42893	42896	42895	ccactatggaagtgttcgaaaagaggattgtcttttctgtctgtcattcttaaataaaaaatagggaaaaggcttccgcataagacgggagcctttttcaAaggtactgaa	+	WT_3prime_signal_forward_24	1000	120.5	86.5	0.0	42895	.	gene:BSU_00330 - 35bp	gene:BSU_00340 - 21bp	.	42865	42887	TERM_45	87	-8.4	-4.6	aaaaaatagggaaaa	ggcttccg cataaga cgggagcc	tttttcaAaggtact	7	aaaaaatagggaaaa	ggcttccgcataagacgggagcc	tttttcaaaggtact	(((((((((....).))))))))	7	-12.800000190734863	+	+
Bacillus subtilis (d)	Chromosome	44795	44798	44797	ctgagcaaatcatcagcgaaatccaaaaccagcttcaaaaccttaaataatcatttcttgtacaaaaaacgttcttgttatgacacaagaacgtttttttAttgcttaata	-	WT_3prime_signal_reverse_3	928	81.3	100.0	0.164	44797	.	gene:BSU_00370 - 50bp	gene:BSU_00170 - 19029bp	.	44805	44828	TERM_47	100	-9.7	-5.9	ttcttgtacaaaaaa	cgttcttgt tatgac acaagaacg	tttttttAttgctta	7	ttcttgtacaaaaaa	cgttcttgttatgacacaagaacg	tttttttattgctta	(((((((((......)))))))))	7	-9.899999618530273	+	+
Bacillus subtilis (d)	Chromosome	44833	44838	44836	agcagcagtcgatcgcaatgtaccaaagcgtgaagtgtacgatgcttaccatattaagcaataaaaaaacgttcttgtgtcataacaagaacgttttttgTacaagaaatg	+	WT_3prime_signal_forward_25	714	44941	89.2	0.07	44836	.	gene:BSU_00360 - 34bp	gene:BSU_00380 - 795bp	.	44805	44828	TERM_46	100	-9.7	-5.2	taagcaataaaaaaa	cgttcttgt gtcata acaagaacg	ttttttgTacaagaa	7	.	.	.	.	.	.	-	+
Bacillus subtilis (d)	Chromosome	47677	47680	47679	ggtcgtatctatcgatcagtcgttaccaaaaggcacaagaattaaataatgataaacaaaaggtgtttcacgtgtaacaattcgtcgaacaccttttgtgTttcgacaaga	+	WT_3prime_signal_forward_27	1000	168.9	85.1	0.0	47679	.	gene:BSU_00380 - 50bp	gene:BSU_00390 - 26bp	.	47635	47676	TERM_49	76	-10.3	-3.3	ttaaataatgataaa	caaaaggtgtttcacgtgt aaca attcgtcgaacaccttttg	tgTttcgacaagaaa	2	.	.	.	.	.	.	-	+
Bacillus subtilis (d)	Chromosome	49985	49987	49987	aatcatcggcgtaccgatggggaaataaaacagtcaaaattaaaatcttaaattagtatatacttatgtattcagagggttttgcgccctctgtttttttCgttataatag	+	WT_3prime_signal_forward_29	1000	129.9	97.1	0.0	49987	.	gene:BSU_00400 - 43bp	gene:BSU_00410 - 100bp	.	49959	49979	TERM_50	100	-9.0	-5.7	atatacttatgtatt	cagagggt tttgc gccctctg	tttttttCgttataa	7	atatacttatgtatt	cagagggttttgcgccctctg	tttttttcgttataa	((((((((.....))))))))	7	-12.199999809265137	+	+
Bacillus subtilis (d)	Chromosome	51529	51533	51533	atattgacggtaagcgccgaggtgaatccctgtctattgaggaattcgcagcgctgtctaacggattgtataaagcccttttctaaaagggctttttgttTtgcgcaccac	+	WT_3prime_signal_forward_30	714	45092	96.4	0.161	51533	.	gene:BSU_00420 - 11bp	gene:BSU_00430 - 147bp	.	51507	51524	TERM_53	100	-9.9	-5.5	aacggattgtataaa	gcccttt tcta aaagggc	tttttgttTtgcgca	8	aacggattgtataaa	gcccttttctaaaagggc	tttttgttttgcgca	(((((((....)))))))	8	-8.5	+	+
Bacillus subtilis (d)	Chromosome	53053	53058	53057	tgatattttgactgagactgttgagctgacatttaatgatgacgccgcaagctcagtggcattttaacgggcagtgaaccttttgtttactgctttttgtTttgccctttt	+	WT_3prime_signal_forward_34	1000	309.9	96.1	0.0	53057	.	gene:BSU_00440 - 30bp	gene:BSU_00450 - 125bp	.	53027	53049	TERM_56	100	-8.5	-5.5	gtggcattttaacgg	gcagtgaac ctttt gtttactgc	tttttgtTttgccct	7	gtggcattttaacgg	gcagtgaaccttttgtttactgc	tttttgttttgccct	(((((((((.....)))))))))	7	-10.300000190734863	+	+
Bacillus subtilis (d)	Chromosome	55710	55714	55713	gtcgcgagactcccgaaggatgcgttagtcgagatcgaagttattgcactggtgaaataataagaaaagtgattctgggagagccgggatcacttttttaTttaccttatg	+	WT_3prime_signal_forward_35	1000	263.6	97.4	0.0	55713	.	gene:BSU_00480 - 38bp	gene:BSU_00490 - 152bp	.	55673	55712	TERM_58	77	-8.9	-3.8	gcactggtgaaataa	taagaaaagtgattctgg gagag ccgggatcactttt-tta	Tttaccttatgcccg	0	gaaataataagaaaa	gtgattctgggagagccgggatcac	ttttttatttacctt	((((((((((.....))))))))))	7	-13.899999618530273	+	+
Bacillus subtilis (d)	Chromosome	56223	56226	56225	aagcattagaattcgaagaagctggagcttcttaaaaaataaccaaaaagcaaggactgctgaaagggctgacataagccttttgccggcggtcctttttTaattctgatt	+	WT_3prime_signal_forward_40	1000	1428.8	99.8	0.0	56225	.	gene:BSU_00490 - 64bp	gene:BSU_00500 - 126bp	.	56178	56219	TERM_61	87	-5.3	-5.3	ataaccaaaaagcaa	ggactgctg--aaagggct gacata agccttttgccggcggtcc	tttttTaattctgat	5	.	.	.	.	.	.	-	+
Bacillus subtilis (d)	Chromosome	59436	59439	59438	gctgaggtcgatgaagaggaatctgccgatgctcagcctgaaggtgaaaacgaacaataatagcttaaggcgtaaccctcccgcggttacgtcttttgtgCtagaatgaga	+	WT_3prime_signal_forward_41	1000	291.3	91.7	0.0	59438	.	gene:BSU_00520 - 39bp	gene:BSU_00530 - 65bp	.	59406	59430	TERM_62	82	-7.9	-4.5	acaataatagcttaa	ggcgtaacc ctcccgc ggttacgtc	ttttgtgCtagaatg	7	acaataatagcttaa	ggcgtaaccctcccgcggttacgtc	ttttgtgctagaatg	((((((((((....).)))))))))	7	-11.600000381469727	+	+
Bacillus subtilis (d)	Chromosome	60395	60400	60398	gactgccaagaggcgcttgaccgaaatccgcattaccacgaatatcacacatttattcaataaaaagctttggtgtagacactagaccaaagcgtttttcTgttctcgcag	+	WT_3prime_signal_forward_42	571	45126	45132	1.0	60398	.	gene:BSU_00540 - 35bp	gene:BSU_00550 - 30bp	.	60363	60391	TERM_63	93	-8.9	-5.2	atttattcaataaaa	agctttggtgtag aca ctagaccaaagcg	tttttcTgttctcgc	6	atttattcaataaaa	agctttggtgtagacactagaccaaagcg	tttttctgttctcgc	.((((((((.(((...))).)))))))).	6	-15.0	+	+
Bacillus subtilis (d)	Chromosome	64700	64702	64702	agctggatttttggctcgtcaaatggaacagtaggtcttattcctttcttcgaaaataggtatgtaaagaacagctctccttgggacgctgttctttttcAtgcgtgccga	+	WT_3prime_signal_forward_43	142	45145	97.9	1.0	64702	.	gene:BSU_00560 - 65bp	gene:BSU_00570 - 115bp	.	64670	64695	TERM_67	90	-9.1	-4.7	aaataggtatgtaaa	gaacagc-tctc ctt gggacgctgttc	tttttcAtgcgtgcc	6	aaataggtatgtaaa	gaacagctctccttgggacgctgttc	tttttcatgcgtgcc	(((((((((((...)))).)))))))	6	-12.0	+	+
Bacillus subtilis (d)	Chromosome	70068	70071	70070	tacggaatcaaaacgtggagggcgcggagcaagaagaggataacttgctgctttctataaaataaatgaagcatccgttcatcccgacggatgcttttttAttatcctcat	+	WT_3prime_signal_forward_46	1000	372.2	97.6	0.0	70070	.	gene:BSU_00630 - 56bp	gene:BSU_00640 - 467bp	.	70040	70063	TERM_71	100	-8.9	-5.6	tataaaataaatgaa	gcatccgtt catccc gacggatgc	ttttttAttatcctc	6	tataaaataaatgaa	gcatccgttcatcccgacggatgc	ttttttattatcctc	(((((((((......)))))))))	6	-12.899999618530273	+	+
Bacillus subtilis (d)	Chromosome	78943	78947	78945	aagtaaacattctgacaaaaacagaagaaaagaaagacgatacgaaagagtaattcgctttctttctaaaaaaactgccggctgacgctggcagttttttTatgtaaatga	+	WT_3prime_signal_forward_54	1000	485.3	99.0	0.0	78945	.	gene:BSU_00690 - 46bp	gene:BSU_00700 - 145bp	.	.	.	.	.	.	.	.	.	.	.	ttctttctaaaaaaa	ctgccggctgacgctggcag	tttttttatgtaaat	((((((((....))))))))	6	-13.600000381469727	+	-
Bacillus subtilis (d)	Chromosome	80772	80776	80774	agcagtatgccatttttgtaatgaaaagtacttatttacaaaagaagagctggaagggcttcgtgaccaaactacccgctaagctctttagcgggtttttAatttgagaaa	+	WT_3prime_signal_forward_55	1000	51.5	76.6	0.0	80774	.	gene:BSU_00710 - 17bp	gene:BSU_00720 - 26bp	.	80748	80768	TERM_79	100	-11.9	-5.0	ttcgtgaccaaacta	cccgctaag ctc tttagcggg	tttttAatttgagaa	5	ttcgtgaccaaacta	cccgctaagctctttagcggg	tttttaatttgagaa	((((((((.....))))))))	5	-11.5	+	+
Bacillus subtilis (d)	Chromosome	82732	82735	82734	attggccatcattccaagtaacggcgaacgttatctaagcacgccgctgtaccaattcgattaaaaaaagccaaaactcccggttcgccgggagttttttTatatttcgtg	+	WT_3prime_signal_forward_56	1000	342.9	99.7	0.0	82734	.	gene:BSU_00730 - 35bp	gene:BSU_00740 - 129bp	.	82710	82727	TERM_83	100	-12.7	-5.9	taaaaaaagccaaaa	ctcccgg ttcg ccgggag	ttttttTatatttcg	6	taaaaaaagccaaaa	ctcccggttcgccgggag	tttttttatatttcg	(((((((....)))))))	6	-12.300000190734863	+	+
Bacillus subtilis (d)	Chromosome	84932	84936	84934	gaaattttattgagacatatcgcaaggaagttattgcgtgatgatatatgtgaacggccggtatatggaggagaaagatgcagttctttctccttttgacCatgggttttt	+	WT_3prime_signal_forward_57	928	45153	37.1	0.027	84934	gene:BSU_00760	gene:BSU_00750 - 58bp	gene:BSU_00770 - 801bp	CDS,exon,gene,mRNA	84903	84926	TERM_85	81	-9.7	-4.1	cggccggtatatgga	ggagaaaga tgcagt tctttctcc	ttttgacCatgggtt	7	cggccggtatatgga	ggagaaagatgcagttctttctcc	ttttgaccatgggtt	(((((((((......)))))))))	7	-12.300000190734863	+	+
Bacillus subtilis (d)	Chromosome	86695	86700	86698	ttatgtagaaggtatggagttttacggatatcacggtgtgttcacagaagaaaacaaacttggccagcggtttaaagtcgatttaaccgctgagctggatTtaagcaaagc	+	WT_3prime_signal_forward_58	142	45112	45024	0.868	86698	gene:BSU_00780	gene:BSU_00770 - 101bp	gene:BSU_00790 - 246bp	CDS,exon,gene,mRNA	.	.	.	.	.	.	.	.	.	.	aagaaaacaaacttg	gccagcggtttaaagtcgatttaaccgctgagc	tggatttaagcaaag	((((((((((.(((.....))))))))))).))	5	-14.100000381469727	+	-
Bacillus subtilis (d)	Chromosome	87566	87571	87570	tttgcaaaagcattaggtatatcagtttctattctcggcgaaattgaacgcggaaaccgattgccgtctgctgccatcattcaagatgcagcagatgtttTaaatataagt	+	WT_3prime_signal_forward_59	1000	63.8	45034	0.0	87570	gene:BSU_00800	gene:BSU_00790 - 117bp	gene:BSU_00810 - 63bp	CDS,exon,gene,mRNA	87534	87566	TERM_86	82	-9.3	-4.2	gcggaaaccgattgc	cgtctgctgccatc attcaa gatg-cagcagatg	tttTaaatataagtg	3	gcggaaaccgattgc	cgtctgctgccatcattcaagatgcagcagatg	ttttaaatataagtg	((((((((((.(((......)))))))))))))	3	-18.299999237060547	+	+
Bacillus subtilis (d)	Chromosome	88684	88689	88686	ttacggttgaagttgaggcaaaagagcttcaaaatgcaaaagtaggataatactcacctctatttgctgctcactgctagttttacgctggcagtttttcTgcttttttca	+	WT_3prime_signal_forward_60	642	44943	-3.9	0.653	88686	.	gene:BSU_00810 - 49bp	gene:BSU_00820 - 38bp	.	.	.	.	.	.	.	.	.	.	.	actcacctctatttg	ctgctcactgctagttttacgctggcag	tttttctgctttttt	.......((((((((.....))))))))	6	-10.199999809265137	+	-
Bacillus subtilis (d)	Chromosome	90269	90275	90273	aatgccccttctattcgcgatgtgctgttattcccgcaaatgagacaacgctaataaaaaagagcggtatcctccatagggaaaggatgccgctctttttAaatcccttag	+	WT_3prime_signal_forward_63	1000	66.1	98.2	0.005	90273	.	gene:BSU_00820 - 43bp	gene:BSU_00830 - 11174bp	.	90234	90267	TERM_90	91	-10.4	-4.7	aacgctaataaaaaa	gagcggtatcct ccatagggaa aggatgccgctc	tttttAaatccctta	5	aacgctaataaaaaa	gagcggtatcctccatagggaaaggatgccgctc	tttttaaatccctta	((((((((((((((....)))..)))))))))))	5	-22.100000381469727	+	+
Bacillus subtilis (d)	Chromosome	106054	106057	106056	tgtagaagatggcgaatttgtcgtaaaaacgactgctaaaacgaattaatatagaagacggaaatgaggcatacagcatgtaagtgtatgcctcactttcAtatcaagaaa	+	WT_3prime_signal_forward_73	1000	99.6	90.2	0.001	106056	.	gene:BSU_00860 - 50bp	gene:BSU_00870 - 39bp	.	.	.	.	.	.	.	.	.	.	.	atatagaagacggaa	atgaggcatacagcatgtaagtgtatgcctcac	tttcatatcaagaaa	.(((((((((((.........))))))))))).	4	-16.899999618530273	+	-
Bacillus subtilis (d)	Chromosome	117776	117780	117779	atttctcaattaattcgtttaatagttgaataatgatcagcaatacgtgctataatagatcataatattacttgccaaaacccgttcagcgggttttttaTtgtggcttaa	+	WT_3prime_signal_forward_77	1000	75.0	81.3	0.002	117779	.	gene:BSU_01000 - 65bp	gene:BSU_01010 - 110bp	.	117759	117771	TERM_110	100	-6.9	-5.6	tattacttgccaaaa	cccgt tca gcggg	ttttttaTtgtggct	7	tattacttgccaaaa	cccgttcagcggg	ttttttattgtggct	(((((...)))))	7	-5.599999904632568	+	+
Bacillus subtilis (d)	Chromosome	119063	119066	119064	tgcgcatggttgaaggtactgcccgcagtatgggtattgtaatcgaggattaatttgtttcttgtcgggttgcgagttttaacaagttcgcaacccttatTcgtgggaggt	+	WT_3prime_signal_forward_86	1000	502.8	45003	0.0	119064	.	gene:BSU_01020 - 47bp	gene:BSU_01030 - 45bp	.	119030	119059	TERM_113	100	-13.7	-3.7	aatttgtttcttgtc	gggttgcgagttt taac aagttcgcaaccc	ttatTcgtgggaggt	4	aatttgtttcttgtc	gggttgcgagttttaacaagttcgcaaccc	ttattcgtgggaggt	(((((((((((((....)))))))))))))	4	-15.300000190734863	+	+
Bacillus subtilis (d)	Chromosome	119984	119988	119985	ggggcctaaccgcttaattatcctaccgaggtgtatattatcacagctattacgttacgtatgcttgtatatacagcctccatgtctcatggaggcttttTatatggaatc	+	WT_3prime_signal_forward_92	1000	1117.4	17.0	0.0	119985	.	gene:BSU_01030 - 175bp	gene:BSU_01040 - 73bp	biological_region	119960	119980	TERM_115	100	-15.5	-5.0	atgcttgtatataca	gcctccatg tct catggaggc	ttttTatatggaatc	4	atgcttgtatataca	gcctccatgtctcatggaggc	tttttatatggaatc	(((((((((...)))))))))	4	-14.399999618530273	+	+
Bacillus subtilis (d)	Chromosome	121027	121030	121029	agcttaaagctaaacttgaagaagttggcgcttctgtagaagttaagtaatcttcacttacctgtaggggaagctcgcttttatgaggcgagctttttctTtgccattctt	+	WT_3prime_signal_forward_97	1000	4606.8	98.6	0.0	121029	.	gene:BSU_01050 - 49bp	gene:BSU_01060 - 38bp	.	120995	121027	TERM_117	79	-9.9	-3.7	cttcacttacctgta	ggggaagctcgcttt tat gaggcgagctttttc	tTtgccattctttaa	1	ttacctgtaggggaa	gctcgcttttatgaggcgagc	tttttctttgccatt	(((((((((...)))))))))	7	-11.800000190734863	+	+
Bacillus subtilis (d)	Chromosome	129209	129214	129212	aaccagtatcaaatgttcagccgactgacgatatggtcccggttgaataactgatttaactctgctgaaagactgcaaaaacagtctttcagcagatataTttatgaaaaa	+	WT_3prime_signal_forward_102	1000	249.4	59.6	0.0	129212	.	gene:BSU_01080 - 48bp	gene:BSU_01090 - 126bp	.	129168	129211	TERM_121	100	-14.1	-3.9	gttgaataactgatt	taactctgctgaaagactg caaaaa cagtctttcagcagatata	Tttatgaaaaagtca	0	aataactgatttaac	tctgctgaaagactgcaaaaacagtctttcagcaga	tatatttatgaaaaa	(((((((((((((((......)))))))))))))))	4	-24.5	+	+
Bacillus subtilis (d)	Chromosome	129636	129641	129640	agcctgcggaattgaggtaggagcagccgctgttgccattattttataacgtacttttgtttttgcgtaagattccatcttgtgtaaagacattgtttttTgccttttgat	+	WT_3prime_signal_forward_105	1000	138.0	-8.6	0.0	129640	.	gene:BSU_01090 - 48bp	gene:BSU_01100 - 61bp	.	129597	129631	TERM_125	89	-8.8	-4.7	tttataacgtacttt	tgtttttgcgtaagat tcc atcttgtgtaaagaca	ttgtttttTgccttt	8	tttataacgtacttt	tgtttttgcgtaagattccatcttgtgtaaagaca	ttgttttttgccttt	((((((((((((((((...))))))))))))))))	8	-12.699999809265137	+	+
Bacillus subtilis (d)	Chromosome	132838	132842	132839	atcaaaaaaaataaaggcgaataattgattttgccgcttaactcaagtataactactattgtaagatgaggaagtgaaagctttctttcacttcctatcaCtctatacatt	+	WT_3prime_signal_forward_122	1000	240.8	44927	0.0	132839	.	gene:BSU_01120 - 76bp	gene:BSU_01130 - 40bp	.	.	.	.	.	.	.	.	.	.	.	actattgtaagatga	ggaagtgaaagctttctttcacttcc	tatcactctatacat	(((((((((((....)))))))))))	5	-14.199999809265137	+	-
Bacillus subtilis (d)	Chromosome	134112	134114	134113	tctattcgtgaaggcggacgtactgttggttcaggcgttgtttctacaatcactgagtaatagtatggttttaaacgagacccctgtgggtctcgtttttTgtttgcttat	+	WT_3prime_signal_forward_130	1000	3673.9	99.8	0.0	134113	.	gene:BSU_01130 - 40bp	gene:BSU_01140 - 57bp	.	134088	134107	TERM_128	100	-13.6	-5.7	tagtatggttttaaa	cgagaccc ctgt gggtctcg	tttttTgtttgctta	5	tagtatggttttaaa	cgagacccctgtgggtctcg	ttttttgtttgctta	((((((((....))))))))	5	-13.300000190734863	+	+
Bacillus subtilis (d)	Chromosome	135319	135323	135321	tctgtataatggtgtatgttggtctttgactgcgatgaagtgagaggttgctgacacacccggccgctttgccatggcaaggtgttcaggtttttctcacGgagaactgtc	+	WT_3prime_signal_forward_131	1000	151.5	5.0	0.0	135321	.	gene:BSU_01140 - 192bp	gene:BSU_01150 - 41bp	.	.	.	.	.	.	.	.	.	.	.	gaggttgctgacaca	cccggccgctttgccatggcaaggtgttcagg	tttttctcacggaga	((.((.((((((((....)))))))).)).))	10	-11.5	+	-
Bacillus subtilis (d)	Chromosome	150378	150389	150380	gacggagcaccaatggcaattatcgaattggtttaatcacatatttttgtgtatctaaagaagggcgggacagtttctaactggatctatgcccttttttTagatactgca	+	WT_3prime_signal_forward_167	1000	330.9	73.2	0.0	150380	.	gene:BSU_01440 - 63bp	gene:BSU_01450 - 54bp	.	.	.	.	.	.	.	.	.	.	.	tgtgtatctaaagaa	gggcgggacagtttctaactggatctatgccc	tttttttagatactg	(((((((((((((...)))))..))).)))))	6	-10.699999809265137	+	-
Bacillus subtilis (d)	Chromosome	154738	154741	154740	aaaaatacggtcttaaaggcgctcgtcgtgcacctcagttctcaaaacgttaattttacgttttcaaaaagctctcgaccttgggttgggagcttttttcTttcaataaaa	+	WT_3prime_signal_forward_169	1000	165.9	94.5	0.0	154740	.	gene:BSU_01500 - 46bp	gene:BSU_01510 - 415bp	.	154710	154732	TERM_133	100	-12.0	-5.7	ttacgttttcaaaaa	gctctcgacc ttg ggttgggagc	ttttttcTttcaata	7	ttacgttttcaaaaa	gctctcgaccttgggttgggagc	ttttttctttcaata	((((((((((...))))))))))	7	-14.300000190734863	+	+
Bacillus subtilis (d)	Chromosome	158513	158522	158520	ggagaaatatatcaggacatcgcaaaaaaaatagatgcaaaaatgtcagtgcaggtataaaaggtgaaccgggattccagatcccggctttccctttattCactttctttt	+	WT_3prime_signal_forward_172	1000	44.5	70.6	0.002	158520	.	gene:BSU_01540 - 34bp	gene:BSU_01560 - 660bp	.	.	.	.	.	.	.	.	.	.	.	agtgcaggtataaaa	ggtgaaccgggattccagatcccggctttccc	tttattcactttctt	((.((.((((((((...)))))))).)).)).	6	-14.699999809265137	+	-
Bacillus subtilis (d)	Chromosome	179581	179584	179583	aaggagcggtgcaccaccacaagtatttctgcaaacagttcatcaacgcgctcgaatggctatacggaaaaaaccgctcaaccctatgagcggtttttttAtgccttctgc	-	WT_3prime_signal_reverse_4	428	45004	97.0	0.537	179583	.	gene:BSU_01600 - 11bp	gene:BSU_01570 - 19038bp	.	179591	179610	TERM_160	100	-9.3	-5.7	gctatacggaaaaaa	ccgctca acccta tgagcgg	tttttttAtgccttc	7	gctatacggaaaaaa	ccgctcaaccctatgagcgg	tttttttatgccttc	(((((((......)))))))	7	-10.600000381469727	+	+
Bacillus subtilis (d)	Chromosome	179617	179621	179619	attggctgctttgtttggctatatgctgaatcgttttgaattaaaaccaatgttgcagaaggcataaaaaaaccgctcatagggttgagcggttttttccGtatagccatt	+	WT_3prime_signal_forward_179	642	45028	95.6	0.124	179619	.	gene:BSU_01590 - 32bp	gene:BSU_01730 - 15228bp	.	179591	179610	TERM_159	93	-9.3	-5.1	gaaggcataaaaaaa	ccgctca tagggt tgagcgg	ttttttccGtatagc	8	.	.	.	.	.	.	-	+
Bacillus subtilis (d)	Chromosome	196078	196081	196080	ctggacatggtacaagatgaagtctgcggggaaaagtgtactcgatgcattcaatccgaacggagaagagtaaagcgcgttagccgctttgctcttttttTgcgggctgag	+	WT_3prime_signal_forward_187	1000	366.9	97.1	0.0	196080	.	gene:BSU_01740 - 26bp	gene:BSU_01750 - 132bp	.	196047	196073	TERM_174	100	-8.8	-5.4	aatccgaacggagaa	gagtaaagcg cgttagc cgctttgctc	ttttttTgcgggctg	6	aatccgaacggagaa	gagtaaagcgcgttagccgctttgctc	tttttttgcgggctg	(((((((((((....).))))))))))	6	-14.0	+	+
Bacillus subtilis (d)	Chromosome	202123	202126	202125	cggctgtgatgtggataaacctcgtaaccttgcgaagagtgttactgtggagtaataaatgtttaacccctttggataagattatctaaaggggtgttttTatgtccaaaa	+	WT_3prime_signal_forward_196	1000	314.8	99.9	0.0	202125	gene:BSU_01790	gene:BSU_01780 - 44bp	gene:BSU_01810 - 1603bp	CDS,exon,gene,mRNA	202089	202120	TERM_178	100	-11.0	-5.0	gagtaataaatgttt	aacccctttggata agat tatctaaaggggtg	ttttTatgtccaaaa	4	gtaataaatgtttaa	cccctttggataagattatctaaagggg	tgtttttatgtccaa	((((((((((((....))))))))))))	6	-16.600000381469727	+	+
Bacillus subtilis (d)	Chromosome	211758	211761	211761	agtacacgtattataaaagagatgaagaagccattgggaaacttgctgactttcttaaaacagagatataaaaataaacatcaaaagatgtttatttttaCaccatacata	+	WT_3prime_signal_forward_199	1000	47.6	99.9	0.001	211761	.	gene:BSU_01889 - 27bp	gene:BSU_01890 - 98bp	.	211735	211754	TERM_186	82	-8.0	-4.6	acagagatataaaaa	taaacatc aaaa gatgttta	tttttaCaccataca	6	.	.	.	.	.	.	-	+
Bacillus subtilis (d)	Chromosome	214156	214160	214159	ctatgacacgtgtttgtgcacttccgcatcctgctatgagagctatttaacatttgagaatagggagttgagcgtatttgcttatactccttattttctcTtaagggggat	+	WT_3prime_signal_forward_201	1000	171.5	89.9	0.0	214159	.	gene:BSU_01910 - 48bp	gene:BSU_01920 - 15bp	.	.	.	.	.	.	.	.	.	.	.	tttaacatttgagaa	tagggagttgagcgtatttgcttatactcctta	ttttctcttaagggg	((((((((((((((....)))))).))))))))	7	-15.199999809265137	+	-
Bacillus subtilis (d)	Chromosome	220108	220110	220110	taaaaaagattgcaggcttgtgaaattttccgtcttgtatgtgcgacaaacggttgaatattatgatgaaacggtccttcctataagcaggaaggtttttTaatgaaatat	+	WT_3prime_signal_forward_202	142	9.0	89.8	1.0	220110	.	gene:BSU_01980 - 76bp	gene:BSU_01990 - 169bp	.	220085	220104	TERM_190	87	-7.9	-5.2	ttatgatgaaacggt	ccttcct ataagc aggaagg	tttttTaatgaaata	5	ttatgatgaaacggt	ccttcctataagcaggaagg	ttttttaatgaaata	(((((((......)))))))	5	-9.0	+	+
Bacillus subtilis (d)	Chromosome	224041	224046	224043	gccagatcgacgatgagcaacgtaaaagcaaaaatagattatgaatacgacgtgacaaagcagttttaacttataccgagccggttatccggctctttttTattctccgtc	-	WT_3prime_signal_reverse_8	1000	72.7	98.1	0.003	224043	.	gene:BSU_02040 - 29bp	gene:BSU_02030 - 52bp	.	224049	224066	TERM_192	100	-12.7	-5.6	gttttaacttatacc	gagccgg ttat ccggctc	tttttTattctccgt	5	gttttaacttatacc	gagccggttatccggctc	ttttttattctccgt	(((((((....)))))))	5	-12.899999618530273	+	+
Bacillus subtilis (d)	Chromosome	226271	226281	226280	aagagctatgggaccggagataccgggtggcttgaagcattaaagcgtcaaacgggtgtgaattattaggtaagctgttcatgtaggacagcttatttttTatgagaatct	+	WT_3prime_signal_forward_204	1000	119.0	98.1	0.0	226280	.	gene:BSU_02050 - 23bp	gene:BSU_02060 - 285bp	.	226250	226274	TERM_193	100	-9.4	-5.3	gtgtgaattattagg	taagctgttc atgta ggacagctta	tttttTatgagaatc	5	gtgtgaattattagg	taagctgttcatgtaggacagctta	ttttttatgagaatc	((((((((((.....))))))))))	5	-12.199999809265137	+	+
Bacillus subtilis (d)	Chromosome	227989	227993	227992	gtgtttgggattggcaaacgcacgcaggccaatttgacaaaaagcgaacaagcagctgaataacgataaaaaagagacattcacggatgtctctttttttAtttttcgcgt	+	WT_3prime_signal_forward_206	714	45155	97.6	0.286	227992	.	gene:BSU_02060 - 35bp	gene:BSU_02070 - 73bp	.	227965	227984	TERM_196	100	-7.2	-6.2	aataacgataaaaaa	gagacatt cacg gatgtctc	tttttttAtttttcg	7	aataacgataaaaaa	gagacattcacggatgtctc	tttttttatttttcg	((((((((....))))))))	7	-8.199999809265137	+	+
Bacillus subtilis (d)	Chromosome	233009	233012	233011	gagataaattctcagctgcttaatggacagtcagaagctgctgccggaaaagaataaaatatagaagaaaaccttgcgatagttgtcgcaaggttttttgCttttaataac	+	WT_3prime_signal_forward_207	1000	207.3	99.8	0.0	233011	.	gene:BSU_02120 - 42bp	gene:BSU_02150 - 2613bp	.	.	.	.	.	.	.	.	.	.	.	aaatatagaagaaaa	ccttgcgatagttgtcgcaagg	ttttttgcttttaat	(((((((((....)))))))))	7	-12.699999809265137	+	-
Bacillus subtilis (d)	Chromosome	239588	239591	239590	cattatctgctatgttactggccatttttgcttattatactagctaactttaatacaaaactgcatgaacataagttaaaatatgctcatgcagttttttTagtttatcta	-	WT_3prime_signal_reverse_12	142	45116	89.4	0.558	239590	.	gene:BSU_02200 - 53bp	gene:BSU_02190 - 33bp	.	239597	239630	TERM_220	100	-8.3	-5.8	aactttaatacaaaa	ctgcatgaacata agttaaaa tatgctcatgcag	ttttttTagtttatc	6	aactttaatacaaaa	ctgcatgaacataagttaaaatatgctcatgcag	tttttttagtttatc	((((((((.((((........)))).))))))))	6	-13.399999618530273	+	+
Bacillus subtilis (d)	Chromosome	245084	245088	245086	ttcagttgaaacggcaagagagaatgcaaagaaagcgttggaccagctaattttaaaatagagtttgaacaggtcttgtcatgggacaaggcctgtttttTtctttctccg	+	WT_3prime_signal_forward_209	1000	54.1	97.3	0.0	245086	.	gene:BSU_02230 - 38bp	gene:BSU_02240 - 102bp	.	245055	245080	TERM_226	100	-14.1	-6.0	aaaatagagtttgaa	caggtcttgtc atgg gacaaggcctg	tttttTtctttctcc	5	aaaatagagtttgaa	caggtcttgtcatgggacaaggcctg	tttttttctttctcc	(((((((((((....)))))))))))	5	-17.0	+	+
Bacillus subtilis (d)	Chromosome	246519	246527	246526	aacccatcacatctcgttaacagaggataaaaaagatcatgccattccattagtcttcaaagaatagcagtttccttgattttaagggaactgcctttttTatttattgca	+	WT_3prime_signal_forward_210	571	45193	94.2	0.027	246526	.	gene:BSU_02250 - 27bp	gene:BSU_02260 - 131bp	.	246491	246520	TERM_228	100	-7.9	-5.8	tagtcttcaaagaat	agcagtttccttg attt taagggaactgcc	tttttTatttattgc	5	tagtcttcaaagaat	agcagtttccttgattttaagggaactgcc	ttttttatttattgc	.((((((((((((....)))))))))))).	5	-16.700000762939453	+	+
Bacillus subtilis (d)	Chromosome	249575	249579	249578	tccgcccatttagcagaaggccaagaagtccaagtcggagaactgataggttacgaagaataaaaagaggagcttgcataaacgcagcgcctctttttttGaagaaaggtg	+	WT_3prime_signal_forward_212	1000	66.9	81.0	0.001	249578	.	gene:BSU_02290 - 35bp	gene:BSU_02300 - 16bp	.	249544	249570	TERM_232	84	-4.4	-5.4	tacgaagaataaaaa	gaggagcttgc ataaac gca-gcgcctc	tttttttGaagaaag	7	tacgaagaataaaaa	gaggagcttgcataaacgcagcgcctc	tttttttgaagaaag	((((.(((.((......))))).))))	7	-11.199999809265137	+	+
Bacillus subtilis (d)	Chromosome	249899	249904	249901	gcttccggttgagacatttttacaaaatacgtatcggttttactttcatcaggtgatgagagaatccagctaaagcttctttcaacagagaagcttttttTtgttggcagg	+	WT_3prime_signal_forward_213	357	44965	100.0	1.0	249901	.	gene:BSU_02300 - 26bp	gene:BSU_02310 - 75bp	.	249875	249894	TERM_234	100	-7.2	-6.1	gagaatccagctaaa	gcttcttt caac agagaagc	ttttttTtgttggca	6	gagaatccagctaaa	gcttctttcaacagagaagc	ttttttttgttggca	((((((((....))))))))	6	-7.300000190734863	+	+
Bacillus subtilis (d)	Chromosome	251349	251354	251351	atcctgaaggaacaatatgacggtgtcatttggctggagcatatcacgccctctgtcattatcaagtgagcggtgtcccctgtggtaaacaggggattttTacatatcgca	+	WT_3prime_signal_forward_214	1000	45106	87.3	0.006	251351	.	gene:BSU_02310 - 30bp	gene:BSU_02320 - 73bp	.	251326	251346	TERM_235	100	-11.2	-4.7	atcaagtgagcggtg	tcccctgt ggtaa acagggga	ttttTacatatcgca	4	atcaagtgagcggtg	tcccctgtggtaaacagggga	tttttacatatcgca	((((((((.....))))))))	4	-14.0	+	+
Bacillus subtilis (d)	Chromosome	253512	253518	253515	tgacagaagaagaagtaaacgcaagactggcagcgattgaaacagaagatcacgctgctgctgaataaaaaaagaacacctcgtattgaggtgttcttttTttctatatgc	+	WT_3prime_signal_forward_215	928	44978	98.9	0.015	253515	.	gene:BSU_02330 - 30bp	gene:BSU_02370 - 4273bp	.	253488	253510	TERM_236	100	-12.8	-5.8	tgctgaataaaaaaa	gaacacctcg tat tgaggtgttc	ttttTttctatatgc	4	.	.	.	.	.	.	-	+
Bacillus subtilis (d)	Chromosome	254874	254877	254876	ttcagccataacaccggttattttcacaaatacctctgaagaagatctaaagcacattcaaatgaagtaaaaaagtcccccctgctgcgggggactttttCgccaacataa	-	WT_3prime_signal_reverse_13	1000	46.6	98.6	0.003	254876	.	gene:BSU_02350 - 30bp	gene:BSU_02340 - 112bp	.	254882	254902	TERM_239	89	-9.7	-4.6	aaatgaagtaaaaaa	gtccccc ctgctgc gggggac	tttttCgccaacata	5	.	.	.	.	.	.	-	+
Bacillus subtilis (d)	Chromosome	258839	258842	258842	caatttgtattcgcagtgtatattttgctgatttgccacattgtcgtcctttgtttagcgctctaaatcaaacagccagaataaaactggctgttttcttTaatttcagct	+	WT_3prime_signal_forward_216	357	44940	98.9	0.935	258842	.	gene:BSU_02380 - 32bp	gene:BSU_02390 - 174bp	.	258814	258834	TERM_242	91	-8.3	-5.0	gcgctctaaatcaaa	cagccag aataaaa ctggctg	ttttcttTaatttca	7	gcgctctaaatcaaa	cagccagaataaaactggctg	ttttctttaatttca	(((((((.......)))))))	7	-10.199999809265137	+	+
Bacillus subtilis (d)	Chromosome	261576	261578	261577	ccgctctttaaaaacaacttgacttatcggaatagtttgtatattctaacttaaagccggttcgccggagtctcgtgtcactttctgacatgagatttttTattaggaagg	-	WT_3prime_signal_reverse_16	1000	35.1	-7.9	0.032	261577	.	gene:BSU_02410 - 78bp	gene:BSU_02400 - 41bp	.	261583	261607	TERM_245	100	-9.4	-5.5	gccggttcgccggag	tctcgtgtca ctttc tgacatgaga	tttttTattaggaag	5	gccggttcgccggag	tctcgtgtcactttctgacatgaga	ttttttattaggaag	((((((((((.....))))))))))	5	-12.5	+	+
Bacillus subtilis (d)	Chromosome	273979	273983	273981	gtatgagcatctgaaatttgtccgtgacaaaattctaaaaggaatggatgaaaaataatggtgagcaaccgcagttgaaacgtaagagctgcggttttttTaaaccaattt	+	WT_3prime_signal_forward_217	785	45124	95.7	0.048	273981	.	gene:BSU_02500 - 41bp	gene:BSU_02510 - 46bp	.	273949	273974	TERM_251	83	-4.0	-5.4	aataatggtgagcaa	ccgcagtt gaaacgtaag agctgcgg	ttttttTaaaccaat	6	.	.	.	.	.	.	-	+
Bacillus subtilis (d)	Chromosome	281731	281734	281732	tttctatatgatgagcaaagagattggcaagaagcattatcttgaaacaagaacagactcataatggaaaggccggtgctgacagcatcggccttttataCatattgggcg	-	WT_3prime_signal_reverse_17	285	16.0	100.0	0.798	281732	gene:BSU_02585	gene:BSU_02590 - 35bp	gene:BSU_02430 - 16557bp	CDS,exon,gene,mRNA	281740	281762	TERM_260	100	-15.6	-4.5	gactcataatggaaa	ggccggtgct gac agcatcggcc	ttttataCatattgg	7	gactcataatggaaa	ggccggtgctgacagcatcggcc	ttttatacatattgg	((((((((((...))))))))))	7	-17.0	+	+
Bacillus subtilis (d)	Chromosome	281766	281770	281770	ttttcctacatggcgatcaggaatgcggacaagcaggatgcgtaaacaaaggcgcccaatatgtataaaaggccgatgctgtcagcaccggcctttccatTatgagtctgt	+	WT_3prime_signal_forward_220	785	45120	91.5	0.216	281770	.	gene:BSU_02580 - 52bp	gene:BSU_02600 - 699bp	.	281740	281762	TERM_259	100	-13.4	-3.8	ccaatatgtataaaa	ggccgatgct gtc agcaccggcc	tttccatTatgagtc	7	.	.	.	.	.	.	-	+
Bacillus subtilis (d)	Chromosome	288613	288615	288615	attgttgccattatcggtttaattggcgctttctttatgaaacgcgttaaagtagatcattaatatgaaaagcccctgactagtgttcaggggctttttcAtgtttacttg	-	WT_3prime_signal_reverse_19	142	45059	95.4	0.893	288615	.	gene:BSU_02670 - 38bp	gene:BSU_02650 - 1193bp	.	.	.	.	.	.	.	.	.	.	.	tcattaatatgaaaa	gcccctgactagtgttcaggggc	tttttcatgtttact	(((((((((....).))))))))	6	-14.800000190734863	+	-
Bacillus subtilis (d)	Chromosome	288649	288653	288652	acgaaggaggaaatgcggcacgcgattgatgaaatcgcggcgaaaacgatccacaagtaaacatgaaaaagcccctgaacactagtcaggggcttttcatAttaatgatct	+	WT_3prime_signal_forward_221	1000	45163	98.6	0.008	288652	.	gene:BSU_02660 - 38bp	gene:BSU_02690 - 2262bp	.	288615	288650	TERM_270	81	-11.4	-3.2	atccacaagtaaaca	tgaaaaagcccctga acactag tcaggggc-ttttca	tAttaatgatctact	1	agtaaacatgaaaaa	gcccctgaacactagtcaggggc	ttttcatattaatga	((((((((.......))))))))	7	-14.199999809265137	+	+
Bacillus subtilis (d)	Chromosome	292885	292889	292887	caagtcaacagcctgattaaagaagggctgaacggcgggggccagaatacgaattaatgaaaaacaaaaccttgaagaatgctattcttcaaggttattcTgctttcagca	+	WT_3prime_signal_forward_223	1000	163.5	87.6	0.0	292887	.	gene:BSU_02700 - 42bp	gene:BSU_02720 - 610bp	.	292856	292880	TERM_279	100	-14.5	-3.9	taatgaaaaacaaaa	ccttgaagaat gct attcttcaagg	ttattcTgctttcag	6	.	.	.	.	.	.	-	+
Bacillus subtilis (d)	Chromosome	294574	294577	294576	tggattttacctaccgccaccccatcttccggttagaaatcaaaattccgtttcagaaataaaaaaaccttgaaaagcctggcttttcaaggttttttccAttatgaggat	-	WT_3prime_signal_reverse_21	428	45125	95.3	0.26	294576	.	gene:BSU_02730 - 38bp	gene:BSU_02710 - 1310bp	.	294585	294609	TERM_281	100	-15.9	-5.2	tcagaaataaaaaaa	ccttgaaaagc ctg gcttttcaagg	ttttttccAttatga	8	.	.	.	.	.	.	-	+
Bacillus subtilis (d)	Chromosome	294615	294618	294617	aaattgaaagcacgctgcaagatgaagcagatcgttttgcacaagcgttatcctcataatggaaaaaaccttgaaaagccaggcttttcaaggtttttttAtttctgaaac	+	WT_3prime_signal_forward_224	785	53.2	100.0	0.124	294617	.	gene:BSU_02720 - 40bp	gene:BSU_02750 - 1811bp	.	294585	294609	TERM_282	100	-15.9	-6.0	tcataatggaaaaaa	ccttgaaaagc cag gcttttcaagg	tttttttAtttctga	7	tcataatggaaaaaa	ccttgaaaagccaggcttttcaagg	tttttttatttctga	(((((((((((...)))))))))))	7	-13.600000381469727	+	+
Bacillus subtilis (d)	Chromosome	299394	299400	299396	agcttgatatggatgattacagagcagcagaattagtcgaagcattcatcaaagaataaaacaccaaaaggaaatagccatgacggctatttccttttttAtttgaaaatg	-	WT_3prime_signal_reverse_22	642	54.1	99.7	0.716	299396	.	gene:BSU_02780 - 38bp	gene:BSU_02740 - 3109bp	.	299403	299427	TERM_287	100	-13.0	-5.6	aataaaacaccaaaa	ggaaatagcc atgac ggctatttcc	ttttttAtttgaaaa	6	aataaaacaccaaaa	ggaaatagccatgacggctatttcc	ttttttatttgaaaa	((((((((((.....))))))))))	6	-14.5	+	+
Bacillus subtilis (d)	Chromosome	305584	305587	305586	gccgctttcttttaccgcaggctgatgaatattaaaaagaagcttgccgagcagcgttttcaataggaaatggcagagaactacaggttctctgctttttTtgtgctgttt	+	WT_3prime_signal_forward_225	1000	43.0	99.1	0.001	305586	.	gene:BSU_02820 - 33bp	gene:BSU_02830 - 71bp	.	305558	305580	TERM_294	100	-12.8	-5.7	tttcaataggaaatg	gcagagaact aca ggttctctgc	tttttTtgtgctgtt	5	tttcaataggaaatg	gcagagaactacaggttctctgc	tttttttgtgctgtt	((((((((((...))))))))))	5	-13.800000190734863	+	+
Bacillus subtilis (d)	Chromosome	309324	309327	309326	gggtatatcgacattatgaaacaaaacctcgatgccctgaaagattcactattggttaaatcataagatagtgtgcgccggaggggtgcacactatttctTtgtgagaaag	+	WT_3prime_signal_forward_226	1000	97.4	96.3	0.0	309326	.	gene:BSU_02850 - 33bp	gene:BSU_02860 - 20bp	.	309294	309320	TERM_298	100	-13.1	-4.6	ggttaaatcataaga	tagtgtgcgcc ggagg ggtgcacacta	tttctTtgtgagaaa	5	ggttaaatcataaga	tagtgtgcgccggaggggtgcacacta	tttctttgtgagaaa	(((((((((((.....)))))))))))	5	-18.799999237060547	+	+
Bacillus subtilis (d)	Chromosome	310880	310883	310882	agttcagggagtttggacgtttatcaaaaaagaagctcagcgcaaaaaaagaagccgataacatgaaaagcagttttccctagggaaaactgctttttttAtagaaacaat	+	WT_3prime_signal_forward_227	357	45143	100.0	0.998	310882	.	gene:BSU_02870 - 38bp	gene:BSU_02890 - 1276bp	.	310851	310874	TERM_303	100	-14.0	-5.6	ccgataacatgaaaa	gcagttttcc ctag ggaaaactgc	tttttttAtagaaac	7	ccgataacatgaaaa	gcagttttccctagggaaaactgc	tttttttatagaaac	((((((((((....))))))))))	7	-13.600000381469727	+	+
Bacillus subtilis (d)	Chromosome	314837	314840	314839	cactacatcaataaacaaaagcaggtgcgcgaacaaacagccgcttcaaaagaagaataaaacaaaacaaggagggaggttcaatgtccttccttttttgTtaccgaaata	+	WT_3prime_signal_forward_230	1000	255.1	83.3	0.0	314839	.	gene:BSU_02920 - 39bp	gene:BSU_02930 - 43bp	.	314809	314831	TERM_305	87	-4.8	-5.5	aataaaacaaaacaa	ggagggaggt tca atgtccttcc	ttttttgTtaccgaa	7	aaaacaaaacaagga	gggaggttcaatgtccttcc	ttttttgttaccgaa	((((((........))))))	7	-7.599999904632568	+	+
Bacillus subtilis (d)	Chromosome	317639	317642	317641	gacggcgcgagacgaattgcccagcttcaggataatattaaaaaagcagcattgcagcaataataaaaaccccgcttgtggaacataagcggggtatttcAattacatcat	+	WT_3prime_signal_forward_231	1000	59.6	96.5	0.002	317641	.	gene:BSU_02940 - 36bp	gene:BSU_02950 - 83bp	.	317608	317636	TERM_309	100	-13.9	-3.8	tgcagcaataataaa	aaccccgcttgtg gaa cataagcggggta	tttcAattacatcat	4	cagcaataataaaaa	ccccgcttgtggaacataagcgggg	tatttcaattacatc	(((((((((((...)))))))))))	6	-17.799999237060547	+	+
Bacillus subtilis (d)	Chromosome	318958	318961	318961	aatcttacttgcggttgcttgtattttgattatggggaaagaaacgaaacaaactgagctagaataggaaaagcacctcttaaaagaggtgctttcagcgTgtcgacaaac	+	WT_3prime_signal_forward_232	1000	50.4	46.7	0.01	318961	.	gene:BSU_02950 - 31bp	gene:BSU_02980 - 2052bp	.	318933	318952	TERM_313	89	-12.2	-3.6	gctagaataggaaaa	gcacctct taaa agaggtgc	tttcagcgTgtcgac	8	.	.	.	.	.	.	-	+
Bacillus subtilis (d)	Chromosome	324033	324036	324036	agatggggcttgttgttcctcaatatatgaaaaatgtcaactcaattgaagatttgaagaagtaatcaaaaaagcagcctgtgtcaggctgctttttttgCgttaagaagc	+	WT_3prime_signal_forward_234	1000	67.3	99.8	0.001	324036	.	gene:BSU_03000 - 33bp	gene:BSU_03020 - 1303bp	.	324009	324027	TERM_318	100	-14.6	-5.5	gaagtaatcaaaaaa	gcagcctg tgt caggctgc	tttttttgCgttaag	8	gaagtaatcaaaaaa	gcagcctgtgtcaggctgc	tttttttgcgttaag	((((((((...))))))))	8	-13.100000381469727	+	+
Bacillus subtilis (d)	Chromosome	326805	326809	326807	atttggttcttgatcgggcttgtctttatcgtgatcggagtcatgatcaattgggggccgttttaacgattgctgcccgccggcttgtacggcgggctttTgagttattca	+	WT_3prime_signal_forward_235	357	45022	97.8	0.858	326807	.	gene:BSU_03020 - 33bp	gene:BSU_03030 - 79bp	.	326781	326803	TERM_321	100	-13.4	-4.4	gttttaacgattgct	gcccgccg gcttgta cggcgggc	tttTgagttattcat	3	gttttaacgattgct	gcccgccggcttgtacggcgggc	ttttgagttattcat	((((((((.......))))))))	3	-18.0	+	+
Bacillus subtilis (d)	Chromosome	329650	329654	329652	tggtttatataatgactcgggcttaagcggttctcttccccattgagggcaaggctagacgggacttaccgaaagaaaccatcaatgatggtttctttttTgttcataaat	+	WT_3prime_signal_forward_236	357	45052	94.5	0.698	329652	.	gene:BSU_03040 - 53bp	gene:BSU_03050 - 120bp	.	329626	329646	TERM_323	100	-12.7	-5.5	cgggacttaccgaaa	gaaaccatc aat gatggtttc	tttttTgttcataaa	5	cgggacttaccgaaa	gaaaccatcaatgatggtttc	ttttttgttcataaa	(((((((((...)))))))))	5	-9.899999618530273	+	+
Bacillus subtilis (d)	Chromosome	332396	332400	332398	atttatgggaaaagccagagtgaaaacaacagccgaaatgacaaagaaagcaaattaacataaaaaaagcagtacatgctgggcatgtactgcttttttcTattacactcc	-	WT_3prime_signal_reverse_32	1000	126.1	98.9	0.0	332398	.	gene:BSU_03070 - 41bp	gene:BSU_03010 - 7207bp	.	332406	332430	TERM_327	100	-17.3	-5.5	attaacataaaaaaa	gcagtacatgc tgg gcatgtactgc	ttttttcTattacac	7	.	.	.	.	.	.	-	+
Bacillus subtilis (d)	Chromosome	332435	332438	332437	ctgattctgttattgatcatttgtatatggacgtttattcttgcaagattaggagtgtaatagaaaaaagcagtacatgcccagcatgtactgcttttttTatgttaattt	+	WT_3prime_signal_forward_248	142	45086	99.3	0.001	332437	.	gene:BSU_03060 - 39bp	gene:BSU_03080 - 1654bp	.	332406	332430	TERM_326	100	-17.3	-5.8	gtgtaatagaaaaaa	gcagtacatgc cca gcatgtactgc	ttttttTatgttaat	6	gtgtaatagaaaaaa	gcagtacatgcccagcatgtactgc	tttttttatgttaat	(((((((((((...)))))))))))	6	-16.600000381469727	+	+
Bacillus subtilis (d)	Chromosome	336129	336132	336130	aaaacaggtatcgaagtgcccgttttcttatttaaagaacatgttcaacaaaatgaaataaatcaaggactggcagggcgatctttatgaccctgcttttTttgatagatc	+	WT_3prime_signal_forward_249	285	45178	87.1	1.0	336130	.	gene:BSU_03100 - 39bp	gene:BSU_03120 - 1430bp	.	336102	336125	TERM_332	93	-5.2	-5.5	ataaatcaaggactg	gcagggcgat cttt atgaccctgc	ttttTttgatagatc	4	ataaatcaaggactg	gcagggcgatctttatgaccctgc	tttttttgatagatc	((((((..((....))..))))))	4	-9.399999618530273	+	+
Bacillus subtilis (d)	Chromosome	339107	339111	339109	cgaaggttcgccgacagattaatggtaaagctgaatcatatccgcatcaaataaagcttctgtacacgacaaaagcccgctccgagagcgggctttcttcAacttatttcc	-	WT_3prime_signal_reverse_33	500	45058	97.4	0.076	339109	.	gene:BSU_03140 - 45bp	gene:BSU_03110 - 1675bp	.	339117	339135	TERM_338	100	-16.0	-4.2	ctgtacacgacaaaa	gcccgctc cga gagcgggc	tttcttcAacttatt	7	.	.	.	.	.	.	-	+
Bacillus subtilis (d)	Chromosome	339141	339143	339143	ctacagcatgactgaacataaacgccaggttccggcgtctatgtttgatgactggtggaaataagttgaagaaagcccgctctcggagcgggcttttgtcGtgtacagaag	+	WT_3prime_signal_forward_250	1000	107.4	98.2	0.0	339143	.	gene:BSU_03130 - 35bp	gene:BSU_03150 - 882bp	.	.	.	.	.	.	.	.	.	.	.	aataagttgaagaaa	gcccgctctcggagcgggc	ttttgtcgtgtacag	((((((((...))))))))	7	-14.899999618530273	+	-
Bacillus subtilis (d)	Chromosome	340580	340582	340581	ttgaaccaaaacggacagcccatctccttttgtttaaaagcgattttgatacaagggataaaacgataaaaaaagccgtgcgctgcgcacggctttttacAtcggctgata	-	WT_3prime_signal_reverse_34	142	45052	97.4	1.0	340581	.	gene:BSU_03160 - 31bp	gene:BSU_03140 - 831bp	.	340589	340607	TERM_345	100	-16.0	-4.7	aaaacgataaaaaaa	gccgtgcg ctg cgcacggc	tttttacAtcggctg	7	.	.	.	.	.	.	-	+
Bacillus subtilis (d)	Chromosome	340613	340616	340615	ccccggaagaggttgccgattacattgttgagacattaaaaattggctgggatctttatcagccgatgtaaaaagccgtgcgcagcgcacggctttttttAtcgttttatc	+	WT_3prime_signal_forward_251	214	45056	93.0	0.417	340615	.	gene:BSU_03150 - 28bp	gene:BSU_03170 - 876bp	.	.	.	.	.	.	.	.	.	.	.	cagccgatgtaaaaa	gccgtgcgcagcgcacggc	tttttttatcgtttt	((((((((...))))))))	7	-13.800000190734863	+	-
Bacillus subtilis (d)	Chromosome	343535	343538	343537	tatccctgcttttcaaactgaaaaacttgctttctttaagcagcatcttaaaggctgataaatgtgaaaagccgccgcatatcatcaggcggtttttttcTgcaaactgcc	+	WT_3prime_signal_forward_252	428	44970	34.4	1.0	343537	.	gene:BSU_03180 - 41bp	gene:BSU_03190 - 40bp	.	343508	343528	TERM_347	93	-5.3	-5.6	gataaatgtgaaaag	ccgccgcat atc atcaggcgg	tttttttcTgcaaac	8	aaatgtgaaaagccg	ccgcatatcatcaggcgg	tttttttctgcaaac	((((..........))))	8	-4.0	+	+
Bacillus subtilis (d)	Chromosome	344383	344386	344386	aaagatatgacatctgaattgaaccgtttgcttttgaatacggttgaagaagtgtggaaggatggaggaagctgatgttttttgtcgcttccttttctccTttattcgaca	+	WT_3prime_signal_forward_253	142	45118	84.7	0.997	344386	.	gene:BSU_03190 - 23bp	gene:BSU_03200 - 165bp	.	.	.	.	.	.	.	.	.	.	.	gaagtgtggaaggat	ggaggaagctgatgttttttgtcgcttccttttctcc	tttattcgacagaat	.((((((((.((((.....))))))))))))......	0	-13.100000381469727	+	-
Bacillus subtilis (d)	Chromosome	347069	347072	347072	gccggattacttggctctgcatatgcaagcaaaaacaatcagtgaaatgttctaagcgggactaaatgggcatcctccctgcgggggtgtccatttcatcCatatactata	+	WT_3prime_signal_forward_254	1000	252.4	53.6	0.0	347072	.	gene:BSU_03210 - 43bp	gene:BSU_03220 - 78bp	.	.	.	.	.	.	.	.	.	.	.	ctaagcgggactaaa	tgggcatcctccctgcgggggtgtcca	tttcatccatatact	(((((((((((.....)))))))))))	7	-16.200000762939453	+	-
Bacillus subtilis (d)	Chromosome	348615	348620	348618	tcacaagctgtcacagaccagttcaacgactaccaagatacaatgtcgcaataaagatcgaaaggaggaggaaggggctgtccctttttcctcttttctcCttttaagcgg	+	WT_3prime_signal_forward_257	1000	65.1	61.4	0.0	348618	.	gene:BSU_03220 - 44bp	gene:BSU_03230 - 104bp	.	348577	348615	TERM_348	100	-16.2	-3.1	gtcgcaataaagatc	gaaaggaggaggaagggg ctg tccctttttcctcttttc	tcCttttaagcggcc	2	gtcgcaataaagatc	gaaaggaggaggaaggggctgtccctttttcctcttttc	tccttttaagcggcc	(((((((((((((((((.....)))))))))))))))))	2	-24.899999618530273	+	+
Bacillus subtilis (d)	Chromosome	349957	349960	349959	caaagtaactgactggaataccattaaaaaacctgatgatccgtatgtttacagaggattttaagtgaagacgaaaccagtacaagtactggtttcttttTtatttctttt	-	WT_3prime_signal_reverse_35	142	11.0	95.9	0.998	349959	.	gene:BSU_03240 - 36bp	gene:BSU_03160 - 8583bp	.	349964	349987	TERM_352	100	-12.6	-5.9	attttaagtgaagac	gaaaccagta caag tactggtttc	ttttTtatttctttt	4	attttaagtgaagac	gaaaccagtacaagtactggtttc	ttttttatttctttt	((((((((((....))))))))))	4	-11.899999618530273	+	+
Bacillus subtilis (d)	Chromosome	355372	355377	355376	accacggatgcgtcaaaacatatgaaacgctgatcgaaggagaacatgtttatctcgtatattgatcaaaagaccggatcacttttctagtggtccttcaTtttttacagt	-	WT_3prime_signal_reverse_36	500	45030	51.4	0.995	355376	.	gene:BSU_03290 - 35bp	gene:BSU_03280 - 21bp	.	.	.	.	.	.	.	.	.	.	.	attgatcaaaagacc	ggatcacttttctagtggtcc	ttcattttttacagt	((((((((.....))))))))	4	-10.199999809265137	+	-
Bacillus subtilis (d)	Chromosome	367253	367256	367255	gccgcggtctttcagaatatccttgagaaaaaatacgctcattatgtttaaacaaacgtttcattaaaaaaagccgttccccatgggacggctttttttcTattgattcag	-	WT_3prime_signal_reverse_37	357	45161	100.0	1.0	367255	.	gene:BSU_03370 - 49bp	gene:BSU_03320 - 4496bp	.	367264	367283	TERM_360	100	-11.4	-5.8	gtttcattaaaaaaa	gccgttcc ccat gggacggc	tttttttcTattgat	8	gtttcattaaaaaaa	gccgttccccatgggacggc	tttttttctattgat	((((((((....))))))))	8	-12.600000381469727	+	+
Bacillus subtilis (d)	Chromosome	369705	369710	369709	taatcgcgggaacatatgtcacttatgcgacaccaggtgaagaggaacttaatgctgacgaagagattagaaagagcgaataatggttcgctctttttatTtttatgcata	+	WT_3prime_signal_forward_264	928	45093	99.2	0.032	369709	.	gene:BSU_03390 - 14bp	gene:BSU_03400 - 63bp	.	369676	369707	TERM_363	100	-11.8	-4.9	tgctgacgaagagat	tagaaagagcgaat aatg gttcgctcttttta	tTtttatgcataaaa	1	tgctgacgaagagat	tagaaagagcgaataatggttcgctcttttta	tttttatgcataaaa	((((((((((((((....))))))))))))))	1	-16.600000381469727	+	+
Bacillus subtilis (d)	Chromosome	371689	371693	371691	gtgccggctgaaatgtcagatttgcacgccgacacttatattattgatgctgtttctgtgtaatgaaaaacccctgagagaataactctcagggactcttTataaactttc	-	WT_3prime_signal_reverse_38	1000	206.1	85.4	0.0	371691	.	gene:BSU_03420 - 36bp	gene:BSU_03380 - 2831bp	.	.	.	.	.	.	.	.	.	.	.	tctgtgtaatgaaaa	acccctgagagaataactctcagggac	tctttataaactttc	..(((((((((.....)))))))))..	4	-16.700000762939453	+	-
Bacillus subtilis (d)	Chromosome	374563	374568	374566	actcatggagaaaaaaggtctcgattctgaaactatgttcactcaccacgcaaaccttgaatagcatcacacaaccggcctgaagatcaggccggttttaTtttttctaaa	-	WT_3prime_signal_reverse_41	857	45165	97.5	0.116	374566	.	gene:BSU_03450 - 35bp	gene:BSU_03440 - 71bp	.	374572	374592	TERM_369	100	-16.9	-5.5	aatagcatcacacaa	ccggcctga aga tcaggccgg	ttttaTtttttctaa	5	aatagcatcacacaa	ccggcctgaagatcaggccgg	ttttattttttctaa	(((((((((...)))))))))	5	-16.399999618530273	+	+
Bacillus subtilis (d)	Chromosome	387833	387842	387835	aggtggcatatgagcaaaaaatcgattcaaaaggtgtacgcactgacaccaatgcaggagggaatgctgtatcatgcgatgcttgatccgcattcttcctCgtacttcaca	+	WT_3prime_signal_forward_292	1000	42.9	-9.7	0.001	387835	gene:BSU_03490	gene:BSU_03480 - 102bp	gene:BSU_03500 - 3038bp	CDS,exon,gene,mRNA	.	.	.	.	.	.	.	.	.	.	caccaatgcaggagg	gaatgctgtatcatgcgatgcttgatccgcattc	ttcctcgtacttcac	((((((.(.((((.((...)).))))).))))))	5	-10.800000190734863	+	-
Bacillus subtilis (d)	Chromosome	403150	403153	403152	aaacggaagaagtcgcagaacggatttttgcgatcttgaatcagcatccgatcattcaaccgtgatcaaaagcggacagcttcggctgttccgcttttttTgtgttgaatg	+	WT_3prime_signal_forward_329	1000	2859.6	98.4	0.0	403152	.	gene:BSU_03520 - 34bp	gene:BSU_03530 - 64bp	.	403123	403145	TERM_381	100	-9.9	-5.8	caaccgtgatcaaaa	gcgg-acagc ttcg gctgttccgc	ttttttTgtgttgaa	6	caaccgtgatcaaaa	gcggacagcttcggctgttccgc	tttttttgtgttgaa	(((((((((....)))).)))))	6	-12.899999618530273	+	+
Bacillus subtilis (d)	Chromosome	404437	404441	404439	agaggagatgaacagattcaaggagattatccttaaaaataccgaaacaaaaaaactcaaatttaaaaaggatcagcattgacagtgctgatccttttatAttgaatggtg	-	WT_3prime_signal_reverse_42	357	14.0	98.9	0.732	404439	.	gene:BSU_03540 - 17bp	gene:BSU_03460 - 28639bp	.	404441	404475	TERM_383	87	-13.8	-3.1	aaaaaactcaaattt	aaaaaggatcagcatt gac agtgctgatcctttta	tAttgaatggtgggt	1	actcaaatttaaaaa	ggatcagcattgacagtgctgatcc	ttttatattgaatgg	(((((((((((...)))))))))))	6	-15.0	+	+
Bacillus subtilis (d)	Chromosome	404470	404478	404476	cggctgtaatagagctggtgccgtttttagataaacagaaggcaaaagaaacccaccattcaatataaaaggatcagcactgtcaatgctgatcctttttAaatttgagtt	+	WT_3prime_signal_forward_330	642	45002	97.2	0.013	404476	.	gene:BSU_03530 - 27bp	gene:BSU_03560 - 1653bp	.	.	.	.	.	.	.	.	.	.	.	ccattcaatataaaa	ggatcagcactgtcaatgctgatcc	tttttaaatttgagt	(((((((((.......)))))))))	5	-13.0	+	-
Bacillus subtilis (d)	Chromosome	408209	408213	408212	gtcaatccagttgctgaattatgctgtggcaaggcggacagccgcagtgaaagcatctccgcctgtacactaaaacaaagccgccttggctttgttttttTattttctcct	-	WT_3prime_signal_reverse_44	1000	42.8	88.8	0.006	408212	.	gene:BSU_03580 - 27bp	gene:BSU_03550 - 2202bp	.	408219	408237	TERM_387	100	-9.6	-6.1	gcctgtacactaaaa	caaagccg cct tggctttg	ttttttTattttctc	6	gcctgtacactaaaa	caaagccgccttggctttg	tttttttattttctc	(((((((.....)))))))	6	-8.5	+	+
Bacillus subtilis (d)	Chromosome	409127	409132	409130	accggattttgaacccgctgtaataagaaaaacagagcgtcagcgccctgtttcagattattgacaaaatcctaaaacgatattcgttttaggattttgtGattttcagcg	-	WT_3prime_signal_reverse_45	1000	63.9	96.7	0.001	409130	.	gene:BSU_03590 - 76bp	gene:BSU_03580 - 240bp	.	.	.	.	.	.	.	.	.	.	.	gtttcagattattga	caaaatcctaaaacgatattcgttttaggattttg	tgattttcagcgtga	((((((((((((((((...))))))))))))))))	1	-18.799999237060547	+	-
Bacillus subtilis (d)	Chromosome	416232	416234	416233	cagccgatgctggaagaaccggaagcctttgatcaaagcttcaggaaatggcttgatcaataaaaaacagcccgcagatcaacatccgcgggctgtttctGattataagac	+	WT_3prime_signal_forward_331	142	45053	70.0	1.0	416233	.	gene:BSU_03660 - 37bp	gene:BSU_03680 - 1759bp	.	416200	416227	TERM_401	100	-15.6	-4.1	ttgatcaataaaaaa	cagcccgcagat caac atccgcgggctg	tttctGattataaga	5	.	.	.	.	.	.	-	+
Bacillus subtilis (d)	Chromosome	428706	428711	428710	aagaagggaaaggcacaaagttcatcatccgccttcctttaacggcaaaacagcaatagcatacagggcggcgcatcaactgatgcatccgccttttttgCacaccgcttc	+	WT_3prime_signal_forward_332	714	45027	73.8	0.244	428710	.	gene:BSU_03760 - 38bp	gene:BSU_03770 - 120bp	.	428676	428702	TERM_416	91	-8.7	-5.0	agcaatagcatacag	ggcgg-cgcatc aact gatgcatccgcc	ttttttgCacaccgc	7	agcaatagcatacag	ggcggcgcatcaactgatgcatccgcc	ttttttgcacaccgc	(((((.(((((....)))))..)))))	7	-15.0	+	+
Bacillus subtilis (d)	Chromosome	430120	430124	430123	gctggcgtttctgctaatgcggaagcactcgactttcatgtgacagaaagaggaatgacgtaagaacaagccccttctcattagcgagaaggggtttttcTtttcaaaaaa	+	WT_3prime_signal_forward_336	1000	335.4	99.6	0.0	430123	.	gene:BSU_03780 - 35bp	gene:BSU_03800 - 2248bp	.	430093	430116	TERM_419	100	-12.5	-5.5	tgacgtaagaacaag	ccccttctc attagc gagaagggg	tttttcTtttcaaaa	6	tgacgtaagaacaag	ccccttctcattagcgagaagggg	tttttcttttcaaaa	(((((((((......)))))))))	6	-15.899999618530273	+	+
Bacillus subtilis (d)	Chromosome	430127	430131	430130	tatcctcttgatcattgtgggaactgcatttgtaggaggctactaaataaacgtaatctccatgaaggcggcaccgcaagactatgtcttgcggtgttttTttgaaaagaa	-	WT_3prime_signal_reverse_48	1000	45134	91.8	0.028	430130	.	gene:BSU_03788 - 54bp	gene:BSU_03740 - 3763bp	.	430135	430159	TERM_421	100	-18.7	-5.4	tctccatgaaggcgg	caccgcaagac tat gtcttgcggtg	ttttTttgaaaagaa	4	tctccatgaaggcgg	caccgcaagactatgtcttgcggtg	tttttttgaaaagaa	(((((((((((...)))))))))))	4	-17.700000762939453	+	+
Bacillus subtilis (d)	Chromosome	430581	430585	430583	agaaagaaaagccgttcaagcgttataccaggaatttttcgcgggcgtgctgatctcttaatcgtacataaatagcgggcggcagcgcccgctattttttTatatcacctt	-	WT_3prime_signal_reverse_49	428	44978	78.1	1.0	430583	.	gene:BSU_03790 - 38bp	gene:BSU_03789 - 112bp	.	430590	430611	TERM_423	100	-15.9	-5.7	ttaatcgtacataaa	tagcgggcg gcag cgcccgcta	ttttttTatatcacc	6	ttaatcgtacataaa	tagcgggcggcagcgcccgcta	tttttttatatcacc	(((((((((....)))))))))	6	-17.700000762939453	+	+
Bacillus subtilis (d)	Chromosome	435991	435993	435992	ctctcattcacattaaagaaacctcagcgccctgccgaacagcagccggcacgctgattaacaaaaaaagagccccgctatttagcggaggctctttttgGttttactttt	-	WT_3prime_signal_reverse_50	642	35.7	100.0	0.984	435992	.	gene:BSU_03840 - 43bp	gene:BSU_03790 - 4004bp	.	435999	436023	TERM_426	100	-12.2	-5.1	tgattaacaaaaaaa	gagcc-ccgct attt agcggaggctc	tttttgGttttactt	6	.	.	.	.	.	.	-	+
Bacillus subtilis (d)	Chromosome	436028	436030	436030	ggcggacttgagtctatgacgcaaatgattaaagaagtgaaagacggtttagaaaagtaaaaccaaaaagagcctccgctaaatagcggggctcttttttTgttaatcagc	+	WT_3prime_signal_forward_339	1000	256.9	99.6	0.0	436030	.	gene:BSU_03830 - 39bp	gene:BSU_03880 - 3679bp	.	435999	436023	TERM_427	100	-12.2	-5.8	aagtaaaaccaaaaa	gagcctccgct aaat agcgg-ggctc	ttttttTgttaatca	6	aagtaaaaccaaaaa	gagcctccgctaaatagcggggctc	tttttttgttaatca	(((((.(((((....))))))))))	6	-16.600000381469727	+	+
Bacillus subtilis (d)	Chromosome	438473	438477	438476	cctgtactatccgcacatccgtgaaatgcttgaaaaacaaggatttaaagttgaaaaataagctcttattcggcctgtcggattttccggcaggcctttcAtttacccggt	-	WT_3prime_signal_reverse_51	642	45167	99.2	0.108	438476	.	gene:BSU_03860 - 39bp	gene:BSU_03850 - 121bp	.	438481	438505	TERM_429	100	-17.9	-4.1	aataagctcttattc	ggcctgtcgga ttt tccggcaggcc	tttcAtttacccggt	4	aataagctcttattc	ggcctgtcggattttccggcaggcc	tttcatttacccggt	(((((((((((...)))))))))))	4	-20.399999618530273	+	+
Bacillus subtilis (d)	Chromosome	440048	440052	440051	cgctgaagaccttgaaaaggcatttccgggactgcttgaagccgtgctgaatgtagaccaggaccgctggtgaatcaatcccctgtaacggggattttttTatgtccgtaa	+	WT_3prime_signal_forward_340	1000	74.6	97.6	0.001	440051	.	gene:BSU_03880 - 25bp	gene:BSU_03900 - 1519bp	.	440029	440044	TERM_432	100	-6.1	-5.7	ccgctggtgaatcaa	tcccc tgtaac gggga	ttttttTatgtccgt	6	ccgctggtgaatcaa	tcccctgtaacgggga	tttttttatgtccgt	(((((......)))))	6	-7.800000190734863	+	+
Bacillus subtilis (d)	Chromosome	444385	444388	444387	agaaggtatcgagccgtaccttgaaacaaaatatttgtccatcggtttataaaagaatgcacgctcctgagagctgccggattttccggcagctctttttGtgttccggcg	+	WT_3prime_signal_forward_341	928	45195	100.0	0.043	444387	.	gene:BSU_03910 - 47bp	gene:BSU_03920 - 73bp	.	444357	444381	TERM_435	100	-20.1	-5.1	aatgcacgctcctga	gagctgccgga ttt tccggcagctc	tttttGtgttccggc	5	aatgcacgctcctga	gagctgccggattttccggcagctc	tttttgtgttccggc	(((((((((((...)))))))))))	5	-21.0	+	+
Bacillus subtilis (d)	Chromosome	446130	446134	446132	tgtctgcggctgccattattttatctgtagcagcacttgtaaagaaaaagcgtgcctaataaagaaagcgatccagatgtcatgtctgggtcgctttttaTgtttaaccgc	-	WT_3prime_signal_reverse_52	857	45065	99.9	0.111	446132	.	gene:BSU_03940 - 40bp	gene:BSU_03890 - 4666bp	.	446139	446165	TERM_437	100	-11.6	-5.2	tgcctaataaagaaa	gcgatccagatg tca tgtctgggtcgc	tttttaTgtttaacc	6	tgcctaataaagaaa	gcgatccagatgtcatgtctgggtcgc	tttttatgtttaacc	(((((((((((.....)))))))))))	6	-17.0	+	+
Bacillus subtilis (d)	Chromosome	449567	449570	449570	tattgtgagtgagcggatgattgcaaagtacgtgattcaaaatggcaacatcatttatagaggaaagagaaaaggctcctgaaaccaggagcctttttatTtttaaaaaat	+	WT_3prime_signal_forward_342	928	45004	100.0	0.022	449570	.	gene:BSU_03970 - 16bp	gene:BSU_03981 - 154bp	.	449543	449562	TERM_442	100	-13.6	-5.6	agaggaaagagaaaa	ggctcctg aaac caggagcc	tttttatTtttaaaa	7	agaggaaagagaaaa	ggctcctgaaaccaggagcc	tttttatttttaaaa	((((((((....))))))))	7	-14.600000381469727	+	+
Bacillus subtilis (d)	Chromosome	452771	452775	452773	agaggtgtgcggcattcagtcccatgaaccgttgcacgccatcattttaaagaaacttaatcaataaccgaccacccgtgacacaatgtcacgggcttttTttactatctc	+	WT_3prime_signal_forward_343	357	9.0	94.1	0.264	452773	.	gene:BSU_03990 - 32bp	gene:BSU_04000 - 55bp	.	452746	452768	TERM_444	100	-12.0	-5.6	aatcaataaccgacc	acccgtgaca caa tgtcacgggc	ttttTttactatctc	4	aatcaataaccgacc	acccgtgacacaatgtcacgggc	tttttttactatctc	.(((((((((...))))))))).	4	-15.199999809265137	+	+
Bacillus subtilis (d)	Chromosome	453932	453939	453934	gggacaaagcacaacggctgaggtcactgatgaaatctgttcgcgcttaagaaagctctgatgaatcaggccggtggcagatggctgccccggcctgtccAtttccttacg	+	WT_3prime_signal_forward_344	428	44994	63.4	0.094	453934	.	gene:BSU_04000 - 38bp	gene:BSU_04010 - 90bp	.	.	.	.	.	.	.	.	.	.	.	aaagctctgatgaat	caggccggtggcagatggctgccccggcctg	tccatttccttacga	((((((((.(((((....)))))))))))))	3	-26.0	+	-
Bacillus subtilis (d)	Chromosome	454702	454706	454705	aaagaacatggaacatgacggcaccgataataaagcgccgtgcacgtttaaaaaaatgatgatgaaacggtgcggagccggctttccgccccgttttttaTgatagaaagc	+	WT_3prime_signal_forward_345	357	10.0	23.0	0.263	454705	.	gene:BSU_04010 - 110bp	gene:BSU_04030 - 640bp	.	454672	454697	TERM_452	91	-8.2	-5.3	aaaatgatgatgaaa	cggtgcggag ccggct ttccgccccg	ttttttaTgatagaa	7	aaaatgatgatgaaa	cggtgcggagccggctttccgccccg	ttttttatgatagaa	(((.((((((......)))))).)))	7	-12.0	+	+
Bacillus subtilis (d)	Chromosome	455771	455777	455775	caaggcatcagttggagagcagcctgttgctgaagctgaaatcggcatctatattgaaaaatgaaaaaaacccttcacaacattttgtgaggggttctatTttgtgtcgta	+	WT_3prime_signal_forward_346	1000	45.4	98.3	0.002	455775	.	gene:BSU_04030 - 33bp	gene:BSU_04040 - 291bp	.	455740	455773	TERM_453	80	-7.5	-4.6	atattgaaaaatgaa	aaaaacccttcacaa catt ttgtgaggggttcta	tTttgtgtcgtaatc	1	gaaaaatgaaaaaaa	cccttcacaacattttgtgagggg	ttctattttgtgtcg	((((((((((....))))))))))	6	-13.600000381469727	+	+
Bacillus subtilis (d)	Chromosome	456849	456852	456852	gattatatcacggatacaaatattgaggatggtgtcgctaaagcgattcgccattgggtactataaaaaaagagagtcctaagatggactctcttttttaGtttggcaggt	+	WT_3prime_signal_forward_347	714	45187	100.0	0.314	456852	.	gene:BSU_04040 - 32bp	gene:BSU_04050 - 171bp	.	456823	456844	TERM_457	100	-10.2	-5.4	ggtactataaaaaaa	gagagtcc taagat ggactctc	ttttttaGtttggca	7	.	.	.	.	.	.	-	+
Bacillus subtilis (d)	Chromosome	462493	462500	462497	taacgtatcgacgttcaagagtggaggaaagaacatggtgcttcgatatacagctctgggcgattccttgacgacagggagaggctccgggctgttttcaCccggcttcgt	+	WT_3prime_signal_forward_349	857	45158	48.2	0.012	462497	gene:BSU_04110	gene:BSU_04100 - 126bp	gene:BSU_04120 - 745bp	CDS,exon,gene,mRNA	.	.	.	.	.	.	.	.	.	.	gtgcttcgatataca	gctctgggcgattccttgacgacagggagaggctccgggc	tgttttcacccggct	((((.((((..(((((((....)))))))..)))).))))	8	-19.0	+	-
Bacillus subtilis (d)	Chromosome	463100	463106	463105	gcaaaggctatcaagcgatggctgaagccgttcacaagctaggctataaagaattatcagtttcatagaaaacgcgcctcatgacaggcgcgttttttatGtgtgatcgaa	+	WT_3prime_signal_forward_350	357	44966	98.9	0.397	463105	.	gene:BSU_04110 - 28bp	gene:BSU_04120 - 139bp	.	463070	463103	TERM_463	89	-14.8	-2.9	gaattatcagtttca	tagaaaacgcgcct catgac aggcgcgtttttta	tGtgtgatcgaaata	1	.	.	.	.	.	.	-	+
Bacillus subtilis (d)	Chromosome	466974	466978	466978	atacaagcttgaccaggatcaatggttccgcatttttacagccgtacagggttacgatattccataaaaagcatcagtttaccagctgatgctttttcaaTattgtcacac	+	WT_3prime_signal_forward_352	1000	34.3	92.0	0.006	466978	.	gene:BSU_04150 - 30bp	gene:BSU_04160 - 152bp	.	466948	466969	TERM_468	91	-9.5	-4.8	gatattccataaaaa	gcatcagtt tacc agctgatgc	tttttcaaTattgtc	8	gatattccataaaaa	gcatcagtttaccagctgatgc	tttttcaatattgtc	(((((((((....)))))))))	8	-10.800000190734863	+	+
Bacillus subtilis (d)	Chromosome	469252	469257	469255	ttgtatcagcggttaaaccgcatatttttcacatggatgaaagaaaaaaacatactgtaaacctgcatggcacacgtcaaaaatttggcgtgtgtttttcTgtggatgggg	+	WT_3prime_signal_forward_353	571	45055	100.0	1.0	469255	.	gene:BSU_04160 - 38bp	gene:BSU_04170 - 169bp	.	469225	469248	TERM_471	100	-11.8	-5.0	tgtaaacctgcatgg	cacacgtcaa aaat ttggcgtgtg	tttttcTgtggatgg	6	tgtaaacctgcatgg	cacacgtcaaaaatttggcgtgtg	tttttctgtggatgg	((((((((((....))))))))))	6	-12.899999618530273	+	+
Bacillus subtilis (d)	Chromosome	475538	475543	475541	cgctttcgtcccattcggaaattttttgtacgaccgcggattaaggaactataaataaggaagcgcaaaaaggctggatctttatgatccagcctttcttAttaaaaccac	-	WT_3prime_signal_reverse_54	642	45064	100.0	0.482	475541	.	gene:BSU_04240 - 41bp	gene:BSU_04180 - 4036bp	.	475548	475570	TERM_484	100	-13.5	-4.4	aaggaagcgcaaaaa	ggctggatc tttat gatccagcc	tttcttAttaaaacc	6	.	.	.	.	.	.	-	+
Bacillus subtilis (d)	Chromosome	478774	478777	478776	aataaagatgagccgattaacaacgcgctggcagaacagctgaaaaaactcggtttggataaataataaaaaaacctgtgcctatcgcacaggttttttaTtggacttagg	+	WT_3prime_signal_forward_357	500	45159	97.7	0.408	478776	.	gene:BSU_04260 - 33bp	gene:BSU_04270 - 167bp	.	478750	478768	TERM_488	100	-10.3	-5.5	taaataataaaaaaa	cctgtgc ctatc gcacagg	ttttttaTtggactt	7	taaataataaaaaaa	cctgtgcctatcgcacagg	ttttttattggactt	(((((((.....)))))))	7	-10.600000381469727	+	+
Bacillus subtilis (d)	Chromosome	490680	490682	490681	aataacctattatgagaagagttctgtaagatttgataagaataagcatgcaaggacaaatgcatcttcctttgaaacaagatgcatttgtccttttgtcTgtttcgagta	-	WT_3prime_signal_reverse_56	357	52.0	90.8	1.0	490681	gene:BSU_04345	gene:BSU_04359 - 95bp	gene:BSU_04240 - 14806bp	CDS,exon,gene,mRNA	490689	490728	TERM_498	100	-13.9	-4.7	agaataagcatgcaa	ggacaaatgcatctt cctttgaaac aagatgcatttgtcc	ttttgtcTgtttcga	7	agaataagcatgcaa	ggacaaatgcatcttcctttgaaacaagatgcatttgtcc	ttttgtctgtttcga	(((((((((((((((..........)))))))))))))))	7	-20.600000381469727	+	+
Bacillus subtilis (d)	Chromosome	491115	491118	491117	tggtgtcttggctgattgctgtattgatcgttgctttgaatgtgtttttaattgtagatacgtttcgataaaaaaaccggcttctaaagccggtttttatTtttccgcaaa	-	WT_3prime_signal_reverse_57	1000	321.2	98.0	0.0	491117	.	gene:BSU_04360 - 29bp	gene:BSU_04359 - 72bp	.	491119	491147	TERM_499	100	-13.3	-4.6	agatacgtttcgata	aaaaaaccggctt cta aagccggttttta	tTtttccgcaaaagc	1	gtttcgataaaaaaa	ccggcttctaaagccgg	tttttatttttccgc	(((((((...)))))))	7	-9.5	+	+
Bacillus subtilis (d)	Chromosome	495699	495703	495702	gaaaaaccggagttaaaaccagcaccgccttttgttcataatacacttccgggacgcgagtaaagagacaagcccaaaacatgatgttttgggctttgatTatgccttcag	-	WT_3prime_signal_reverse_60	571	44971	97.5	0.662	495702	.	gene:BSU_04430 - 37bp	gene:BSU_04380 - 2258bp	.	495709	495731	TERM_507	100	-15.0	-4.0	cgagtaaagagacaa	gcccaaaaca tga tgttttgggc	tttgatTatgccttc	6	cgagtaaagagacaa	gcccaaaacatgatgttttgggc	tttgattatgccttc	((((((((((...))))))))))	6	-13.199999809265137	+	+
Bacillus subtilis (d)	Chromosome	495737	495740	495739	ttcacgatctgttacataaccccgatatccggtacgaaccaaactggacggttctgaaggcataatcaaagcccaaaacatcatgttttgggcttgtctcTttactcgcgt	+	WT_3prime_signal_forward_360	642	44969	77.5	0.122	495739	.	gene:BSU_04420 - 34bp	gene:BSU_04450 - 2028bp	.	495709	495731	TERM_508	100	-15.0	-3.8	gaaggcataatcaaa	gcccaaaaca tca tgttttgggc	ttgtctcTttactcg	7	.	.	.	.	.	.	-	+
Bacillus subtilis (d)	Chromosome	501462	501466	501465	tgaatttgatgaagcaaaaagcatagaggctgttgaaggcatgaaaaaaatgaaaacagcagtctgaaaaaagaacggcccatccatgggccgtttttttAattgtttaag	+	WT_3prime_signal_forward_361	1000	59.0	98.9	0.002	501465	.	gene:BSU_04470 - 31bp	gene:BSU_04480 - 113bp	.	501440	501457	TERM_514	100	-12.7	-5.7	agtctgaaaaaagaa	cggccca tcca tgggccg	tttttttAattgttt	7	agtctgaaaaaagaa	cggcccatccatgggccg	tttttttaattgttt	(((((((....)))))))	7	-12.300000190734863	+	+
Bacillus subtilis (d)	Chromosome	505056	505059	505058	gggttacctgacatatatgctgatttatctcggcatgaaacaagaccgggatgcaaatcctgtgtaatcgcgctgttcccttggggaacggcgtgtttttCtatactgggc	+	WT_3prime_signal_forward_364	1000	177.7	94.8	0.0	505058	.	gene:BSU_04510 - 32bp	gene:BSU_04520 - 93bp	.	505026	505052	TERM_518	100	-16.6	-5.0	caaatcctgtgtaat	cgcgctgttccc ttg gggaacggcgtg	tttttCtatactggg	5	caaatcctgtgtaat	cgcgctgttcccttggggaacggcgtg	tttttctatactggg	((((((((((((...))))))))))))	5	-19.899999618530273	+	+
Bacillus subtilis (d)	Chromosome	506294	506297	506296	aagctgatgaacgttatttatgacaggatcgaccgcaagcatcaaaaaaatctgcaagagcaaaacaatacataaaaagagccggtaaggctctttttttTatgactcaaa	-	WT_3prime_signal_reverse_61	1000	411.5	97.4	0.0	506296	.	gene:BSU_04530 - 25bp	gene:BSU_04440 - 8596bp	.	506304	506318	TERM_520	100	-7.1	-6.0	aacaatacataaaaa	gagcc ggtaa ggctc	tttttttTatgactc	7	aacaatacataaaaa	gagccggtaaggctc	ttttttttatgactc	(((((.....)))))	7	-7.800000190734863	+	+
Bacillus subtilis (d)	Chromosome	506321	506327	506327	ccggtcttcacaacccgccgatggatgacgccgtgatacacaagctggcagctgaagcgtttgagtcataaaaaaaagagccttaccggctctttttatgTattgttttgc	+	WT_3prime_signal_forward_366	1000	45094	88.5	0.026	506327	.	gene:BSU_04520 - 24bp	gene:BSU_04540 - 539bp	.	506304	506318	TERM_519	86	-7.1	-5.1	gagtcataaaaaaaa	gagcc ttacc ggctc	tttttatgTattgtt	8	ctgaagcgtttgagt	cataaaaaaaagagccttaccggctctttttatg	tattgttttgctctt	......((((((((((.....))))))))))...	0	-13.100000381469727	+	+
Bacillus subtilis (d)	Chromosome	507674	507676	507675	ttttatctgaacatataagctaattcgttaaacagccttattttatgtcgtcaggctctacatgaacatgaacatgagtgacatcgtgttcatgttttatTttgtcttcta	-	WT_3prime_signal_reverse_63	1000	132.0	99.6	0.002	507675	.	gene:BSU_04550 - 77bp	gene:BSU_04536 - 1055bp	.	507682	507709	TERM_522	100	-9.3	-5.3	caggctctacatgaa	catgaacatga gtgaca tcgtgttcatg	ttttatTttgtcttc	6	tgtcgtcaggctcta	catgaacatgaacatgagtgacatcgtgttcatg	ttttattttgtcttc	......(((((((((((......)))))))))))	6	-14.399999618530273	+	+
Bacillus subtilis (d)	Chromosome	509350	509353	509353	cttgtggagcttgcaaaagaacgccacgctgaaaaacaattgattaagcatacattctaatgaagaaggacactgccggtaaaagggcagtgttttttccCgtatatacaa	+	WT_3prime_signal_forward_367	1000	170.3	87.9	0.0	509353	.	gene:BSU_04560 - 38bp	gene:BSU_04570 - 31bp	.	509323	509344	TERM_523	86	-7.3	-5.1	tctaatgaagaagga	cactgcc ggtaaaag ggcagtg	ttttttccCgtatat	8	tctaatgaagaagga	cactgccggtaaaagggcagtg	ttttttcccgtatat	(((((((........)))))))	8	-12.100000381469727	+	+
Bacillus subtilis (d)	Chromosome	512684	512686	512685	aagcgttcaaacgatcgccgttcttcaggtgacagacgccagaaaaaatcttactaatttgatcgattcagagcccaaaacatgatgttttgggctttttTatgttcgtga	+	WT_3prime_signal_forward_369	1000	346.9	99.5	0.0	512685	.	gene:BSU_04580 - 43bp	gene:BSU_04590 - 128bp	.	512657	512679	TERM_525	100	-15.0	-5.5	tttgatcgattcaga	gcccaaaaca tga tgttttgggc	tttttTatgttcgtg	5	tttgatcgattcaga	gcccaaaacatgatgttttgggc	ttttttatgttcgtg	((((((((((...))))))))))	5	-13.199999809265137	+	+
Bacillus subtilis (d)	Chromosome	517289	517293	517292	aaagatctttctaaagaggaaatggtgacagtagcgaaaagcatgcagggacaatcatcgaaataaccgccaaaggccaaacatgatttggcctttttttCgttagacatc	+	WT_3prime_signal_forward_372	571	44936	92.7	0.532	517292	.	gene:BSU_04630 - 32bp	gene:BSU_04640 - 79bp	.	517266	517284	TERM_536	100	-8.9	-5.6	gaaataaccgccaaa	ggccaaa catga tttggcc	tttttttCgttagac	7	gaaataaccgccaaa	ggccaaacatgatttggcc	tttttttcgttagac	(((((((.....)))))))	7	-8.300000190734863	+	+
Bacillus subtilis (d)	Chromosome	519328	519331	519330	tgatgaaatgatggataaggttgatgaagccttacaaatcagtttggcactcattgatttttagacatatttgcaggttgctcaaatagagcaactttttTtgttttcaaa	+	WT_3prime_signal_forward_373	1000	148.1	99.4	0.0	519330	.	gene:BSU_04660 - 35bp	gene:BSU_04670 - 77bp	.	519306	519324	TERM_537	100	-8.9	-6.1	tagacatatttgcag	gttgctc aaata gagcaac	tttttTtgttttcaa	5	tagacatatttgcag	gttgctcaaatagagcaac	tttttttgttttcaa	(((((((.....)))))))	5	-8.899999618530273	+	+
Bacillus subtilis (d)	Chromosome	524286	524292	524290	aaaatgtatacgacatcgagaaaagatgacctgacctatattctcggacagctgtcctaaaaaaccagaaaaagaagctggacatccggcttctttttttTgcggttgact	+	WT_3prime_signal_forward_374	1000	59.0	99.8	0.001	524290	.	gene:BSU_04740 - 37bp	gene:BSU_04745 - 68bp	.	524263	524282	TERM_539	100	-10.0	-5.8	aaaaaaccagaaaaa	gaagctgg acat ccggcttc	tttttttTgcggttg	7	aaaaaaccagaaaaa	gaagctggacatccggcttc	ttttttttgcggttg	((((((((....))))))))	7	-11.5	+	+
Bacillus subtilis (d)	Chromosome	525675	525678	525677	agccttctttgcagctgcgatgaaaaaagagaattttctgagcggcttacaggaactattgaaacatgagtaaagatacgggcagcgccagctgtcttttTttatgtgttt	+	WT_3prime_signal_forward_375	142	45113	95.7	1.0	525677	.	gene:BSU_04770 - 26bp	gene:BSU_04780 - 65bp	.	525657	525672	TERM_542	100	-6.8	-5.8	atgagtaaagatacg	ggcagc gcca gctgtc	ttttTttatgtgttt	4	atgagtaaagatacg	ggcagcgccagctgtc	tttttttatgtgttt	((((((....))))))	4	-8.300000190734863	+	+
Bacillus subtilis (d)	Chromosome	527929	527933	527932	atattgtgacagtttgggttgacggcgtagatgtacaaaaaggcagagtatcgctgtctatggtaaaataaaagcactgcttacgagcagtgttttttccTatagaaatac	+	WT_3prime_signal_forward_376	857	45066	90.8	0.069	527932	.	gene:BSU_04780 - 27bp	gene:BSU_04790 - 196bp	.	527906	527923	TERM_547	100	-9.9	-5.2	atggtaaaataaaag	cactgct tacg agcagtg	ttttttccTatagaa	8	atggtaaaataaaag	cactgcttacgagcagtg	ttttttcctatagaa	(((((((....)))))))	8	-8.600000381469727	+	+
Bacillus subtilis (d)	Chromosome	529419	529422	529421	tagatgacttactttaggtaagtgggcagtttgtgggcagtaaatcatttgaaaataaacacaaaaaaataccaagggtgtcaaaacccttggtatcattGatgcggccga	-	WT_3prime_signal_reverse_64	142	12.0	43.2	0.681	529421	.	gene:BSU_04800 - 83bp	gene:BSU_04785 - 1394bp	.	529427	529452	TERM_549	79	-12.0	-2.8	ataaacacaaaaaaa	taccaagggt gtcaaa acccttggta	tcattGatgcggccg	5	aaaataaacacaaaa	aaataccaagggtgtcaaaacccttggtatca	ttgatgcggccgaga	..(((((((((((......)))))))))))..	2	-18.100000381469727	+	+
Bacillus subtilis (d)	Chromosome	545995	546000	545999	atgatcgtctggggttatcaaagaaaacaccagactatgaagaagtaaaaggagaagagacagagttagaggagtaaaccgtgtgtttactcctcttttaGttttattgac	+	WT_3prime_signal_forward_388	1000	31.2	98.7	0.003	545999	.	gene:BSU_04990 - 20bp	gene:BSU_05010 - 1306bp	.	545967	545993	TERM_567	100	-13.9	-4.8	gaagagacagagtta	gaggagtaaac cgtgt gtttactcctc	ttttaGttttattga	5	gaagagacagagtta	gaggagtaaaccgtgtgtttactcctc	ttttagttttattga	(((((((((((.....)))))))))))	5	-14.899999618530273	+	+
Bacillus subtilis (d)	Chromosome	548617	548620	548619	actgaaattaaagttgctgcagatcgggtaggggcatagcttagataattggaaaagaggaaaaaagcttaatcttttttcgaaggttaagctttttcttTtatttataaa	+	WT_3prime_signal_forward_389	571	21.0	81.8	0.946	548619	.	gene:BSU_05020 - 60bp	gene:BSU_05030 - 90bp	.	548585	548610	TERM_570	100	-7.7	-5.7	gaaaagaggaaaaaa	gcttaatcttt tttc gaaggttaagc	tttttcttTtattta	8	gaaaagaggaaaaaa	gcttaatcttttttcgaaggttaagc	tttttcttttattta	(((((((((((....)))))))))))	8	-10.300000190734863	+	+
Bacillus subtilis (d)	Chromosome	557490	557494	557493	aaaatgggcaaaccttggacaagtactcctgcaaaagtagatttacctaatagctaattttaaaatcactttgtctttataaaggacaaagtgattttttGttatacagaa	+	WT_3prime_signal_forward_391	357	44971	100.0	0.532	557493	.	gene:BSU_05100 - 41bp	gene:BSU_05109 - 379bp	.	557458	557486	TERM_583	100	-14.1	-5.6	tagctaattttaaaa	tcactttgtcttt ata aaggacaaagtga	ttttttGttatacag	6	tagctaattttaaaa	tcactttgtctttataaaggacaaagtga	ttttttgttatacag	(((((((((((((...)))))))))))))	6	-14.5	+	+
Bacillus subtilis (d)	Chromosome	558109	558112	558111	ggactttttagcaaagaatcagtaaaacaagcacagcaagcaaattaaaagtcataaagttgggaaagaaggatgttacttatgtagtatccttctttatTattccttgaa	+	WT_3prime_signal_forward_392	642	45138	96.0	1.0	558111	.	gene:BSU_05109 - 51bp	gene:BSU_05110 - 296bp	.	558078	558105	TERM_585	89	-10.0	-4.5	cataaagttgggaaa	gaaggatgttac ttat gtagtatccttc	tttatTattccttga	5	cataaagttgggaaa	gaaggatgttacttatgtagtatccttc	tttattattccttga	((((((((((((....))))))))))))	5	-12.5	+	+
Bacillus subtilis (d)	Chromosome	559511	559514	559513	cgttgagcaaggtgctcgtggagctcaagctgctaacgttcaaaaagcttaatcttcaatcgtttatacaaacaggctctttatatagggcctgttttttTatgtctatat	+	WT_3prime_signal_forward_395	1000	1986.0	99.8	0.0	559513	.	gene:BSU_05120 - 47bp	gene:BSU_05160 - 2988bp	.	559485	559506	TERM_586	100	-8.0	-5.8	aatcgtttatacaaa	caggctct ttatat agggcctg	ttttttTatgtctat	6	aatcgtttatacaaa	caggctctttatatagggcctg	tttttttatgtctat	((((((((......))))))))	6	-12.100000381469727	+	+
Bacillus subtilis (d)	Chromosome	568184	568187	568186	gcaagaataaaaaagatatataatcatcgaattgttattttttcagattgtcagtgaaataattatacaaaaagagaaggcttgtgggccttctttttttGttgttgcatc	+	WT_3prime_signal_forward_396	142	44962	87.5	1.0	568186	.	gene:BSU_05200 - 76bp	gene:BSU_05210 - 158bp	.	568161	568178	TERM_604	100	-7.7	-6.0	aattatacaaaaaga	gaaggct tgtg ggccttc	tttttttGttgttgc	7	aattatacaaaaaga	gaaggcttgtgggccttc	tttttttgttgttgc	(((((((....)))))))	7	-8.800000190734863	+	+
Bacillus subtilis (d)	Chromosome	573400	573403	573402	cctattgtttatgatgttttaacctcttatttttcaaaggaaacccgctaacatctttcacccatctgcttcaatcgagcccgcgaaaagcgggctttctGagttatcgtt	-	WT_3prime_signal_reverse_69	1000	46.8	99.4	0.003	573402	.	gene:BSU_05260 - 49bp	gene:BSU_05230 - 2166bp	.	573408	573424	TERM_611	86	-10.8	-4.0	atctgcttcaatcga	gcccgc gaaaa gcgggc	tttctGagttatcgt	5	atctgcttcaatcga	gcccgcgaaaagcgggc	tttctgagttatcgt	((((((.....))))))	5	-12.399999618530273	+	+
Bacillus subtilis (d)	Chromosome	575664	575667	575666	taaagacaggattgataagctcgaagcagcacgtaaagctgaagataaaatctaataaccagaaaaaataccaagggttttgacgcccttggtatttctgTgattcagacc	-	WT_3prime_signal_reverse_70	142	45179	84.8	0.997	575666	.	gene:BSU_05290 - 45bp	gene:BSU_05270 - 1229bp	.	575673	575698	TERM_612	81	-9.8	-4.1	aataaccagaaaaaa	taccaagggt tttgac gcccttggta	tttctgTgattcaga	6	aataaccagaaaaaa	taccaagggttttgacgcccttggta	tttctgtgattcaga	((((((((((......))))))))))	6	-15.199999809265137	+	+
Bacillus subtilis (d)	Chromosome	575703	575707	575706	aatttaatcaaaaacacttttttgaggcttgtgggtgaataaccggtgaaggtctgaatcacagaaataccaagggcgtcaaaacccttggtattttttcTggttattaga	+	WT_3prime_signal_forward_397	1000	50.5	97.5	0.001	575706	.	gene:BSU_05280 - 141bp	gene:BSU_05300 - 502bp	.	575673	575698	TERM_613	100	-9.1	-5.4	tctgaatcacagaaa	taccaaggg cgtcaaaa cccttggta	ttttttcTggttatt	7	tctgaatcacagaaa	taccaagggcgtcaaaacccttggta	ttttttctggttatt	(((((((((........)))))))))	7	-13.600000381469727	+	+
Bacillus subtilis (d)	Chromosome	579258	579262	579260	atttaaacaacaggggaaaatcgatggccattatgtaggtgtcatggcaatggaaaaaatacttgcaatgtaaacaggcctctaaagagacctgttttttAatatccagat	+	WT_3prime_signal_forward_398	1000	45130	98.2	0.004	579260	.	gene:BSU_05329 - 26bp	gene:BSU_05330 - 279bp	.	579234	579253	TERM_615	91	-7.8	-5.2	tacttgcaatgtaaa	caggcctc taaa gagacctg	ttttttAatatccag	6	tacttgcaatgtaaa	caggcctctaaagagacctg	ttttttaatatccag	((((.(((....))).))))	6	-6.900000095367432	+	+
Bacillus subtilis (d)	Chromosome	586627	586631	586629	acctaaacgtgaagatttaggattttgaagcggaaacatcagatgatgaggcacgatatctaggaggagtaagatttgttctaatcttactccttcttctTattttgaagc	+	WT_3prime_signal_forward_399	1000	44979	96.3	0.017	586629	.	gene:BSU_05390 - 79bp	gene:BSU_05410 - 1113bp	.	586591	586624	TERM_621	100	-13.4	-4.2	gaggcacgatatcta	ggaggagtaagatt tgttct aatcttactccttc	ttctTattttgaagc	4	gaggcacgatatcta	ggaggagtaagatttgttctaatcttactccttc	ttcttattttgaagc	((((((((((((((......))))))))))))))	4	-19.100000381469727	+	+
Bacillus subtilis (d)	Chromosome	589652	589655	589654	gcagtaacgattgccatgcaaaaaggtattctgacaatagacaactaaactgcatatttgaaaattgcccaaacgtacatgcccgaatgtacgtttttttCatttcattgt	+	WT_3prime_signal_forward_400	428	44996	98.5	0.988	589654	.	gene:BSU_05420 - 51bp	gene:BSU_05430 - 62bp	.	589627	589646	TERM_624	100	-6.5	-5.7	tgaaaattgcccaaa	cgtacat gcccga atgtacg	tttttttCatttcat	7	tgaaaattgcccaaa	cgtacatgcccgaatgtacg	tttttttcatttcat	(((((((......)))))))	7	-7.400000095367432	+	+
Bacillus subtilis (d)	Chromosome	592202	592205	592204	aagggcttataagatagtgatttgcattcataaagtcctgcaatatgcttctagccgggcacttcaaaaaatagagtccctcttatggactctatttttcTtggacaaaac	-	WT_3prime_signal_reverse_73	1000	172.9	92.9	0.0	592204	.	gene:BSU_05440 - 98bp	gene:BSU_05409 - 4726bp	.	592211	592233	TERM_626	93	-9.2	-5.1	gggcacttcaaaaaa	tagagtccct ctt atggactcta	tttttcTtggacaaa	6	gggcacttcaaaaaa	tagagtccctcttatggactcta	tttttcttggacaaa	((((((((.......))))))))	6	-10.100000381469727	+	+
Bacillus subtilis (d)	Chromosome	604082	604085	604084	tccttttcttatcgaataatagaaagtccaggaattaactgaatcagtaaaatagagctccatttctgtgttattcgtccggcatcagctgggcttttttTataaaggagg	+	WT_3prime_signal_forward_402	714	31.9	39.2	0.08	604084	.	gene:BSU_05590 - 142bp	gene:BSU_05600 - 18bp	.	604060	604077	TERM_638	100	-6.9	-5.6	atttctgtgttattc	gtccggc atca gctgggc	ttttttTataaagga	6	atttctgtgttattc	gtccggcatcagctgggc	tttttttataaagga	(((((((....)))))))	6	-10.100000381469727	+	+
Bacillus subtilis (d)	Chromosome	604713	604717	604716	gaagcggtggcagggtactataagtcatcattagaaagattaaggtcatgggaggcttgaacatataaagaaaaaggacaacagctgttgtccttttcaaTgccgcttgaa	+	WT_3prime_signal_forward_403	1000	37.9	73.2	0.008	604716	.	gene:BSU_05600 - 137bp	gene:BSU_05640 - 4216bp	.	604691	604708	TERM_640	84	-9.9	-4.2	acatataaagaaaaa	ggacaac agct gttgtcc	ttttcaaTgccgctt	7	.	.	.	.	.	.	-	+
Bacillus subtilis (d)	Chromosome	606654	606658	606656	ggtttggtttattttgctgattgtgatttataaagtgagaaaagcgaagcatcaataagactcaaaactcctgcctcaaaaatgagagcaggagttttttTgatgaaaatg	-	WT_3prime_signal_reverse_77	1000	75.4	99.5	0.002	606656	.	gene:BSU_05620 - 41bp	gene:BSU_05610 - 275bp	.	606663	606689	TERM_643	100	-11.7	-5.5	caataagactcaaaa	ctcctgc-ctca aaaa tgagagcaggag	ttttttTgatgaaaa	6	caataagactcaaaa	ctcctgcctcaaaaatgagagcaggag	tttttttgatgaaaa	(((((((((((....)))).)))))))	6	-16.200000762939453	+	+
Bacillus subtilis (d)	Chromosome	608211	608213	608213	caggctacgcatccgcaccgacagattacgggctctacctgtttatgacaaaaactgaaaaagcataaaaaagcggctccctaaatggagccgctttttcGggaaatagtc	-	WT_3prime_signal_reverse_78	357	12.0	100.0	1.0	608213	.	gene:BSU_05630 - 33bp	gene:BSU_05620 - 136bp	.	608220	608241	TERM_645	100	-13.0	-4.6	aaaaagcataaaaaa	gcggctcc ctaaat ggagccgc	tttttcGggaaatag	6	.	.	.	.	.	.	-	+
Bacillus subtilis (d)	Chromosome	612081	612084	612084	tcattgcgacctttggagaaggaaactggtggccgttcggcaggaagaaaggaaaagagtaatcgagagaagagtgatgaatggtcatcactcttttttcAtgactaaacg	+	WT_3prime_signal_forward_404	357	44966	95.7	0.61	612084	.	gene:BSU_05650 - 36bp	gene:BSU_05680 - 1557bp	.	612055	612076	TERM_648	100	-11.7	-5.2	gagtaatcgagagaa	gagtgatga atgg tcatcactc	ttttttcAtgactaa	7	gagtaatcgagagaa	gagtgatgaatggtcatcactc	ttttttcatgactaa	(((((((((....)))))))))	7	-11.5	+	+
Bacillus subtilis (d)	Chromosome	614877	614881	614880	tgtgacagctgtcatcggctcactggcgttttttggattaacgaaagaacgagtagggcagaattcataaaaaaacctgacatgacgtcaggttttttgtTttatttagaa	+	WT_3prime_signal_forward_406	642	45161	98.7	1.0	614880	.	gene:BSU_05680 - 28bp	gene:BSU_05700 - 990bp	.	614848	614878	TERM_655	93	-9.9	-4.9	tagggcagaattcat	aaaaaaacctgac atgac gtcaggttttttg	tTttatttagaataa	1	gaattcataaaaaaa	cctgacatgacgtcagg	ttttttgttttattt	((((((.....))))))	8	-7.900000095367432	+	+
Bacillus subtilis (d)	Chromosome	616590	616594	616592	aatcatgactgtgagcatttgaagcatgtgcttgaagaaggtaaagagaattgatttgtatgatccggtaccaagggagagcagaacccttggtatttttTtatgtattca	+	WT_3prime_signal_forward_407	857	45123	91.5	0.085	616592	.	gene:BSU_05700 - 45bp	gene:BSU_05710 - 78bp	.	616560	616586	TERM_659	100	-8.1	-5.8	atttgtatgatccgg	taccaaggg agagcagaa cccttggta	tttttTtatgtattc	5	atttgtatgatccgg	taccaagggagagcagaacccttggta	tttttttatgtattc	(((((((((.........)))))))))	5	-12.699999809265137	+	+
Bacillus subtilis (d)	Chromosome	619317	619320	619319	atgtatggacatggaagaagtgatggagcggattgatgagttgattcgccaaaaaaacaaataagaaaaagaactcccgtaccttgtacgggagttcttgAtttaaaactt	+	WT_3prime_signal_forward_408	142	5.0	93.6	0.727	619319	.	gene:BSU_05720 - 35bp	gene:BSU_05750 - 2527bp	.	619289	619315	TERM_663	100	-19.6	-3.5	aacaaataagaaaaa	gaactcccgtac ctt gtacgggagttc	ttgAtttaaaacttg	3	.	.	.	.	.	.	-	+
Bacillus subtilis (d)	Chromosome	622215	622217	622217	cttgtttgatgaaaagcagcaatagatgatcaaaacgaaaaatagacaaatgaaaaggcgtaacatattttatacagctcatatgttatgcctttttcttCatttccgcca	-	WT_3prime_signal_reverse_79	142	44968	67.1	0.921	622217	.	gene:BSU_05760 - 76bp	gene:BSU_05740 - 730bp	.	622226	622261	TERM_667	79	-4.2	-5.2	atagacaaatgaaaa	ggcgtaacatat tttatacagctc atatgttatgcc	tttttcttCatttcc	8	atagacaaatgaaaa	ggcgtaacatattttatacagctcatatgttatgcc	tttttcttcatttcc	((((((((((((............))))))))))))	8	-12.899999618530273	+	+
Bacillus subtilis (d)	Chromosome	624372	624375	624374	aaaaggtgaggaaaatgggtgaggccgcttatcaaaaagcaaaaaaaggtgtgtatataaaaatcttaaagcagtaattgccgcctgacagcggctttttTtatgtttggc	+	WT_3prime_signal_forward_410	142	45114	96.0	0.995	624374	.	gene:BSU_05780 - 22bp	gene:BSU_05790 - 117bp	.	624353	624368	TERM_668	100	-7.5	-5.9	cttaaagcagtaatt	gccgc ctgaca gcggc	tttttTtatgtttgg	5	cttaaagcagtaatt	gccgcctgacagcggc	tttttttatgtttgg	(((((......)))))	5	-8.100000381469727	+	+
Bacillus subtilis (d)	Chromosome	644491	644494	644493	aagcttaatcaggagctggaatctcttttgtccgaatgggaagaactatccacagaagaagattaaaaaagtcaagcacctctttttagaggtgctttttAtccacagaac	-	WT_3prime_signal_reverse_81	142	44965	95.5	0.998	644493	.	gene:BSU_05950 - 34bp	gene:BSU_05800 - 18200bp	.	644499	644518	TERM_689	100	-12.2	-4.8	gattaaaaaagtcaa	gcacctct tttt agaggtgc	tttttAtccacagaa	5	gattaaaaaagtcaa	gcacctctttttagaggtgc	tttttatccacagaa	((((((((....))))))))	5	-12.899999618530273	+	+
Bacillus subtilis (d)	Chromosome	648702	648706	648704	aacatcagcatttcttttaagatgttcgccttttcatttaaaatcaaaaagaaccaaaaataaagaaaatccatttctcgcatgagaaatggattttttaTtattgcccag	-	WT_3prime_signal_reverse_82	1000	54.8	97.9	0.006	648704	.	gene:BSU_06000 - 36bp	gene:BSU_05950 - 2246bp	.	648712	648735	TERM_691	100	-12.6	-5.6	caaaaataaagaaaa	tccatttctc gcat gagaaatgga	ttttttaTtattgcc	7	caaaaataaagaaaa	tccatttctcgcatgagaaatgga	ttttttattattgcc	((((((((((....))))))))))	7	-13.0	+	+
Bacillus subtilis (d)	Chromosome	648741	648744	648743	ccgcttatcggaaagcacagaaaagcagtgctgccgatcgggacgtgtcttctgggcaataataaaaaatccatttctcatgcgagaaatggattttcttTatttttggtt	+	WT_3prime_signal_forward_419	1000	138.9	99.6	0.0	648743	.	gene:BSU_05990 - 37bp	gene:BSU_06020 - 1159bp	.	648707	648740	TERM_690	100	-12.7	-5.0	ttctgggcaataata	aaaaatccatttctc atgc gagaaatggattttc	ttTatttttggttct	2	ttctgggcaataata	aaaaatccatttctcatgcgagaaatggattttc	tttatttttggttct	.((((((((((((((....)))))))))))))).	2	-17.5	+	+
Bacillus subtilis (d)	Chromosome	651988	651990	651990	acatcaatgttttaaccgtcttaaaaaactagacaaagcgtgaataaaaaaagagaaggtctttcatcagtttactaaactgttgggagaccttttctccAtattagcggt	+	WT_3prime_signal_forward_422	1000	590.0	98.4	0.0	651990	.	gene:BSU_06030 - 120bp	gene:BSU_06040 - 1442bp	.	651947	651981	TERM_695	100	-13.0	-4.5	aataaaaaaagagaa	ggtctttcatcagttt act aaactgttgggagacc	ttttctccAtattag	8	aataaaaaaagagaa	ggtctttcatcagtttactaaactgttgggagacc	ttttctccatattag	(((((((((.((((((...)))))).)))))))))	8	-16.899999618530273	+	+
Bacillus subtilis (d)	Chromosome	657759	657762	657761	agaacgttgtaaggataggcaacttcaaaaggtttaacttttcacattaaagagagcatactaaaaagtatcggagctggataaaaccagctccgtttttTatctttaatt	+	WT_3prime_signal_forward_423	642	64.8	98.6	0.315	657761	.	gene:BSU_06070 - 62bp	gene:BSU_06090 - 1861bp	.	657732	657755	TERM_699	100	-13.9	-5.6	catactaaaaagtat	cggagctgg ataaaa ccagctccg	tttttTatctttaat	5	catactaaaaagtat	cggagctggataaaaccagctccg	ttttttatctttaat	(((((((((......)))))))))	5	-16.799999237060547	+	+
Bacillus subtilis (d)	Chromosome	664727	664732	664731	aatgatacgctttcctttatacgagaaaaactggtttgatacatttgtagactttaataagaaacgaaaggccaactgcgacttcagttggcctttcctaTttataataaa	+	WT_3prime_signal_forward_428	642	44975	99.2	0.462	664731	.	gene:BSU_06130 - 58bp	gene:BSU_06150 - 2734bp	.	664695	664728	TERM_709	100	-14.0	-3.6	gactttaataagaaa	cgaaaggccaactg cgactt cagttggcctttcc	taTttataataaaga	2	.	.	.	.	.	.	-	+
Bacillus subtilis (d)	Chromosome	671099	671103	671102	gcgattgatgcactgccgagtttggatgagattggagtttctttgtaaatcattgaagatgtttcttgaaagtctttggacttttgggggcatcttttttTattgcttaca	+	WT_3prime_signal_forward_429	1000	45075	99.7	0.009	671102	.	gene:BSU_06170 - 50bp	gene:BSU_06180 - 142bp	.	671059	671095	TERM_718	91	-2.4	-5.9	ttgtaaatcattgaa	gatgtttcttgaaagtc tttg gacttttggggg-catc	ttttttTattgctta	6	ttgtaaatcattgaa	gatgtttcttgaaagtctttggacttttgggggcatc	tttttttattgctta	(((((((((.(((((((....))))))))))))))))	6	-13.800000190734863	+	+
Bacillus subtilis (d)	Chromosome	674832	674836	674835	aaaacgggcgaagccaatttttgtccgaattgcggccagaagcttgtataagaatcatacagtgaaaagtccggagtgatcagcactcgggacttttttaTttaggagaat	+	WT_3prime_signal_forward_432	1000	110.4	97.5	0.0	674835	.	gene:BSU_06210 - 47bp	gene:BSU_06230 - 1606bp	.	674803	674827	TERM_723	100	-10.0	-5.6	atcatacagtgaaaa	gtccggagtg atcag cactcgggac	ttttttaTttaggag	7	atcatacagtgaaaa	gtccggagtgatcagcactcgggac	ttttttatttaggag	((((.(((((.....))))).))))	7	-13.699999809265137	+	+
Bacillus subtilis (d)	Chromosome	677866	677870	677867	ttcggggctcttattaaagagaaaagccaagtcaaaatccttgttagacctaactaatttgaaaccaaaaagaatccgcactcgggtgcggattctttttTaaattatcca	-	WT_3prime_signal_reverse_87	1000	404.9	99.9	0.0	677867	.	gene:BSU_06240 - 41bp	gene:BSU_06220 - 2009bp	.	677873	677896	TERM_727	100	-15.4	-5.2	atttgaaaccaaaaa	gaatccgcac tcgg gtgcggattc	tttttTaaattatcc	5	atttgaaaccaaaaa	gaatccgcactcgggtgcggattc	ttttttaaattatcc	((((((((((....))))))))))	5	-15.600000381469727	+	+
Bacillus subtilis (d)	Chromosome	679808	679811	679810	gcttggatacccattaagcaaaggtaaagtagcggggcattacagctattaatgtacatatataatctggaaagcaagaagtcacattcttgctttttctAttggtggaga	+	WT_3prime_signal_forward_434	928	39.7	92.0	0.063	679810	.	gene:BSU_06250 - 47bp	gene:BSU_06260 - 16bp	.	679783	679802	TERM_731	83	-6.5	-5.1	tatataatctggaaa	gcaagaa gtcaca ttcttgc	tttttctAttggtgg	7	tatataatctggaaa	gcaagaagtcacattcttgc	tttttctattggtgg	(((((((......)))))))	7	-7.599999904632568	+	+
Bacillus subtilis (d)	Chromosome	680870	680879	680872	ttgtcggtacctctgattcatatctttaaatggctcggatcattagccctgcacctcatccattaaaaaagccactcagctcatgccgagtggtttttatTagttaatcac	-	WT_3prime_signal_reverse_89	714	45163	96.9	0.031	680872	.	gene:BSU_06269 - 28bp	gene:BSU_06240 - 1919bp	.	680880	680901	TERM_734	100	-10.1	-5.2	catccattaaaaaag	ccactcagc tcat gccgagtgg	tttttatTagttaat	7	catccattaaaaaag	ccactcagctcatgccgagtgg	tttttattagttaat	((((((.((....)).))))))	7	-11.5	+	+
Bacillus subtilis (d)	Chromosome	680906	680911	680909	agaccttcaaaaaagtatgggaaaatccgaacggcatcatcaacagcttttttgtgattaactaataaaaaccactcggcatgagctgagtggcttttttAatggatgagg	+	WT_3prime_signal_forward_435	714	21.0	91.8	0.041	680909	.	gene:BSU_06260 - 33bp	gene:BSU_06320 - 6051bp	.	680879	680902	TERM_732	91	-8.8	-5.2	gattaactaataaaa	accactcggc atga gctgagtggc	ttttttAatggatga	6	gattaactaataaaa	accactcggcatgagctgagtggc	ttttttaatggatga	.(((((((((....))))))))).	6	-16.0	+	+
Bacillus subtilis (d)	Chromosome	681104	681109	681108	aacggagacaaaattctatatttcagaataaaagcctctcattgcaagaggccaaatacgaagaaagaagcccaaaactgtaaacgtttagggcttttttGtctgttttaa	-	WT_3prime_signal_reverse_90	1000	240.1	99.2	0.0	681108	.	gene:BSU_06270 - 146bp	gene:BSU_06269 - 39bp	.	681115	681139	TERM_735	93	-5.7	-5.5	aatacgaagaaagaa	gcccaaaac tgtaaac gtttagggc	ttttttGtctgtttt	6	aatacgaagaaagaa	gcccaaaactgtaaacgtttagggc	ttttttgtctgtttt	((((.((((.......)))).))))	6	-8.199999809265137	+	+
Bacillus subtilis (d)	Chromosome	685110	685114	685113	tgagcgagaaagcggctgccaacccagtcacacagcagcaacccgatatcctgccttaatgctgatcaaatcctaaacggcctgccgtttaggattttgtTattttcttct	-	WT_3prime_signal_reverse_92	1000	62.1	98.9	0.007	685113	.	gene:BSU_06310 - 41bp	gene:BSU_06300 - 107bp	.	685120	685143	TERM_741	100	-14.0	-5.1	ttaatgctgatcaaa	tcctaaacgg cctg ccgtttagga	ttttgtTattttctt	6	ttaatgctgatcaaa	tcctaaacggcctgccgtttagga	ttttgttattttctt	((((((((((....))))))))))	6	-13.800000190734863	+	+
Bacillus subtilis (d)	Chromosome	692699	692703	692701	attagtgaatattatcggagtctgggagcgagttggcctgactccggcaaacggccttgccaaagagggcggagcgagcttcatatctgtcctcgtttttTtctgtgtcaa	+	WT_3prime_signal_forward_437	1000	73.8	32.2	0.001	692701	.	gene:BSU_06350 - 122bp	gene:BSU_06360 - 37bp	.	.	.	.	.	.	.	.	.	.	.	aacggccttgccaaa	gagggcggagcgagcttcatatctgtcctc	gtttttttctgtgtc	(((((((((............)))))))))	6	-12.199999809265137	+	-
Bacillus subtilis (d)	Chromosome	694336	694339	694338	atgatattacaagtaagccgcctgcgacgattgagtgggaataagaatcaattaatggaaaccatctttttggcaattttgccgggaagatggttttattTgtttattacg	+	WT_3prime_signal_forward_438	1000	226.1	99.6	0.0	694338	.	gene:BSU_06360 - 55bp	gene:BSU_06370 - 323bp	.	694299	694330	TERM_752	100	-12.4	-5.2	atcaattaatggaaa	ccatctttttggca attt tgccgggaagatgg	ttttattTgtttatt	7	atcaattaatggaaa	ccatctttttggcaattttgccgggaagatgg	ttttatttgtttatt	((((((((((((((....))))))))))))))	7	-19.299999237060547	+	+
Bacillus subtilis (d)	Chromosome	696021	696024	696023	ttcatccaatcatgtacgggctgtttgtcgtatttatcctgtactttatcttcttaaaataaggaatgaaaaaccagctgcactggcagctggtttttttGttgcaaaaga	+	WT_3prime_signal_forward_441	1000	95.2	99.6	0.001	696023	.	gene:BSU_06370 - 37bp	gene:BSU_06380 - 171bp	.	695996	696015	TERM_756	100	-13.6	-5.8	ataaggaatgaaaaa	ccagctgc actg gcagctgg	tttttttGttgcaaa	7	ataaggaatgaaaaa	ccagctgcactggcagctgg	tttttttgttgcaaa	((((((((....))))))))	7	-14.300000190734863	+	+
Bacillus subtilis (d)	Chromosome	697030	697033	697032	gctgtttacggcagtgacttggccgtttatttctgaatatattacggcgtcgttgattccgctttaatgaaaaaaccggctaatcctagccggtttttttAtgtcacactt	+	WT_3prime_signal_forward_442	285	45024	99.4	1.0	697032	.	gene:BSU_06380 - 32bp	gene:BSU_06390 - 124bp	.	697007	697024	TERM_760	100	-11.3	-5.7	gctttaatgaaaaaa	ccggcta atcc tagccgg	tttttttAtgtcaca	7	gctttaatgaaaaaa	ccggctaatcctagccgg	tttttttatgtcaca	(((((((....)))))))	7	-10.699999809265137	+	+
Bacillus subtilis (d)	Chromosome	697367	697370	697369	tgagtgagcttgagaaagaatacaagtcccttcagaaaatgaaaaaagagatctgacaatagatataaagaggtgagtctgctgaaaagcgggcttttttGttttgatttt	+	WT_3prime_signal_forward_443	642	24.0	97.0	0.996	697369	.	gene:BSU_06390 - 43bp	gene:BSU_06400 - 168bp	.	697345	697362	TERM_762	100	-5.5	-5.9	gatataaagaggtga	gtctgct gaaa agcgggc	ttttttGttttgatt	6	gatataaagaggtga	gtctgctgaaaagcgggc	ttttttgttttgatt	(((((((....)))))))	6	-8.899999618530273	+	+
Bacillus subtilis (d)	Chromosome	706917	706921	706919	tttaccaggatacagtgcttcctcacgtaaaagaagcagtattaaccaaataaaacttgaaaaatgacataaaggcagcgcagttcggctgcctttctctTtctgccctcg	+	WT_3prime_signal_forward_451	1000	92.2	33.9	0.0	706919	.	gene:BSU_06490 - 46bp	gene:BSU_06500 - 52bp	.	.	.	.	.	.	.	.	.	.	.	gaaaaatgacataaa	ggcagcgcagttcggctgcc	tttctctttctgccc	((((((........))))))	7	-11.199999809265137	+	-
Bacillus subtilis (d)	Chromosome	711415	711420	711418	gcccatggaaaaccaaccacgctcgttgtgctttcttcttctagctgccatcccgctttttgataacaaaaaacccgcagctattctgcgggttttcctcActtatttttg	-	WT_3prime_signal_reverse_93	642	45099	87.7	0.051	711418	.	gene:BSU_06540 - 36bp	gene:BSU_06319 - 24526bp	.	711427	711445	TERM_768	95	-11.7	-4.3	tttgataacaaaaaa	cccgcag ctatt ctgcggg	ttttcctcActtatt	8	.	.	.	.	.	.	-	+
Bacillus subtilis (d)	Chromosome	711451	711454	711453	caaaccgggactctttttcagaaaagacattggggcacgcgctttaaaggctgcccaaaaataagtgaggaaaacccgcagaatagctgcgggttttttgTtatcaaaaag	+	WT_3prime_signal_forward_454	1000	412.5	99.5	0.0	711453	.	gene:BSU_06530 - 35bp	gene:BSU_06550 - 565bp	.	711427	711445	TERM_769	100	-11.7	-5.6	aataagtgaggaaaa	cccgcag aatag ctgcggg	ttttttgTtatcaaa	7	aataagtgaggaaaa	cccgcagaatagctgcggg	ttttttgttatcaaa	(((((((.....)))))))	7	-12.199999809265137	+	+
Bacillus subtilis (d)	Chromosome	715505	715514	715512	aaaagagcagggagccgacatatgaaaaaatggatgacagtttgcgcgctgtgtttcgtgttttttctgctggtatcctgccagcagaaggatgctgtccCggatactgca	+	WT_3prime_signal_forward_456	500	45176	45176	0.127	715512	gene:BSU_06570	gene:BSU_06560 - 99bp	gene:BSU_06580 - 917bp	CDS,exon,gene,mRNA	715473	715503	TERM_774	79	-12.0	-2.6	cgctgtgtttcgtgt	tttttctgctggta tcc tgccagcagaagga	tgctgtccCggatac	8	cgctgtgtttcgtgt	tttttctgctggtatcctgccagcagaagga	tgctgtcccggatac	((((((((((((((...))))))))))))))	8	-17.899999618530273	+	+
Bacillus subtilis (d)	Chromosome	716779	716782	716781	atgacgcttatgaaatggcgcttgaccgtgtgaaggagacggaaacagagtcttcttccaaataaaaaaccgccctgccgtctggcaagggcggtttcttTatgaaacaaa	+	WT_3prime_signal_forward_458	1000	445.6	98.4	0.0	716781	.	gene:BSU_06580 - 34bp	gene:BSU_06600 - 1840bp	.	716750	716774	TERM_776	100	-13.6	-4.6	cttccaaataaaaaa	ccgccc-tgcc gtct ggcaagggcgg	tttcttTatgaaaca	6	.	.	.	.	.	.	-	+
Bacillus subtilis (d)	Chromosome	724863	724865	724865	ggaagcggtcattatccgcaatgccggagataaagagccgactgttcacatttatgactgatagaaaacccttgtgccatattggcacaagggtttttatGttacaattaa	+	WT_3prime_signal_forward_459	1000	46.7	99.7	0.014	724865	.	gene:BSU_06630 - 38bp	gene:BSU_06640 - 122bp	.	724833	724857	TERM_781	100	-18.7	-5.1	atgactgatagaaaa	cccttgtgcca tat tggcacaaggg	tttttatGttacaat	7	atgactgatagaaaa	cccttgtgccatattggcacaaggg	tttttatgttacaat	(((((((((((...)))))))))))	7	-18.899999618530273	+	+
Bacillus subtilis (d)	Chromosome	726037	726041	726039	gaagagatatagagaatggcacgccgattacagcatttgatttttcagcactggtgtagatagaaaaagccaatgggattccagtcccattggcttttatAatgtatcaca	+	WT_3prime_signal_forward_462	1000	81.2	96.9	0.001	726039	.	gene:BSU_06640 - 40bp	gene:BSU_06670 - 2691bp	.	726002	726037	TERM_782	87	-14.2	-2.7	cactggtgtagatag	aaaaagccaatgggat tcca gtcccattggctttta	tAatgtatcacactt	1	gtgtagatagaaaaa	gccaatgggattccagtcccattggc	ttttataatgtatca	(((((((((((....)))))))))))	6	-17.899999618530273	+	+
Bacillus subtilis (d)	Chromosome	726800	726803	726802	cctgcaaaagcctcttaccgattattcggtgtcatggaaaagctgttaaaacgcaaaaagtaagcaataagccatcaagcgcagcttggtggcttttgtgCtcttgttttg	-	WT_3prime_signal_reverse_94	1000	128.7	94.6	0.0	726802	.	gene:BSU_06660 - 37bp	gene:BSU_06650 - 67bp	.	726810	726832	TERM_787	100	-14.2	-4.6	aaaagtaagcaataa	gccatcaagc gca gcttggtggc	ttttgtgCtcttgtt	7	aaaagtaagcaataa	gccatcaagcgcagcttggtggc	ttttgtgctcttgtt	((((((((((...))))))))))	7	-14.800000190734863	+	+
Bacillus subtilis (d)	Chromosome	731970	731973	731972	cgtccaaaggacaagccaacccgccgatggtcaacaaaattctgcttgaagaaattaaaaaacgctaataaaaaagcagcccttagaggctgctttttttAtggtcaaatt	+	WT_3prime_signal_forward_465	1000	200.1	100.0	0.0	731972	.	gene:BSU_06690 - 31bp	gene:BSU_06710 - 982bp	.	731947	731964	TERM_792	100	-8.4	-5.7	aacgctaataaaaaa	gcagcc cttaga ggctgc	tttttttAtggtcaa	7	aacgctaataaaaaa	gcagcccttagaggctgc	tttttttatggtcaa	((((((......))))))	7	-9.899999618530273	+	+
Bacillus subtilis (d)	Chromosome	736147	736151	736149	tgccaatcgtatatgaagtattggcgaagttccgcaagaaaaaaccgggaacggaagaagagtaaaaaacaaaaagcctcagctctgctgaggctttcagCttgttgaaaa	+	WT_3prime_signal_forward_466	1000	189.6	80.7	0.0	736149	.	gene:BSU_06710 - 34bp	gene:BSU_06720 - 285bp	.	736124	736142	TERM_795	100	-14.6	-3.7	agtaaaaaacaaaaa	gcctcagc tct gctgaggc	tttcagCttgttgaa	6	.	.	.	.	.	.	-	+
Bacillus subtilis (d)	Chromosome	737417	737420	737420	ggagaaagcggaacagttggatgactaaaacttggcttggtaagccaagctcagaatgttgacaaaatcctaaaacagttttcgttttaggattttgtcaTcttttcagcg	+	WT_3prime_signal_forward_468	1000	72.5	68.2	0.001	737420	.	gene:BSU_06720 - 70bp	gene:BSU_06730 - 183bp	.	.	.	.	.	.	.	.	.	.	.	caagctcagaatgtt	gacaaaatcctaaaacagttttcgttttaggattttgtc	atcttttcagcgtga	((((((((((((((((.......))))))))))))))))	1	-20.0	+	-
Bacillus subtilis (d)	Chromosome	737417	737420	737420	ggagaaagcggaacagttggatgactaaaacttggcttggtaagccaagctcagaatgttgacaaaatcctaaaacagttttcgttttaggattttgtcaTcttttcagcg	+	WT_3prime_signal_forward_468	1000	72.5	68.2	0.001	737420	.	gene:BSU_06720 - 70bp	gene:BSU_06730 - 183bp	.	737379	737419	TERM_807	100	-17.3	-3.7	ccaagctcagaatgt	tgacaaaatcctaaaac agttttc gttttaggattttgtca	Tcttttcagcgtgat	0	caagctcagaatgtt	gacaaaatcctaaaacagttttcgttttaggattttgtc	atcttttcagcgtga	((((((((((((((((.......))))))))))))))))	1	-20.0	+	+
Bacillus subtilis (d)	Chromosome	747036	747039	747038	ggtattttgcctgaagatgaggatgataaagaatttgtaattagttacctcggtctataattaaaaaatggctcagccctactctgctgagctattttttAtaaaccaatc	-	WT_3prime_signal_reverse_95	357	45199	97.4	0.956	747038	.	gene:BSU_06811 - 40bp	gene:BSU_06800 - 197bp	.	747045	747070	TERM_815	87	-6.9	-5.2	tctataattaaaaaa	tggctcagc cctactct gctgagcta	ttttttAtaaaccaa	6	tctataattaaaaaa	tggctcagccctactctgctgagcta	ttttttataaaccaa	(((((((((........)))))))))	6	-13.399999618530273	+	+
Bacillus subtilis (d)	Chromosome	752260	752265	752263	ggtggatttaaggaatcgacagatcgaaatacgacgtatatcgatcattccccttacaaacttagtgatcagaagaaagcccttagctagggctttttctTgctttacgga	+	WT_3prime_signal_forward_470	1000	54.1	71.4	0.001	752263	.	gene:BSU_06839 - 8bp	gene:BSU_06840 - 147bp	.	752241	752255	TERM_817	91	-7.1	-5.2	agtgatcagaagaaa	gccct tagct agggc	tttttctTgctttac	7	agtgatcagaagaaa	gcccttagctagggc	tttttcttgctttac	(((((.....)))))	7	-7.300000190734863	+	+
Bacillus subtilis (d)	Chromosome	753160	753164	753164	tgattgatgcattagaagatttggaagatgttcagcaggtatatcataacgttgatttaggtgagtaaggagtgagcaggctgttatggcctgcttttttTgtcccggaaa	+	WT_3prime_signal_forward_471	1000	45199	94.7	0.015	753164	.	gene:BSU_06840 - 29bp	gene:BSU_06850 - 101bp	.	753139	753157	TERM_819	100	-8.8	-5.6	gtgagtaaggagtga	gcaggctg tta tggcctgc	ttttttTgtcccgga	6	gtgagtaaggagtga	gcaggctgttatggcctgc	tttttttgtcccgga	(((((((.....)))))))	6	-11.0	+	+
Bacillus subtilis (d)	Chromosome	754427	754431	754431	ttgcaaaagtgacggcagatatggatcggcttcaggaccatgttgacgtgagtttatcagtgcttgattaacatgtggtaaaggattctttgcccatgtaTgtactttttg	+	WT_3prime_signal_forward_472	1000	45011	91.6	0.012	754431	.	gene:BSU_06860 - 26bp	gene:BSU_06870 - 49bp	.	.	.	.	.	.	.	.	.	.	.	tcagtgcttgattaa	catgtggtaaaggattctttgcccatg	tatgtactttttgga	((((.(((((((....)))))))))))	2	-11.399999618530273	+	-
Bacillus subtilis (d)	Chromosome	757678	757682	757681	tatgggatatgaattcatgggtgctgatgcgtccggatatcatttgtttgagaaagagattacggcagaataagcgtcctttgcagggggcttttttgtcTttttctaaaa	+	WT_3prime_signal_forward_473	1000	15.0	82.9	0.023	757681	gene:BSU_06930	gene:BSU_06920 - 25bp	gene:BSU_06940 - 411bp	CDS,exon,gene,mRNA	757654	757671	TERM_823	95	-3.3	-5.7	attacggcagaataa	gcgtcct ttgc agggggc	ttttttgtcTttttc	9	attacggcagaataa	gcgtcctttgcagggggc	ttttttgtctttttc	((.((((....)))).))	9	-6.199999809265137	+	+
Bacillus subtilis (d)	Chromosome	785080	785086	785082	ctatctgatcagcactgaagtgagcatgtaccatgtacgtgctgtcaaacaagggacatacaatcaataaaaagcttgcgccttgctgcaagcttttttcTaagagtcatg	-	WT_3prime_signal_reverse_96	1000	400.5	98.8	0.0	785082	.	gene:BSU_07150 - 27bp	gene:BSU_06812 - 35517bp	.	785090	785109	TERM_838	95	-8.6	-5.3	tacaatcaataaaaa	gcttgc-gc ctt gctgcaagc	ttttttcTaagagtc	7	tacaatcaataaaaa	gcttgcgccttgctgcaagc	ttttttctaagagtc	((((((((...)).))))))	7	-8.5	+	+
Bacillus subtilis (d)	Chromosome	785499	785503	785503	gtggggcaccttcgttcaatttaaggacgaagacggaaatgtgtttttattaaaagaataaactgttgcgcacggcggttcgattccgccctgcgctttcTttgacattga	-	WT_3prime_signal_reverse_97	357	45055	45041	0.203	785503	.	gene:BSU_07160 - 40bp	gene:BSU_07150 - 60bp	.	785508	785536	TERM_841	100	-13.1	-4.5	aaagaataaactgtt	gcgcacggcgg ttcgatt ccgccctgcgc	tttcTttgacattga	4	aaagaataaactgtt	gcgcacggcggttcgattccgccctgcgc	tttctttgacattga	(((((.(((((.......))))).)))))	4	-18.100000381469727	+	+
Bacillus subtilis (d)	Chromosome	788672	788674	788674	gactttatcaacttgttcatcaacctgctccgcttcttcggcattttgagcagtgatgattaatgaaaaagcgtctgtcattggataggcgctttttgccAtacatcaaaa	+	WT_3prime_signal_forward_475	1000	275.8	91.3	0.0	788674	gene:BSU_07210	gene:BSU_07200 - 36bp	gene:BSU_07230 - 1644bp	CDS,exon,gene,mRNA	788644	788665	TERM_845	89	-8.7	-4.6	atgattaatgaaaaa	gcgtctgtc attg gataggcgc	tttttgccAtacatc	8	atgattaatgaaaaa	gcgtctgtcattggataggcgc	tttttgccatacatc	(((((((((....)))))))))	8	-12.5	+	+
Bacillus subtilis (d)	Chromosome	789578	789581	789580	ttgaaaggctgagcgtgtttaaagactaaaaaacccgtccgatccggacaggctatagcgtcttttcttctgcagccggatacgcatccggctgttttttCtttatgaccg	-	WT_3prime_signal_reverse_98	142	45026	85.8	0.999	789580	.	gene:BSU_07220 - 71bp	gene:BSU_07160 - 3673bp	.	789587	789608	TERM_846	100	-14.5	-5.7	gcgtcttttcttctg	cagccggat acgc atccggctg	ttttttCtttatgac	6	gcgtcttttcttctg	cagccggatacgcatccggctg	ttttttctttatgac	(((((((((....)))))))))	6	-14.800000190734863	+	+
Bacillus subtilis (d)	Chromosome	789651	789654	789653	cggcggcatatttgttacggtcataaagaaaaaacagccggatgcgtatccggctgcagaagaaaagacgctatagcctgtccggatcggacgggtttttTagtctttaaa	+	WT_3prime_signal_forward_476	642	44945	90.0	1.0	789653	.	gene:BSU_07210 - 23bp	gene:BSU_07230 - 664bp	.	789629	789647	TERM_847	100	-12.4	-5.3	gaaaagacgctatag	cctgtccg gat cggacggg	tttttTagtctttaa	5	gaaaagacgctatag	cctgtccggatcggacggg	ttttttagtctttaa	((((((((...))))))))	5	-11.699999809265137	+	+
Bacillus subtilis (d)	Chromosome	798281	798286	798285	cgttgatccgtcagactatcattacggcaaggagaaagaaatcaaataagatgaaaaagagccttgagcgggcgcattgccttcgctcaaggctctttttTtggttataca	+	WT_3prime_signal_forward_480	1000	36.7	99.2	0.005	798285	.	gene:BSU_07260 - 48bp	gene:BSU_07270 - 183bp	.	798243	798279	TERM_855	100	-19.5	-5.7	aaataagatgaaaaa	gagccttgagcgggcgc att gccttcgctcaaggctc	tttttTtggttatac	5	aaataagatgaaaaa	gagccttgagcgggcgcattgccttcgctcaaggctc	tttttttggttatac	(((((((((((((((.....)))..))))))))))))	5	-26.299999237060547	+	+
Bacillus subtilis (d)	Chromosome	803282	803285	803284	tccctgtcctcggcatccttgccttcctattgccaagtgaccagaagctgagagaatggcatagctgaaaaaacccctgccaggcggcagggggttttttAatccagctgg	-	WT_3prime_signal_reverse_99	1000	155.5	98.8	0.0	803284	.	gene:BSU_07320 - 32bp	gene:BSU_07240 - 10750bp	.	803291	803312	TERM_858	100	-11.5	-5.1	ggcatagctgaaaaa	acccctgcc aggc ggcaggggg	ttttttAatccagct	6	ggcatagctgaaaaa	acccctgccaggcggcaggggg	ttttttaatccagct	.((((((((....)))))))).	6	-18.299999237060547	+	+
Bacillus subtilis (d)	Chromosome	804635	804645	804638	agagatcataccaacctatgagattcgtaagcttgaagagctatatcacattttgaatatcgaaaataccgtcagctgctaatcaggctgacggtatttcTttcataagaa	-	WT_3prime_signal_reverse_100	1000	44.7	98.6	0.007	804638	.	gene:BSU_07330 - 12bp	gene:BSU_07320 - 89bp	.	804643	804672	TERM_862	100	-11.6	-4.5	tttgaatatcgaaaa	taccgtcag-ctg ctaat caggctgacggta	tttcTttcataagaa	4	tttgaatatcgaaaa	taccgtcagctgctaatcaggctgacggta	tttctttcataagaa	(((((((((((........)))))))))))	4	-18.399999618530273	+	+
Bacillus subtilis (d)	Chromosome	805413	805416	805415	gctgtcggaacgctggtttacttcctatattcgagaaaacacagcttattaaacaaataatctcttttcagccggcggtgcctcacccgccggctttttcCtttttttatg	-	WT_3prime_signal_reverse_101	642	45155	97.8	0.312	805415	.	gene:BSU_07340 - 40bp	gene:BSU_07330 - 49bp	.	805422	805445	TERM_864	100	-14.6	-5.3	aataatctcttttca	gccggc-ggtg cct cacccgccggc	tttttcCttttttta	6	aataatctcttttca	gccggcggtgcctcacccgccggc	tttttccttttttta	((((((((........))))))))	6	-17.0	+	+
Bacillus subtilis (d)	Chromosome	809453	809456	809455	tgcaggagatttcaggaagcgcgcagcatcttgcgaaaatggccgaaaaagcgcttgaggaagagtaagagaccggggacaaacatccccggtctttttcTtatcctgcat	+	WT_3prime_signal_forward_482	1000	251.4	98.3	0.0	809455	.	gene:BSU_07360 - 31bp	gene:BSU_07370 - 101bp	.	.	.	.	.	.	.	.	.	.	.	tgaggaagagtaaga	gaccggggacaaacatccccggtc	tttttcttatcctgc	(((((((((......)))))))))	6	-17.299999237060547	+	-
Bacillus subtilis (d)	Chromosome	809453	809456	809455	tgcaggagatttcaggaagcgcgcagcatcttgcgaaaatggccgaaaaagcgcttgaggaagagtaagagaccggggacaaacatccccggtctttttcTtatcctgcat	+	WT_3prime_signal_forward_482	1000	251.4	98.3	0.0	809455	.	gene:BSU_07360 - 31bp	gene:BSU_07370 - 101bp	.	809419	809454	TERM_867	100	-14.1	-3.5	agcgcttgaggaaga	gtaagagaccgggga caaaca tccccggtctttttc	Ttatcctgcatttcc	0	tgaggaagagtaaga	gaccggggacaaacatccccggtc	tttttcttatcctgc	(((((((((......)))))))))	6	-17.299999237060547	+	+
Bacillus subtilis (d)	Chromosome	811476	811481	811480	agagcttgaggctgcgatggaccgctggacagaattgtccctcatgatcgaagaactggaaagctaaaaagcgtggccgcagcaggccgcgctttttttcAcataatggac	+	WT_3prime_signal_forward_483	1000	40.7	88.5	0.002	811480	.	gene:BSU_07370 - 30bp	gene:BSU_07380 - 88bp	.	811450	811471	TERM_872	100	-10.8	-5.4	ctggaaagctaaaaa	gcgtggcc gcagca ggccgcgc	tttttttcAcataat	8	ctggaaagctaaaaa	gcgtggccgcagcaggccgcgc	tttttttcacataat	((((((((......))))))))	8	-16.600000381469727	+	+
Bacillus subtilis (d)	Chromosome	812058	812062	812061	gctttctgaaagccttcaaaaagagtctctgtcagtggcgggaagtttagcttaaacaggaaagtgaaagacgggtgctgtatgctgctcgtcttttttaTtgttttttaa	+	WT_3prime_signal_forward_484	1000	45045	99.7	0.032	812061	.	gene:BSU_07380 - 43bp	gene:BSU_07390 - 78bp	.	812030	812053	TERM_874	100	-3.1	-5.8	aacaggaaagtgaaa	gacgggt-gc tgtat gctgctcgtc	ttttttaTtgttttt	7	.	.	.	.	.	.	-	+
Bacillus subtilis (d)	Chromosome	814342	814345	814344	ttatatggatattgcgacagaaacgtggaactgcgagtcttggacgacgaaagtgctttaatttataaaaaaacccgcctgctaaagggcgggttttttaCtgccattttt	-	WT_3prime_signal_reverse_102	142	45028	100.0	0.996	814344	.	gene:BSU_07420 - 39bp	gene:BSU_07340 - 7501bp	.	814352	814371	TERM_880	91	-8.5	-5.2	taatttataaaaaaa	cccgcct gctaaa gggcggg	ttttttaCtgccatt	7	taatttataaaaaaa	cccgcctgctaaagggcggg	ttttttactgccatt	(((((((......)))))))	7	-13.300000190734863	+	+
Bacillus subtilis (d)	Chromosome	817267	817272	817270	aaaaaatggcgaagaagcttggtgttgagctgagtgaagctgtgtatgcaggcggaaaactgaagacgaaataaaaagaagggcgaagagccctttttttGttgtaaaata	+	WT_3prime_signal_forward_486	1000	44982	97.0	0.01	817270	.	gene:BSU_07430 - 24bp	gene:BSU_07440 - 39bp	.	817250	817262	TERM_884	100	-6.2	-5.9	acgaaataaaaagaa	gggc gaaga gccc	tttttttGttgtaaa	7	acgaaataaaaagaa	gggcgaagagccc	tttttttgttgtaaa	((((.....))))	7	-6.599999904632568	+	+
Bacillus subtilis (d)	Chromosome	817768	817771	817771	tcggtttatttaagggagaaaataaagggaaacagctgatcaaggtcagtgatccgagctgaatgaagatgaaaacgggagggctttttgccctccttttGtgtttcgatg	-	WT_3prime_signal_reverse_103	1000	68.7	97.4	0.001	817771	.	gene:BSU_07450 - 39bp	gene:BSU_07420 - 1828bp	.	817776	817794	TERM_887	100	-11.7	-4.8	atgaagatgaaaacg	ggagggc ttttt gccctcc	ttttGtgtttcgatg	4	atgaagatgaaaacg	ggagggctttttgccctcc	ttttgtgtttcgatg	(((((((.....)))))))	4	-14.199999809265137	+	+
Bacillus subtilis (d)	Chromosome	817798	817804	817800	tttagaagacacggaacctgatgaagatggttttcttacgctgattcttcgcaactgatctcatcgaaacacaaaaggagggcaaaaagccctcccgtttTcatcttcatt	+	WT_3prime_signal_forward_487	642	45148	65.7	0.102	817800	.	gene:BSU_07440 - 41bp	gene:BSU_07480 - 3063bp	.	817776	817794	TERM_886	79	-11.7	-2.5	catcgaaacacaaaa	ggagggc aaaaa gccctcc	cgtttTcatcttcat	5	ctcatcgaaacacaa	aaggagggcaaaaagccctcccg	ttttcatcttcattc	..(((((((.....)))))))..	3	-14.600000381469727	+	+
Bacillus subtilis (d)	Chromosome	822420	822423	822422	atttattaatcattctaggttagagacttgataaaagtatactaacattgtgtagtaatgttcagcttgtagaaaaaacaatgttttttctacaagatttTattttaaatg	+	WT_3prime_signal_forward_491	357	45195	59.6	0.995	822422	.	gene:BSU_07480 - 90bp	gene:BSU_07550 - 5032bp	.	822386	822418	TERM_892	100	-13.7	-5.1	gtgtagtaatgttca	gcttgtagaaaaaac aat gttttttctacaaga	tttTattttaaatgc	3	tgtagtaatgttcag	cttgtagaaaaaacaatgttttttctacaag	attttattttaaatg	((((((((((((((...))))))))))))))	4	-14.399999618530273	+	+
Bacillus subtilis (d)	Chromosome	822850	822855	822854	gaagccaatgtgcctgccgacgggactgtgcccgaaattacgggcgaaatgaaaaggagaggaattccctagggctgtcgagaaacgtgacagccttcatTttcccttata	-	WT_3prime_signal_reverse_104	1000	66.5	77.0	0.002	822854	.	gene:BSU_07490 - 48bp	gene:BSU_07460 - 2319bp	.	822860	822882	TERM_894	79	-9.8	-3.7	agaggaattccctag	ggctgtcgag aaa cgtgacagcc	ttcatTttcccttat	5	agaggaattccctag	ggctgtcgagaaacgtgacagcc	ttcattttcccttat	((((((((.(...).))))))))	5	-11.699999809265137	+	+
Bacillus subtilis (d)	Chromosome	825747	825749	825749	agaggcatcaagtctagtgaaacaagcgccaaagatgtgcttaaaaaagtgtataataaataggacaaatgagaagcgaggggaatccttgcttcttcgtTtttgcaacca	-	WT_3prime_signal_reverse_105	1000	461.4	85.8	0.0	825749	.	gene:BSU_07520 - 38bp	gene:BSU_07510 - 32bp	.	825751	825780	TERM_898	76	-6.5	-4.6	aataaataggacaaa	tga-gaagcgaggg gaa tccttgcttcttcg	tTtttgcaaccagac	1	aaataggacaaatga	gaagcgaggggaatccttgcttc	ttcgtttttgcaacc	(((((((((.....)))))))))	5	-12.699999809265137	+	+
Bacillus subtilis (d)	Chromosome	829296	829299	829298	ttctgctaatgtgaaatcaaatgttataaatcaagcgggtgcgggtaaattaaattaagaaagtgaaaaacacaaagggtgctaacctttgtgttttttaAttaattaaaa	+	WT_3prime_signal_forward_492	1000	326.1	97.7	0.0	829298	.	gene:BSU_07560 - 41bp	gene:BSU_07570 - 83bp	.	829268	829290	TERM_905	100	-9.2	-5.3	taagaaagtgaaaaa	cacaaagggt gct aacctttgtg	ttttttaAttaatta	7	taagaaagtgaaaaa	cacaaagggtgctaacctttgtg	ttttttaattaatta	((((((((.......))))))))	7	-10.100000381469727	+	+
Bacillus subtilis (d)	Chromosome	830850	830853	830852	gattgttcatatcatcgtatggcttgtgatcggcggattatggtggaaagtactaggaatatggtagaaagaaaaaggcagacgcggtctgcctttttttAttttcactcc	+	WT_3prime_signal_forward_493	357	45056	100.0	0.564	830852	.	gene:BSU_07570 - 32bp	gene:BSU_07580 - 92bp	.	.	.	.	.	.	.	.	.	.	.	tggtagaaagaaaaa	ggcagacgcggtctgcc	tttttttattttcac	(((((((...)))))))	7	-10.100000381469727	+	-
Bacillus subtilis (d)	Chromosome	836557	836560	836559	gcacggcataccgatgaccggcaaaaactttcgaagtgacttaactgaattggcaaatcggttatcgtctatttgacacccgcaccacgcgggtgtttttTattgttttcc	+	WT_3prime_signal_forward_494	714	45091	97.3	0.401	836559	.	gene:BSU_07620 - 23bp	gene:BSU_07630 - 93bp	.	836535	836553	TERM_912	100	-11.7	-5.8	ttatcgtctatttga	cacccgc accac gcgggtg	tttttTattgttttc	5	ttatcgtctatttga	cacccgcaccacgcgggtg	ttttttattgttttc	(((((((.....)))))))	5	-12.5	+	+
Bacillus subtilis (d)	Chromosome	838740	838743	838741	aaagctataaaacctattttcttgccaacctgcttgaatcaaagaaaaaacaatcttaaatatggcaaagccgcgcacgttgatatgcgcggcttttttcTattcaaccgg	-	WT_3prime_signal_reverse_106	357	45034	100.0	0.705	838741	.	gene:BSU_07660 - 40bp	gene:BSU_07640 - 730bp	.	838749	838772	TERM_914	100	-11.0	-5.5	cttaaatatggcaaa	gccgcgca cgttgata tgcgcggc	ttttttcTattcaac	7	cttaaatatggcaaa	gccgcgcacgttgatatgcgcggc	ttttttctattcaac	((((((((........))))))))	7	-15.0	+	+
Bacillus subtilis (d)	Chromosome	838777	838781	838780	ctatcggaaagctggagagcgtcctttatgaaaaaaaaggacaggctgctgccggttgaatagaaaaaagccgcgcatatcaacgtgcgcggctttgccaTatttaagatt	+	WT_3prime_signal_forward_495	1000	45045	84.8	0.018	838780	.	gene:BSU_07650 - 35bp	gene:BSU_07700 - 1875bp	.	838749	838772	TERM_915	89	-11.7	-3.7	gttgaatagaaaaaa	gccgcgcat atcaac gtgcgcggc	tttgccaTatttaag	7	gttgaatagaaaaaa	gccgcgcatatcaacgtgcgcggc	tttgccatatttaag	(((((((((......)))))))))	7	-16.700000762939453	+	+
Bacillus subtilis (d)	Chromosome	839303	839306	839305	cgttgcagacgaagatgagaaagaacatttggcacagcttctggtcaaattggttgataaacaataaaacatgagccgggcgatatgcgcccggctttctTgatattgtca	-	WT_3prime_signal_reverse_107	1000	74.2	79.8	0.003	839305	.	gene:BSU_07680 - 33bp	gene:BSU_07670 - 71bp	.	839311	839331	TERM_920	100	-15.4	-4.3	aacaataaaacatga	gccgggcg atatg cgcccggc	tttctTgatattgtc	5	aacaataaaacatga	gccgggcgatatgcgcccggc	tttcttgatattgtc	((((((((.....))))))))	5	-17.100000381469727	+	+
Bacillus subtilis (d)	Chromosome	842009	842013	842012	gattatgattacacaaaacatgacgaagattcttccgaaacgtcaaaggataacgaagataaataagaaaaagcggagaggttgccctctccgcttttttAtttgacagca	-	WT_3prime_signal_reverse_109	1000	101.3	99.9	0.0	842012	.	gene:BSU_07710 - 34bp	gene:BSU_07690 - 1525bp	.	842019	842040	TERM_922	100	-15.9	-5.6	gataaataagaaaaa	gcggagagg ttgc cctctccgc	ttttttAtttgacag	6	gataaataagaaaaa	gcggagaggttgccctctccgc	ttttttatttgacag	(((((((((....)))))))))	6	-16.799999237060547	+	+
Bacillus subtilis (d)	Chromosome	842045	842049	842048	ggttcaagtcattattggcccgaatgtggaatttgcagctgaggaattgagggctgctgtcaaataaaaaagcggagagggcaacctctccgctttttctTatttatcttc	+	WT_3prime_signal_forward_497	1000	32.1	99.8	0.008	842048	.	gene:BSU_07700 - 31bp	gene:BSU_07720 - 2048bp	.	842019	842040	TERM_921	100	-15.9	-5.4	ctgtcaaataaaaaa	gcggagagg gcaa cctctccgc	tttttctTatttatc	7	.	.	.	.	.	.	-	+
Bacillus subtilis (d)	Chromosome	844689	844693	844692	tataagaataaagtatatgaccggcttggacgaaacagaccttcttccagctgatttgtcttgtctgcaggatggcgattgataaaagccatcctttttaTgttccaagtt	+	WT_3prime_signal_forward_498	357	45027	92.3	0.358	844692	.	gene:BSU_07735 - 44bp	gene:BSU_07750 - 77bp	.	844661	844685	TERM_923	86	-7.1	-5.1	tttgtcttgtctgca	ggatggcgatt gat aaaagccatcc	tttttaTgttccaag	6	tttgtcttgtctgca	ggatggcgattgataaaagccatcc	tttttatgttccaag	(((((((...........)))))))	6	-11.300000190734863	+	+
Bacillus subtilis (d)	Chromosome	854303	854307	854305	aatatacggaaagcagacaccgtctcgacaaattccgatttgttgattttgcgcggcgggggaaatgagagaggcgcctgcctgcggcagcgcgctttttTgtttggtatc	+	WT_3prime_signal_forward_499	1000	51.8	82.9	0.001	854305	.	gene:BSU_07820 - 31bp	gene:BSU_07830 - 105bp	.	854278	854299	TERM_924	100	-12.3	-5.7	ggggaaatgagagag	gcgc-ctgcc tgc ggcagcgcgc	tttttTgtttggtat	5	ggggaaatgagagag	gcgcctgcctgcggcagcgcgc	ttttttgtttggtat	(((((((((...))))).))))	5	-14.199999809265137	+	+
Bacillus subtilis (d)	Chromosome	855078	855081	855080	cagcgcactcggaacggcaatgtacttacatcagaggagaaaacagaatagagcgaatcaggcataaaaaagagctgctcgctatgcgagcagctttcttCttttaaaccc	-	WT_3prime_signal_reverse_110	428	45000	96.8	0.983	855080	.	gene:BSU_07840 - 33bp	gene:BSU_07790 - 4904bp	.	855087	855107	TERM_926	100	-16.9	-4.7	caggcataaaaaaga	gctgctcgc tat gcgagcagc	tttcttCttttaaac	6	caggcataaaaaaga	gctgctcgctatgcgagcagc	tttcttcttttaaac	(((((((((...)))))))))	6	-15.899999618530273	+	+
Bacillus subtilis (d)	Chromosome	855111	855116	855115	cgagtgagagaccctcgtccgaaaacaagatctgctgttgaagatgttgtgaagtgggtttaaaagaagaaagctgctcgcatagcgagcagctctttttTatgcctgatt	+	WT_3prime_signal_forward_500	1000	44982	99.0	0.014	855115	.	gene:BSU_07830 - 34bp	gene:BSU_07850 - 4629bp	.	855085	855109	TERM_925	100	-14.3	-5.3	gggtttaaaagaaga	aagctgctcgc ata gcgagcagctc	tttttTatgcctgat	5	gggtttaaaagaaga	aagctgctcgcatagcgagcagctc	ttttttatgcctgat	.((((((((((...)))))))))).	5	-18.200000762939453	+	+
Bacillus subtilis (d)	Chromosome	860261	860264	860263	aacggctgcagctgctttcttgtattacaggtacaagaaactgacaggtgctcaagcctaagcaacaaaaaaacggacgcccaagagcgtccgttttttcTtatttctcaa	-	WT_3prime_signal_reverse_111	1000	46.5	98.4	0.004	860263	.	gene:BSU_07860 - 39bp	gene:BSU_07840 - 759bp	.	860271	860290	TERM_929	100	-10.7	-5.7	taagcaacaaaaaaa	cggacgc ccaaga gcgtccg	ttttttcTtatttct	7	.	.	.	.	.	.	-	+
Bacillus subtilis (d)	Chromosome	861548	861552	861552	aaaagaatcattcagcccaagtgaaatgcaggcgattgctcaagaattagcctcgcttcgtaaataatggagactggccggaaactcggcgagtctttttTatcatttccc	-	WT_3prime_signal_reverse_112	1000	85.1	60.7	0.001	861552	.	gene:BSU_07870 - 34bp	gene:BSU_07860 - 55bp	.	861558	861581	TERM_931	100	-8.8	-5.4	ttcgtaaataatgga	gactggccgg aaac tcggcgagtc	tttttTatcatttcc	5	ttcgtaaataatgga	gactggccggaaactcggcgagtc	ttttttatcatttcc	((((.(((((....))))).))))	5	-13.600000381469727	+	+
Bacillus subtilis (d)	Chromosome	863820	863823	863822	ccttgtgctgggcaaaccgaaaagctggtcaccggctgaaacctattcttcatcttcttaatcaaaaagcctcccgacatcatgtcaggaggcttttatgCtaatggtagc	-	WT_3prime_signal_reverse_113	285	45149	96.5	0.662	863822	.	gene:BSU_07910 - 39bp	gene:BSU_07870 - 2019bp	.	863830	863854	TERM_933	100	-14.3	-4.5	cttcttaatcaaaaa	gcctcccgaca tca tgtcaggaggc	ttttatgCtaatggt	7	cttcttaatcaaaaa	gcctcccgacatcatgtcaggaggc	ttttatgctaatggt	((((((.((((...)))).))))))	7	-14.800000190734863	+	+
Bacillus subtilis (d)	Chromosome	863859	863862	863861	cgaaaagcaaatcgagccataaaacaagcggaagcgccaacggacaaaacggctaccattagcataaaagcctcctgacatgatgtcgggaggctttttgAttaagaagat	+	WT_3prime_signal_forward_501	642	45150	100.0	1.0	863861	.	gene:BSU_07900 - 196bp	gene:BSU_07920 - 1343bp	.	863830	863854	TERM_934	100	-16.5	-4.9	accattagcataaaa	gcctcctgaca tga tgtcgggaggc	tttttgAttaagaag	6	accattagcataaaa	gcctcctgacatgatgtcgggaggc	tttttgattaagaag	(((((((((((...)))))))))))	6	-18.799999237060547	+	+
Bacillus subtilis (d)	Chromosome	867124	867128	867126	cagctctaccaaaacaatgtgcaaatgcttgaggaagcggtccgaatcgagagaacccaataaacaaaaaaactgattccgagttggaatcagttttttaTttatcttggc	-	WT_3prime_signal_reverse_114	1000	113.7	99.3	0.0	867126	.	gene:BSU_07940 - 36bp	gene:BSU_07910 - 2087bp	.	867134	867154	TERM_937	100	-10.5	-5.8	caataaacaaaaaaa	ctgattccg agt tggaatcag	ttttttaTttatctt	7	.	.	.	.	.	.	-	+
Bacillus subtilis (d)	Chromosome	869483	869487	869485	atatagacaggcttatcagcatgcttgatgacctggaagccaaatacgaacgttttaaaaaagattgggaataaaaccgcgtgcccgccgcggtttttttAttggcataaa	+	WT_3prime_signal_forward_502	1000	44947	95.2	0.016	869485	.	gene:BSU_07970 - 25bp	gene:BSU_07980 - 72bp	.	869461	869477	TERM_939	100	-6.5	-5.8	agattgggaataaaa	ccgcg tgcccgc cgcgg	tttttttAttggcat	7	agattgggaataaaa	ccgcgtgcccgccgcgg	tttttttattggcat	(((((.......)))))	7	-6.5	+	+
Bacillus subtilis (d)	Chromosome	870351	870354	870352	aaagcgggattgagaaaggcttcggggatctggactgggccgcactgattaaatgtataaaataaagaaaagcctctccgtttaaggagaggtctttctcTtttacaaaga	-	WT_3prime_signal_reverse_115	1000	43.3	96.3	0.001	870352	.	gene:BSU_07990 - 34bp	gene:BSU_07955 - 1223bp	.	870355	870386	TERM_940	77	-9.5	-3.6	aatgtataaaataaa	gaaaagcctctcc gtttaa ggagaggtctttc	tcTtttacaaagacg	2	taaatgtataaaata	aagaaaagcctctccgtttaaggagaggtctttctc	ttttacaaagacggc	.(((((.((((((((......)))))))).))))).	0	-19.600000381469727	+	+
Bacillus subtilis (d)	Chromosome	874888	874891	874890	atcgtctaactaaaaagaacatttcccagtcataaaatagttttcctaataagacctggatttcggtaaaataaacaattccgatttccgggtctttttcGtgcgcagctc	+	WT_3prime_signal_forward_503	1000	31.4	99.5	0.006	874890	.	gene:BSU_08020 - 86bp	gene:BSU_08029 - 537bp	.	.	.	.	.	.	.	.	.	.	.	gttttcctaataaga	cctggatttcggtaaaataaacaattccgatttccggg	tctttttcgtgcgca	((((((..((((..............))))..))))))	8	-14.699999809265137	+	-
Bacillus subtilis (d)	Chromosome	875793	875797	875795	agcaataacttctgatgccttatttaatgatgaaagaaaatgtacactttcttaattatcttatgagtgaagactgcgacacttagtcagcagtctatttTatggttctgg	+	WT_3prime_signal_forward_504	428	45067	87.0	0.247	875795	.	gene:BSU_08029 - 99bp	gene:BSU_08030 - 629bp	.	.	.	.	.	.	.	.	.	.	.	tatcttatgagtgaa	gactgcgacacttagtcagcagtc	tattttatggttctg	(((((((((.....))).))))))	5	-11.199999809265137	+	-
Bacillus subtilis (d)	Chromosome	877501	877503	877502	aacagcagtgcttgattcaaaaaaggctaacaaaataaagggatttttacacaattcttgactaaaataaacctggattttcggtaaatccgggtcttttTtgtacgcagc	+	WT_3prime_signal_forward_505	214	44965	82.6	0.368	877502	.	gene:BSU_08030 - 98bp	gene:BSU_08040 - 96bp	.	877471	877497	TERM_951	83	-5.9	-5.2	ttcttgactaaaata	aacctggattt tcggt aaatccgggtc	ttttTtgtacgcagc	4	cttgactaaaataaa	cctggattttcggtaaatccggg	tcttttttgtacgca	(((((((((.....)))))))))	6	-10.600000381469727	+	+
Bacillus subtilis (d)	Chromosome	898905	898908	898907	ggaaaacagctttcgtgtgaaagaccctgtttccggcgcctatattacatttgtgatttaactgcaatccccttgccgaaataacggcagggggatttttTatttttgtcc	+	WT_3prime_signal_forward_506	785	45035	100.0	0.155	898907	.	gene:BSU_08240 - 38bp	gene:BSU_08250 - 53bp	.	898874	898901	TERM_969	100	-14.9	-6.0	gtgatttaactgcaa	tccccttgccg aaataa cggcaggggga	tttttTatttttgtc	5	gtgatttaactgcaa	tccccttgccgaaataacggcaggggga	ttttttatttttgtc	(((((((((((......)))))))))))	5	-21.399999618530273	+	+
Bacillus subtilis (d)	Chromosome	905727	905730	905729	aagccgccatttactcggtcagatatggtgtatctgtcttttgacatatgacgttttgcatatacgcttctctgaaaaggccttttacaggcctttttttCatgccctatg	+	WT_3prime_signal_forward_507	1000	44951	100.0	0.01	905729	.	gene:BSU_08300 - 55bp	gene:BSU_08310 - 86bp	.	905707	905721	TERM_978	100	-7.1	-5.5	acgcttctctgaaaa	ggcct tttac aggcc	tttttttCatgccct	7	acgcttctctgaaaa	ggccttttacaggcc	tttttttcatgccct	(((((.....)))))	7	-6.5	+	+
Bacillus subtilis (d)	Chromosome	909120	909124	909121	ttagctatgatagataaggattaaccgcagttcaggctgcacccatacgaatgtacccacatgcaaaaaaacatctgcctaaacggcagatgttttttagGctcggagcgc	-	WT_3prime_signal_reverse_116	1000	42.1	95.2	0.011	909121	.	gene:BSU_08340 - 74bp	gene:BSU_08170 - 19434bp	.	909130	909150	TERM_980	100	-11.2	-5.1	ccacatgcaaaaaaa	catctgcc taaac ggcagatg	ttttttagGctcgga	8	.	.	.	.	.	.	-	+
Bacillus subtilis (d)	Chromosome	910695	910698	910697	agtgaacggctatatcaaagaagggctgaatggcggaggcctcaatacaaattaatatcttcaaaaaacaacctgctgtctccgttacagtgggttttttCgtctgagaaa	+	WT_3prime_signal_forward_508	1000	45045	96.5	0.006	910697	.	gene:BSU_08350 - 44bp	gene:BSU_08360 - 142bp	.	910668	910690	TERM_982	77	-3.4	-5.2	atcttcaaaaaacaa	cctgctgt ctccgtt acagtggg	ttttttCgtctgaga	6	atcttcaaaaaacaa	cctgctgtctccgttacagtggg	ttttttcgtctgaga	((((((((.......))))))))	6	-8.0	+	+
Bacillus subtilis (d)	Chromosome	911926	911931	911928	tatctggacttgctgagtctgcaaaactatatttaaaaacagttctgcaagcggatgagaagtaaagaaacgcggcaggagccctcctgccgcttgttttTcaccctgcgt	-	WT_3prime_signal_reverse_117	642	44997	87.5	0.295	911928	.	gene:BSU_08370 - 33bp	gene:BSU_08340 - 2180bp	.	911933	911960	TERM_983	91	-9.8	-4.6	gatgagaagtaaaga	aacgcggcagga gccc tcctgccgcttg	ttttTcaccctgcgt	4	gagaagtaaagaaac	gcggcaggagccctcctgccgc	ttgtttttcaccctg	(((((((((....)))))))))	7	-17.299999237060547	+	+
Bacillus subtilis (d)	Chromosome	916076	916080	916079	tttacgaagggctgtctatcctttcaagagcattagagaatgcgaaaaaagaataaatcagtaagtctgtcatccgcaaactgcgggagcaggcttttttTatttgacatt	-	WT_3prime_signal_reverse_118	642	45063	100.0	0.956	916079	.	gene:BSU_08410 - 44bp	gene:BSU_08400 - 63bp	.	916086	916115	TERM_989	100	-7.1	-6.0	agaataaatcagtaa	gtctgtcatccgca aac tgcgggag-caggc	ttttttTatttgaca	6	agaataaatcagtaa	gtctgtcatccgcaaactgcgggagcaggc	tttttttatttgaca	(((((.(.((((((...)))))).))))))	6	-14.0	+	+
Bacillus subtilis (d)	Chromosome	919328	919331	919330	gcggaattaaagccgcaaactacctgcttgatgatattgaaacctacttcttaaaaacgaaataaaaaaagactccgtcttattagacggagtcttttttGcttttgccaa	-	WT_3prime_signal_reverse_119	1000	119.7	99.7	0.0	919330	.	gene:BSU_08440 - 35bp	gene:BSU_08410 - 2722bp	.	919337	919360	TERM_995	100	-15.4	-5.5	aacgaaataaaaaaa	gactccgtct tatt agacggagtc	ttttttGcttttgcc	6	.	.	.	.	.	.	-	+
Bacillus subtilis (d)	Chromosome	919363	919366	919364	agcgtatcggaaaaacagatctctttctgtcaccatgttcctcgttacacgtctgattggcaaaagcaaaaaagactccgtctaataagacggagtctttTtttatttcgt	+	WT_3prime_signal_forward_510	142	45050	99.1	0.849	919364	.	gene:BSU_08425 - 15bp	gene:BSU_08450 - 1108bp	.	919337	919360	TERM_996	100	-15.4	-6.0	ggcaaaagcaaaaaa	gactccgtct aata agacggagtc	tttTtttatttcgtt	3	ggcaaaagcaaaaaa	gactccgtctaataagacggagtc	tttttttatttcgtt	((((((((((....))))))))))	3	-16.399999618530273	+	+
Bacillus subtilis (d)	Chromosome	922538	922545	922544	acagcggctatcggcgcaccttattttatttatttgctctataaaacaagaaattcttaatcgttacacccattttcttaaaaaagaaaatgggttttttTgataatgact	+	WT_3prime_signal_forward_511	1000	45127	98.8	0.015	922544	.	gene:BSU_08460 - 35bp	gene:BSU_08470 - 73bp	.	922512	922537	TERM_998	100	-13.5	-5.6	ttcttaatcgttaca	cccattttctt aaaa aagaaaatggg	ttttttTgataatga	6	ttcttaatcgttaca	cccattttcttaaaaaagaaaatggg	tttttttgataatga	(((((((((((....)))))))))))	6	-12.800000190734863	+	+
Bacillus subtilis (d)	Chromosome	924207	924210	924209	cctgacgaggcgccggaagtgaaaaaacgcacaccgatccgcgaccgattcactgaaatgtaaaaaaccccttgtctcaaacggagacaaggggtttttcAttaacgagat	+	WT_3prime_signal_forward_513	1000	1601.9	98.9	0.0	924209	.	gene:BSU_08480 - 36bp	gene:BSU_08520 - 1423bp	.	924176	924202	TERM_1000	100	-16.7	-4.9	ctgaaatgtaaaaaa	ccccttgtctc aaacg gagacaagggg	tttttcAttaacgag	6	.	.	.	.	.	.	-	+
Bacillus subtilis (d)	Chromosome	926775	926779	926777	atacaggacctcttcccctcagcaagaggaagcgctgccaatctcagtattgcaagaaaaagaataaagcgtaacaggaggctgatgatcagcctcttttTgtttgcagca	+	WT_3prime_signal_forward_514	1000	66.1	97.3	0.001	926777	.	gene:BSU_08530 - 32bp	gene:BSU_08540 - 107bp	.	926754	926772	TERM_1002	100	-13.2	-5.3	aataaagcgtaacag	gaggctga tga tcagcctc	ttttTgtttgcagca	4	aataaagcgtaacag	gaggctgatgatcagcctc	tttttgtttgcagca	((((((((...))))))))	4	-11.899999618530273	+	+
Bacillus subtilis (d)	Chromosome	928684	928692	928691	acctttttcaaagctcccgtaacgacgtgaatgattacttaaatcaaagcagaggccttttgcattaaaaacctgccgttaacgaccggcaggttttttcAttttcttaaa	+	WT_3prime_signal_forward_515	285	45147	98.4	0.834	928691	.	gene:BSU_08560 - 26bp	gene:BSU_08570 - 111bp	.	928662	928683	TERM_1006	100	-10.1	-5.5	cttttgcattaaaaa	cctgccgtt aacg accggcagg	ttttttcAttttctt	7	cttttgcattaaaaa	cctgccgttaacgaccggcagg	ttttttcattttctt	(((((((........)))))))	7	-12.100000381469727	+	+
Bacillus subtilis (d)	Chromosome	930628	930632	930630	acgaaaagccagccatcgtcaatcagctgattttggaatatcttaagaaccaataagctaaaatttctctccatccgtctgtcataatggcagactttttCtgtgcgtttt	+	WT_3prime_signal_forward_516	357	44997	98.9	0.272	930630	.	gene:BSU_08590 - 43bp	gene:BSU_08600 - 186bp	.	930606	930624	TERM_1007	93	-9.6	-5.0	aatttctctccatcc	gtctgtca taa tggcagac	tttttCtgtgcgttt	5	aatttctctccatcc	gtctgtcataatggcagac	tttttctgtgcgttt	((((((((...))))))))	5	-9.0	+	+
Bacillus subtilis (d)	Chromosome	934440	934442	934442	atgatctcacgattcgttcatcctatacgggatggatattcagcgaagaaaaacttcagaaaaaattaaagctcggctctatatagagccgggctttttaCgtcttatata	-	WT_3prime_signal_reverse_122	642	40.9	97.9	0.452	934442	.	gene:BSU_08620 - 15bp	gene:BSU_08550 - 6176bp	.	934449	934472	TERM_1010	100	-14.6	-4.8	tcagaaaaaattaaa	gctcggctct atat agagccgggc	tttttaCgtcttata	6	tcagaaaaaattaaa	gctcggctctatatagagccgggc	tttttacgtcttata	((((((((((....))))))))))	6	-17.399999618530273	+	+
[truncated: 2,483,909 more chars]
