## Supplementary Table 4 for "Characterization of bacterial intrinsic transcription terminators identified with TERMITe – a novel method for comprehensive analysis of Term-seq data"

### Sheet: Mann-Whitney U rank test
Supplementary Table 4. Results of the two-sided Mann-Whitney U rank test performed for each pairwise comparison of samples on distributions of multiple studied intrinsic terminators features. Statistic - Mann-Whitney U statistic corresponding to the sample A; P-value - associated p-value; FDR - P-value corrected for false discovery rate using the method of Benjamini/Hochberg; FDR < 0.05 - True if FDR < 0.05, False otherwise.
Pairwise comparison		Hairpin energies				Hairpin scores				Hairpin lengths				Tail scores				Loop lengths				Distances to hairpin				Distances to the nearest upstream gene (located on the same strand)				Distances to the nearest downstream gene (located on the same strand)				Termination efficiency
Sample A	Sample B	Statistic	P-value	FDR	FDR < 0.05	Statistic	P-value	FDR	FDR < 0.05	Statistic	P-value	FDR	FDR < 0.05	Statistic	P-value	FDR	FDR < 0.05	Statistic	P-value	FDR	FDR < 0.05	Statistic	P-value	FDR	FDR < 0.05	Statistic	P-value	FDR	FDR < 0.05	Statistic	P-value	FDR	FDR < 0.05	Statistic	P-value	FDR	FDR < 0.05
Escherichia coli (a)	Escherichia coli (b)	295201.0	0.872	0.886	False	170210.0	0.401	0.433	False	304169.5	0.005	0.008	True	167670.5	0.204	0.252	False	178399.0	0.558	0.902	False	296482.0	0.0	0.0	True	329011.5	0.864	0.87	False	309615.5	0.027	0.065	False	NA	NA	NA	NA
Escherichia coli (a)	Bacillus subtilis (a)	146742.0	0.0	0.0	True	117354.0	0.0	0.0	True	204983.0	0.038	0.049	True	195043.0	0.0	0.0	True	143685.5	0.158	0.487	False	136451.5	0.0	0.0	True	300052.0	0.0	0.0	True	225051.5	0.417	0.55	False	153072.0	0.0	0.0	True
Escherichia coli (a)	Bacillus subtilis (b)	257649.0	0.0	0.0	True	212745.0	0.0	0.0	True	372482.5	0.007	0.01	True	344907.5	0.0	0.0	True	267237.0	0.32	0.726	False	263227.5	0.0	0.0	True	561753.0	0.0	0.0	True	382604.5	0.075	0.127	False	273205.0	0.0	0.0	True
Escherichia coli (a)	Bacillus subtilis (c)	229107.5	0.0	0.0	True	190552.0	0.0	0.0	True	317458.0	0.021	0.027	True	302172.0	0.0	0.0	True	224902.0	0.178	0.515	False	196254.0	0.0	0.0	True	482671.5	0.0	0.0	True	325818.5	0.146	0.222	False	NA	NA	NA	NA
Escherichia coli (a)	Bacillus subtilis (d)	270300.5	0.0	0.0	True	224989.0	0.0	0.0	True	389214.5	0.009	0.012	True	356922.5	0.0	0.0	True	275623.0	0.21	0.582	False	257952.0	0.0	0.0	True	591374.0	0.0	0.0	True	397659.0	0.059	0.107	False	203425.0	0.0	0.0	True
Escherichia coli (a)	Enterococcus faecalis	255930.0	0.0	0.0	True	187235.0	0.07	0.084	False	111899.5	0.0	0.0	True	228848.5	0.0	0.0	True	152155.5	0.0	0.001	True	196429.5	0.0	0.0	True	252254.5	0.006	0.007	True	257855.0	0.046	0.09	False	NA	NA	NA	NA
Escherichia coli (a)	Listeria monocytogenes	210295.5	0.0	0.0	True	147604.0	0.0	0.0	True	194334.5	0.0	0.0	True	299966.0	0.0	0.0	True	189447.0	0.001	0.014	True	150260.0	0.0	0.0	True	376256.0	0.0	0.0	True	291159.5	0.448	0.581	False	NA	NA	NA	NA
Escherichia coli (a)	Zymomonas mobilis	75685.0	0.0	0.0	True	49441.5	0.011	0.014	True	45493.0	0.0	0.0	True	52368.0	0.0	0.0	True	43471.5	0.905	0.962	False	64995.0	0.055	0.069	False	53507.0	0.0	0.0	True	61242.5	0.002	0.01	True	NA	NA	NA	NA
Escherichia coli (a)	Synechocystis sp.	35729.5	0.0	0.0	True	8500.0	0.0	0.0	True	43744.5	0.0	0.0	True	41843.0	0.0	0.0	True	30134.5	0.422	0.833	False	36806.5	0.0	0.0	True	23080.5	0.0	0.0	True	60463.0	0.226	0.317	False	NA	NA	NA	NA
Escherichia coli (a)	Streptomyces coelicolor	294369.0	0.0	0.0	True	111747.0	0.0	0.0	True	80400.5	0.0	0.0	True	19958.0	0.0	0.0	True	56392.0	0.342	0.739	False	224021.0	0.328	0.36	False	119026.5	0.0	0.0	True	179342.0	0.0	0.0	True	NA	NA	NA	NA
Escherichia coli (a)	Streptomyces venezuelae	287005.0	0.0	0.0	True	119192.0	0.0	0.0	True	72149.5	0.0	0.0	True	24415.0	0.0	0.0	True	66569.0	0.418	0.833	False	216482.5	0.004	0.005	True	121300.5	0.0	0.0	True	188740.0	0.153	0.224	False	NA	NA	NA	NA
Escherichia coli (a)	Streptomyces tsukubensis	252152.0	0.0	0.0	True	107423.0	0.0	0.0	True	59412.5	0.0	0.0	True	21370.5	0.0	0.0	True	57296.0	0.77	0.941	False	208766.5	0.0	0.0	True	116718.0	0.0	0.0	True	151274.5	0.0	0.0	True	NA	NA	NA	NA
Escherichia coli (a)	Streptomyces griseus	354918.0	0.0	0.0	True	143526.0	0.0	0.0	True	86719.0	0.0	0.0	True	22759.5	0.0	0.0	True	72303.5	0.523	0.89	False	264637.5	0.195	0.223	False	152745.0	0.0	0.0	True	225329.5	0.0	0.001	True	NA	NA	NA	NA
Escherichia coli (a)	Streptomyces lividans	232754.0	0.0	0.0	True	97439.0	0.0	0.0	True	68240.5	0.0	0.0	True	18468.5	0.0	0.0	True	50089.0	0.5	0.883	False	178780.0	0.178	0.205	False	108612.5	0.0	0.0	True	162170.5	0.128	0.2	False	NA	NA	NA	NA
Escherichia coli (a)	Streptomyces clavuligerus	212621.5	0.0	0.0	True	107063.5	0.0	0.0	True	47162.5	0.0	0.0	True	21408.5	0.0	0.0	True	57607.5	0.968	0.975	False	128480.0	0.0	0.0	True	88561.0	0.0	0.0	True	130473.5	0.0	0.001	True	NA	NA	NA	NA
Escherichia coli (a)	Streptomyces avermitilis	341664.5	0.0	0.0	True	160661.5	0.0	0.0	True	88728.0	0.0	0.0	True	30714.5	0.0	0.0	True	89392.0	0.319	0.726	False	264863.0	0.004	0.006	True	153467.0	0.0	0.0	True	218620.5	0.001	0.004	True	NA	NA	NA	NA
Escherichia coli (b)	Escherichia coli (a)	292399.0	0.872	0.886	False	180120.0	0.401	0.433	False	357117.5	0.005	0.008	True	182659.5	0.204	0.252	False	171931.0	0.558	0.902	False	364805.0	0.0	0.0	True	332275.5	0.864	0.87	False	351671.5	0.027	0.065	False	NA	NA	NA	NA
Escherichia coli (b)	Bacillus subtilis (a)	205704.5	0.0	0.0	True	151953.0	0.0	0.0	True	311602.0	0.387	0.428	False	250205.5	0.0	0.0	True	176177.5	0.045	0.256	False	223639.0	0.0	0.0	True	414045.5	0.0	0.0	True	331979.0	0.002	0.008	True	NA	NA	NA	NA
Escherichia coli (b)	Bacillus subtilis (b)	360013.5	0.0	0.0	True	275144.0	0.0	0.0	True	565626.0	0.56	0.609	False	442987.5	0.0	0.0	True	327673.5	0.097	0.363	False	425577.0	0.0	0.0	True	774984.5	0.0	0.0	True	566498.5	0.52	0.631	False	NA	NA	NA	NA
Escherichia coli (b)	Bacillus subtilis (c)	320600.5	0.0	0.0	True	246100.0	0.0	0.0	True	482616.0	0.34	0.382	False	387729.0	0.0	0.0	True	275763.5	0.045	0.256	False	323555.5	0.0	0.0	True	665623.0	0.0	0.0	True	482008.5	0.366	0.493	False	NA	NA	NA	NA
Escherichia coli (b)	Bacillus subtilis (d)	378144.5	0.0	0.0	True	290781.5	0.0	0.0	True	591164.0	0.478	0.525	False	458506.5	0.0	0.0	True	337990.0	0.053	0.258	False	421874.5	0.0	0.0	True	815724.5	0.0	0.0	True	588989.5	0.577	0.687	False	NA	NA	NA	NA
Escherichia coli (b)	Enterococcus faecalis	354329.0	0.0	0.0	True	237724.5	0.012	0.014	True	178395.0	0.0	0.0	True	293247.0	0.0	0.0	True	186473.0	0.0	0.0	True	309315.0	0.0	0.0	True	352459.5	0.007	0.008	True	381408.5	0.888	0.929	False	NA	NA	NA	NA
Escherichia coli (b)	Listeria monocytogenes	292980.5	0.0	0.0	True	191220.5	0.0	0.0	True	303936.0	0.0	0.0	True	382790.5	0.0	0.0	True	232139.0	0.0	0.002	True	254514.5	0.0	0.0	True	520323.0	0.0	0.0	True	429119.5	0.137	0.211	False	NA	NA	NA	NA
Escherichia coli (b)	Zymomonas mobilis	104273.0	0.0	0.0	True	63069.5	0.002	0.002	True	71483.0	0.0	0.0	True	67256.0	0.0	0.0	True	53283.0	0.629	0.927	False	100148.0	0.715	0.737	False	75542.5	0.0	0.0	True	91521.5	0.107	0.173	False	NA	NA	NA	NA
Escherichia coli (b)	Synechocystis sp.	50120.5	0.0	0.0	True	11509.0	0.0	0.0	True	66881.0	0.002	0.002	True	53679.5	0.0	0.0	True	36962.0	0.268	0.651	False	60164.5	0.0	0.0	True	33776.0	0.0	0.0	True	88974.5	0.009	0.028	True	NA	NA	NA	NA
Escherichia coli (b)	Streptomyces coelicolor	408917.0	0.0	0.0	True	139512.0	0.0	0.0	True	130737.0	0.0	0.0	True	27984.5	0.0	0.0	True	69093.0	0.169	0.51	False	332893.5	0.0	0.0	True	170141.0	0.0	0.0	True	267883.0	0.0	0.001	True	NA	NA	NA	NA
Escherichia coli (b)	Streptomyces venezuelae	398326.0	0.0	0.0	True	148890.0	0.0	0.0	True	116386.5	0.0	0.0	True	33719.0	0.0	0.0	True	81510.0	0.713	0.941	False	320444.5	0.0	0.0	True	172777.0	0.0	0.0	True	278794.0	0.581	0.687	False	NA	NA	NA	NA
Escherichia coli (b)	Streptomyces tsukubensis	349971.5	0.0	0.0	True	134191.0	0.0	0.0	True	96513.0	0.0	0.0	True	29488.5	0.0	0.0	True	70211.0	0.479	0.871	False	307109.5	0.0	0.0	True	165562.0	0.0	0.0	True	225870.0	0.004	0.015	True	NA	NA	NA	NA
Escherichia coli (b)	Streptomyces griseus	493038.0	0.0	0.0	True	179096.0	0.0	0.0	True	140855.5	0.0	0.0	True	31650.5	0.0	0.0	True	88549.0	0.265	0.651	False	393197.5	0.0	0.0	True	218135.0	0.0	0.0	True	335054.5	0.078	0.131	False	NA	NA	NA	NA
Escherichia coli (b)	Streptomyces lividans	323050.5	0.0	0.0	True	121688.0	0.0	0.0	True	110340.5	0.0	0.0	True	25766.5	0.0	0.0	True	61352.0	0.279	0.665	False	267638.0	0.0	0.0	True	154270.5	0.0	0.0	True	240014.0	0.677	0.761	False	NA	NA	NA	NA
Escherichia coli (b)	Streptomyces clavuligerus	295159.5	0.0	0.0	True	133653.0	0.0	0.0	True	76798.5	0.0	0.0	True	29448.5	0.0	0.0	True	70592.5	0.713	0.941	False	193767.5	0.037	0.049	True	126185.0	0.0	0.0	True	194690.5	0.053	0.1	False	NA	NA	NA	NA
Escherichia coli (b)	Streptomyces avermitilis	474011.5	0.0	0.0	True	200640.0	0.0	0.0	True	144621.0	0.0	0.0	True	42548.5	0.0	0.0	True	109538.5	0.59	0.902	False	393306.5	0.0	0.0	True	218236.5	0.0	0.0	True	324873.5	0.197	0.282	False	NA	NA	NA	NA
Bacillus subtilis (a)	Escherichia coli (a)	219858.0	0.0	0.0	True	184216.0	0.0	0.0	True	233802.0	0.038	0.049	True	106527.0	0.0	0.0	True	157884.5	0.158	0.487	False	302333.5	0.0	0.0	True	138733.0	0.0	0.0	True	213733.5	0.417	0.55	False	195809.0	0.0	0.0	True
Bacillus subtilis (a)	Escherichia coli (b)	304151.5	0.0	0.0	True	224156.0	0.0	0.0	True	296093.0	0.387	0.428	False	125903.5	0.0	0.0	True	199931.5	0.045	0.256	False	384056.0	0.0	0.0	True	193649.5	0.0	0.0	True	275716.0	0.002	0.008	True	NA	NA	NA	NA
Bacillus subtilis (a)	Bacillus subtilis (b)	278218.5	0.547	0.576	False	292083.0	0.693	0.726	False	365576.5	0.682	0.73	False	283776.0	0.184	0.233	False	300513.5	0.568	0.902	False	376187.5	0.542	0.567	False	386673.5	0.111	0.127	False	340887.0	0.006	0.02	True	293702.0	0.0	0.0	True
Bacillus subtilis (a)	Bacillus subtilis (c)	248197.0	0.628	0.657	False	259591.0	0.318	0.346	False	312339.0	0.993	0.993	False	250236.5	0.843	0.875	False	253403.5	0.831	0.944	False	290801.0	0.016	0.022	True	332894.0	0.026	0.03	True	290718.0	0.018	0.047	True	NA	NA	NA	NA
Bacillus subtilis (a)	Bacillus subtilis (d)	292753.5	0.639	0.664	False	308036.5	0.933	0.94	False	382256.0	0.769	0.805	False	292984.0	0.12	0.158	False	310374.5	0.727	0.941	False	377382.5	0.449	0.485	False	411374.5	0.017	0.021	True	354146.5	0.004	0.015	True	227195.0	0.0	0.0	True
Bacillus subtilis (a)	Enterococcus faecalis	255102.5	0.0	0.0	True	230937.5	0.0	0.0	True	103074.5	0.0	0.0	True	192255.0	0.656	0.726	False	173756.0	0.01	0.088	False	260807.5	0.29	0.321	False	134007.5	0.0	0.0	True	230173.0	0.005	0.016	True	NA	NA	NA	NA
Bacillus subtilis (a)	Listeria monocytogenes	225648.0	0.057	0.068	False	204689.5	0.002	0.003	True	181930.5	0.0	0.0	True	259629.5	0.0	0.0	True	215333.0	0.101	0.363	False	235585.5	0.0	0.0	True	228991.0	0.0	0.0	True	261839.5	0.152	0.224	False	NA	NA	NA	NA
Bacillus subtilis (a)	Zymomonas mobilis	77933.0	0.0	0.0	True	62691.5	0.0	0.0	True	42800.0	0.0	0.0	True	43246.0	0.123	0.159	False	48805.0	0.422	0.833	False	83707.0	0.0	0.0	True	25139.5	0.0	0.0	True	53847.5	0.0	0.001	True	NA	NA	NA	NA
Bacillus subtilis (a)	Synechocystis sp.	39542.0	0.089	0.104	False	14908.0	0.0	0.0	True	41455.0	0.0	0.0	True	34227.0	0.85	0.876	False	33933.0	0.968	0.975	False	54203.5	0.483	0.517	False	10195.0	0.0	0.0	True	54204.5	0.492	0.611	False	NA	NA	NA	NA
Bacillus subtilis (a)	Streptomyces coelicolor	270087.0	0.0	0.0	True	121550.5	0.0	0.0	True	70480.5	0.0	0.0	True	8285.0	0.0	0.0	True	63747.5	0.833	0.944	False	259727.0	0.0	0.0	True	58602.5	0.0	0.0	True	158566.5	0.0	0.0	True	NA	NA	NA	NA
Bacillus subtilis (a)	Streptomyces venezuelae	258798.5	0.0	0.0	True	130174.5	0.0	0.0	True	64205.5	0.0	0.0	True	10877.5	0.0	0.0	True	74382.5	0.074	0.315	False	249147.5	0.0	0.0	True	58659.5	0.0	0.0	True	169455.0	0.039	0.08	False	NA	NA	NA	NA
Bacillus subtilis (a)	Streptomyces tsukubensis	228593.0	0.0	0.0	True	117396.0	0.0	0.0	True	52178.5	0.0	0.0	True	10154.5	0.0	0.0	True	64086.5	0.519	0.89	False	235687.5	0.0	0.0	True	59544.0	0.0	0.0	True	133423.5	0.0	0.0	True	NA	NA	NA	NA
Bacillus subtilis (a)	Streptomyces griseus	322844.0	0.0	0.0	True	155283.0	0.0	0.0	True	76630.5	0.0	0.0	True	9616.0	0.0	0.0	True	81340.5	0.604	0.902	False	306636.5	0.0	0.0	True	75543.5	0.0	0.0	True	200129.5	0.0	0.0	True	NA	NA	NA	NA
Bacillus subtilis (a)	Streptomyces lividans	212626.0	0.0	0.0	True	106169.5	0.0	0.0	True	60422.5	0.0	0.0	True	8128.5	0.0	0.0	True	56565.0	0.672	0.941	False	211674.0	0.0	0.0	True	55070.5	0.0	0.0	True	144804.5	0.023	0.056	False	NA	NA	NA	NA
Bacillus subtilis (a)	Streptomyces clavuligerus	192955.0	0.0	0.0	True	116493.5	0.0	0.0	True	41196.0	0.0	0.0	True	10667.0	0.0	0.0	True	64634.5	0.292	0.684	False	153341.0	0.002	0.003	True	42493.0	0.0	0.0	True	115373.5	0.0	0.0	True	NA	NA	NA	NA
Bacillus subtilis (a)	Streptomyces avermitilis	309473.0	0.0	0.0	True	175478.5	0.0	0.0	True	78132.5	0.0	0.0	True	14002.0	0.0	0.0	True	99465.0	0.05	0.258	False	307160.0	0.0	0.0	True	74983.5	0.0	0.0	True	194276.0	0.0	0.0	True	NA	NA	NA	NA
Bacillus subtilis (b)	Escherichia coli (a)	395601.0	0.0	0.0	True	337925.0	0.0	0.0	True	432532.5	0.007	0.01	True	205762.5	0.0	0.0	True	283433.0	0.32	0.726	False	541787.5	0.0	0.0	True	243262.0	0.0	0.0	True	422410.5	0.075	0.127	False	438610.0	0.0	0.0	True
Bacillus subtilis (b)	Escherichia coli (b)	548506.5	0.0	0.0	True	411635.0	0.0	0.0	True	549279.0	0.56	0.609	False	243791.5	0.0	0.0	True	359105.5	0.097	0.363	False	689328.0	0.0	0.0	True	339920.5	0.0	0.0	True	548406.5	0.52	0.631	False	NA	NA	NA	NA
Bacillus subtilis (b)	Bacillus subtilis (a)	288601.5	0.547	0.576	False	299108.0	0.693	0.726	False	374198.5	0.682	0.73	False	307415.0	0.184	0.233	False	290677.5	0.568	0.902	False	363587.5	0.542	0.567	False	353101.5	0.111	0.127	False	398888.0	0.006	0.02	True	371513.0	0.0	0.0	True
Bacillus subtilis (b)	Bacillus subtilis (c)	449634.0	0.231	0.257	False	479096.0	0.111	0.132	False	579615.5	0.653	0.705	False	475291.0	0.2	0.252	False	454982.5	0.685	0.941	False	525853.0	0.001	0.001	True	583828.0	0.457	0.482	False	577714.5	0.752	0.818	False	NA	NA	NA	NA
Bacillus subtilis (b)	Bacillus subtilis (d)	531155.0	0.881	0.887	False	568949.0	0.575	0.611	False	709478.5	0.889	0.91	False	557356.5	0.792	0.842	False	557385.0	0.788	0.941	False	681276.5	0.115	0.137	False	722238.0	0.368	0.403	False	705157.0	0.905	0.94	False	548430.0	0.0	0.0	True
Bacillus subtilis (b)	Enterococcus faecalis	457433.0	0.0	0.0	True	424313.0	0.0	0.0	True	195644.5	0.0	0.0	True	364068.5	0.068	0.092	False	311478.5	0.0	0.008	True	471344.0	0.527	0.559	False	236832.0	0.0	0.0	True	456715.0	0.638	0.735	False	NA	NA	NA	NA
Bacillus subtilis (b)	Listeria monocytogenes	407855.5	0.006	0.008	True	379678.5	0.002	0.003	True	343510.0	0.0	0.0	True	489347.5	0.0	0.0	True	386149.5	0.011	0.088	False	426709.5	0.0	0.0	True	401670.0	0.0	0.0	True	516457.5	0.271	0.372	False	NA	NA	NA	NA
Bacillus subtilis (b)	Zymomonas mobilis	138806.5	0.0	0.0	True	114784.5	0.0	0.0	True	80742.0	0.0	0.0	True	82264.5	0.405	0.474	False	87628.5	0.634	0.927	False	150391.0	0.0	0.0	True	44559.0	0.0	0.0	True	108739.0	0.032	0.073	False	NA	NA	NA	NA
Bacillus subtilis (b)	Synechocystis sp.	71967.0	0.161	0.183	False	28409.0	0.0	0.0	True	77575.5	0.0	0.0	True	65077.0	0.345	0.416	False	60941.5	0.793	0.941	False	97385.5	0.779	0.785	False	18206.0	0.0	0.0	True	106804.5	0.021	0.051	False	NA	NA	NA	NA
Bacillus subtilis (b)	Streptomyces coelicolor	483898.0	0.0	0.0	True	221844.0	0.0	0.0	True	136028.5	0.0	0.0	True	18761.0	0.0	0.0	True	114445.5	0.853	0.951	False	467416.5	0.0	0.0	True	104015.0	0.0	0.0	True	319720.0	0.0	0.0	True	NA	NA	NA	NA
Bacillus subtilis (b)	Streptomyces venezuelae	463122.5	0.0	0.0	True	237651.5	0.0	0.0	True	123309.0	0.0	0.0	True	24210.5	0.0	0.0	True	133643.0	0.139	0.46	False	448987.0	0.0	0.0	True	104447.0	0.0	0.0	True	335691.0	0.845	0.891	False	NA	NA	NA	NA
Bacillus subtilis (b)	Streptomyces tsukubensis	409332.0	0.0	0.0	True	214374.0	0.0	0.0	True	100687.0	0.0	0.0	True	22002.0	0.0	0.0	True	115132.5	0.773	0.941	False	424280.0	0.0	0.0	True	105924.0	0.0	0.0	True	268869.5	0.0	0.002	True	NA	NA	NA	NA
Bacillus subtilis (b)	Streptomyces griseus	578152.0	0.0	0.0	True	283484.5	0.0	0.0	True	147426.0	0.0	0.0	True	21602.5	0.0	0.0	True	146052.0	0.914	0.963	False	552543.0	0.0	0.0	True	134467.5	0.0	0.0	True	400963.0	0.015	0.042	True	NA	NA	NA	NA
Bacillus subtilis (b)	Streptomyces lividans	381165.5	0.0	0.0	True	193798.0	0.0	0.0	True	116190.0	0.0	0.0	True	18071.5	0.0	0.0	True	101543.0	0.957	0.975	False	380544.0	0.0	0.0	True	97684.5	0.0	0.0	True	287836.5	0.955	0.977	False	NA	NA	NA	NA
Bacillus subtilis (b)	Streptomyces clavuligerus	345126.0	0.0	0.0	True	212593.0	0.0	0.0	True	79697.0	0.0	0.0	True	22815.0	0.0	0.0	True	116146.5	0.467	0.871	False	276468.5	0.004	0.006	True	75739.5	0.0	0.0	True	232357.0	0.011	0.031	True	NA	NA	NA	NA
Bacillus subtilis (b)	Streptomyces avermitilis	554042.0	0.0	0.0	True	320257.5	0.0	0.0	True	150782.0	0.0	0.0	True	30681.5	0.0	0.0	True	178863.5	0.093	0.363	False	552499.5	0.0	0.0	True	133409.5	0.0	0.0	True	388760.5	0.053	0.1	False	NA	NA	NA	NA
Bacillus subtilis (c)	Escherichia coli (a)	334442.5	0.0	0.0	True	278498.0	0.0	0.0	True	362486.0	0.021	0.027	True	166878.0	0.0	0.0	True	244148.0	0.178	0.515	False	483690.0	0.0	0.0	True	197272.5	0.0	0.0	True	354125.5	0.146	0.222	False	NA	NA	NA	NA
Bacillus subtilis (c)	Escherichia coli (b)	463167.5	0.0	0.0	True	338885.0	0.0	0.0	True	459072.0	0.34	0.382	False	197256.0	0.0	0.0	True	309221.5	0.045	0.256	False	618132.5	0.0	0.0	True	276065.0	0.0	0.0	True	459679.5	0.366	0.493	False	NA	NA	NA	NA
Bacillus subtilis (c)	Bacillus subtilis (a)	240791.0	0.628	0.657	False	243974.0	0.318	0.346	False	312501.0	0.993	0.993	False	253328.5	0.843	0.875	False	250161.5	0.831	0.944	False	334039.0	0.016	0.022	True	291946.0	0.026	0.03	True	334122.0	0.018	0.047	True	NA	NA	NA	NA
Bacillus subtilis (c)	Bacillus subtilis (b)	421701.0	0.231	0.257	False	440419.0	0.111	0.132	False	566744.5	0.653	0.705	False	444224.0	0.2	0.252	False	464532.5	0.685	0.941	False	620507.0	0.001	0.001	True	562532.0	0.457	0.482	False	568645.5	0.752	0.818	False	NA	NA	NA	NA
Bacillus subtilis (c)	Bacillus subtilis (d)	443513.5	0.284	0.309	False	464479.5	0.283	0.313	False	592546.0	0.748	0.789	False	458533.5	0.121	0.158	False	479732.5	0.88	0.962	False	625417.5	0.052	0.065	False	599570.0	0.877	0.877	False	590984.5	0.67	0.761	False	NA	NA	NA	NA
Bacillus subtilis (c)	Enterococcus faecalis	388937.0	0.0	0.0	True	352058.5	0.0	0.0	True	159261.5	0.0	0.0	True	300578.0	0.501	0.572	False	268353.0	0.002	0.024	True	426453.5	0.001	0.002	True	189164.0	0.0	0.0	True	382831.0	0.468	0.593	False	NA	NA	NA	NA
Bacillus subtilis (c)	Listeria monocytogenes	342395.5	0.098	0.114	False	308653.5	0.0	0.0	True	282583.0	0.0	0.0	True	406065.0	0.0	0.0	True	332618.5	0.038	0.233	False	396276.0	0.012	0.017	True	327797.5	0.0	0.0	True	432984.0	0.437	0.572	False	NA	NA	NA	NA
Bacillus subtilis (c)	Zymomonas mobilis	118649.0	0.0	0.0	True	95117.5	0.0	0.0	True	66384.5	0.0	0.0	True	67738.5	0.14	0.179	False	75419.5	0.487	0.871	False	134943.0	0.0	0.0	True	34677.0	0.0	0.0	True	90934.5	0.02	0.051	False	NA	NA	NA	NA
Bacillus subtilis (c)	Synechocystis sp.	59795.5	0.039	0.047	True	22190.0	0.0	0.0	True	64355.0	0.0	0.0	True	53594.5	0.752	0.818	False	52440.0	0.94	0.968	False	89010.0	0.042	0.055	False	14148.0	0.0	0.0	True	89554.5	0.034	0.074	False	NA	NA	NA	NA
Bacillus subtilis (c)	Streptomyces coelicolor	413941.0	0.0	0.0	True	188391.5	0.0	0.0	True	109056.0	0.0	0.0	True	13239.0	0.0	0.0	True	98594.5	0.931	0.968	False	412196.0	0.0	0.0	True	82038.0	0.0	0.0	True	267887.0	0.0	0.0	True	NA	NA	NA	NA
Bacillus subtilis (c)	Streptomyces venezuelae	397211.0	0.0	0.0	True	201626.5	0.0	0.0	True	99363.5	0.0	0.0	True	17351.0	0.0	0.0	True	115054.0	0.083	0.34	False	396004.5	0.0	0.0	True	81956.5	0.0	0.0	True	281702.0	0.98	0.98	False	NA	NA	NA	NA
Bacillus subtilis (c)	Streptomyces tsukubensis	350713.0	0.0	0.0	True	181874.5	0.0	0.0	True	80731.5	0.0	0.0	True	16093.5	0.0	0.0	True	99047.5	0.6	0.902	False	372289.5	0.0	0.0	True	83893.5	0.0	0.0	True	225119.0	0.0	0.001	True	NA	NA	NA	NA
Bacillus subtilis (c)	Streptomyces griseus	495149.5	0.0	0.0	True	240959.5	0.0	0.0	True	118265.5	0.0	0.0	True	15305.5	0.0	0.0	True	125776.5	0.692	0.941	False	487699.5	0.0	0.0	True	105861.0	0.0	0.0	True	336035.5	0.009	0.028	True	NA	NA	NA	NA
Bacillus subtilis (c)	Streptomyces lividans	326202.0	0.0	0.0	True	164496.0	0.0	0.0	True	93557.0	0.0	0.0	True	12952.5	0.0	0.0	True	87478.5	0.755	0.941	False	336499.5	0.0	0.0	True	77291.5	0.0	0.0	True	241257.5	0.768	0.829	False	NA	NA	NA	NA
Bacillus subtilis (c)	Streptomyces clavuligerus	296045.0	0.0	0.0	True	180536.0	0.0	0.0	True	63770.5	0.0	0.0	True	16870.0	0.0	0.0	True	99999.0	0.328	0.731	False	245331.0	0.0	0.0	True	59501.0	0.0	0.0	True	194480.5	0.006	0.02	True	NA	NA	NA	NA
Bacillus subtilis (c)	Streptomyces avermitilis	474914.5	0.0	0.0	True	271779.0	0.0	0.0	True	120905.0	0.0	0.0	True	22210.5	0.0	0.0	True	153856.5	0.053	0.258	False	487080.0	0.0	0.0	True	104954.5	0.0	0.0	True	325949.5	0.034	0.074	False	NA	NA	NA	NA
Bacillus subtilis (d)	Escherichia coli (a)	414149.5	0.0	0.0	True	347411.0	0.0	0.0	True	449659.5	0.009	0.012	True	215477.5	0.0	0.0	True	296777.0	0.21	0.582	False	580922.0	0.0	0.0	True	247500.0	0.0	0.0	True	441215.0	0.059	0.107	False	538329.0	0.0	0.0	True
Bacillus subtilis (d)	Escherichia coli (b)	573767.5	0.0	0.0	True	423098.5	0.0	0.0	True	570634.0	0.478	0.525	False	255373.5	0.0	0.0	True	375890.0	0.053	0.258	False	739923.5	0.0	0.0	True	346073.5	0.0	0.0	True	572808.5	0.577	0.687	False	NA	NA	NA	NA
Bacillus subtilis (d)	Bacillus subtilis (a)	301138.5	0.639	0.664	False	306483.5	0.933	0.94	False	388634.0	0.769	0.805	False	321536.0	0.12	0.158	False	304145.5	0.727	0.941	False	393507.5	0.449	0.485	False	359515.5	0.017	0.021	True	416743.5	0.004	0.015	True	465999.0	0.0	0.0	True
Bacillus subtilis (d)	Bacillus subtilis (b)	527110.0	0.881	0.887	False	553171.0	0.575	0.611	False	704831.5	0.889	0.91	False	564763.5	0.792	0.842	False	564735.0	0.788	0.941	False	733033.5	0.115	0.137	False	692072.0	0.368	0.403	False	709153.0	0.905	0.94	False	865880.0	0.0	0.0	True
Bacillus subtilis (d)	Bacillus subtilis (c)	469437.5	0.284	0.309	False	491320.5	0.283	0.313	False	602030.0	0.748	0.789	False	497266.5	0.121	0.158	False	476067.5	0.88	0.962	False	569158.5	0.052	0.065	False	595006.0	0.877	0.877	False	603591.5	0.67	0.761	False	NA	NA	NA	NA
Bacillus subtilis (d)	Enterococcus faecalis	479127.0	0.0	0.0	True	437359.0	0.0	0.0	True	202309.5	0.0	0.0	True	380858.5	0.038	0.054	False	326225.5	0.001	0.013	True	506767.0	0.059	0.073	False	241751.5	0.0	0.0	True	477296.0	0.714	0.789	False	NA	NA	NA	NA
Bacillus subtilis (d)	Listeria monocytogenes	426285.5	0.007	0.009	True	388681.0	0.0	0.0	True	355601.0	0.0	0.0	True	511377.0	0.0	0.0	True	404344.0	0.021	0.141	False	463155.0	0.0	0.0	True	408134.0	0.0	0.0	True	539706.0	0.221	0.313	False	NA	NA	NA	NA
Bacillus subtilis (d)	Zymomonas mobilis	145847.0	0.0	0.0	True	118271.0	0.0	0.0	True	83605.5	0.0	0.0	True	86086.5	0.483	0.557	False	91679.0	0.536	0.9	False	161480.0	0.0	0.0	True	45687.5	0.0	0.0	True	113604.0	0.036	0.076	False	NA	NA	NA	NA
Bacillus subtilis (d)	Synechocystis sp.	75118.0	0.14	0.161	False	28664.5	0.0	0.0	True	80496.0	0.0	0.0	True	68133.5	0.279	0.342	False	63751.0	0.884	0.962	False	105231.5	0.28	0.312	False	18998.0	0.0	0.0	True	111571.0	0.017	0.046	True	NA	NA	NA	NA
Bacillus subtilis (d)	Streptomyces coelicolor	506589.0	0.0	0.0	True	230458.5	0.0	0.0	True	140137.0	0.0	0.0	True	19868.0	0.0	0.0	True	119839.0	0.993	0.993	False	498386.0	0.0	0.0	True	107541.0	0.0	0.0	True	334116.5	0.0	0.0	True	NA	NA	NA	NA
Bacillus subtilis (d)	Streptomyces venezuelae	484915.5	0.0	0.0	True	246798.0	0.0	0.0	True	127196.0	0.0	0.0	True	25650.5	0.0	0.0	True	139867.5	0.096	0.363	False	478627.0	0.0	0.0	True	107928.0	0.0	0.0	True	350668.5	0.779	0.833	False	NA	NA	NA	NA
Bacillus subtilis (d)	Streptomyces tsukubensis	428578.0	0.0	0.0	True	222632.0	0.0	0.0	True	103706.0	0.0	0.0	True	23344.0	0.0	0.0	True	120435.0	0.657	0.941	False	451522.5	0.0	0.0	True	109410.5	0.0	0.0	True	280917.5	0.0	0.002	True	NA	NA	NA	NA
Bacillus subtilis (d)	Streptomyces griseus	605213.5	0.0	0.0	True	294593.0	0.0	0.0	True	151819.5	0.0	0.0	True	22942.5	0.0	0.0	True	152909.5	0.763	0.941	False	589127.5	0.0	0.0	True	139250.0	0.0	0.0	True	419002.5	0.019	0.048	True	NA	NA	NA	NA
Bacillus subtilis (d)	Streptomyces lividans	398974.5	0.0	0.0	True	201292.5	0.0	0.0	True	119839.0	0.0	0.0	True	19113.0	0.0	0.0	True	106334.5	0.821	0.944	False	406252.5	0.0	0.0	True	100763.0	0.0	0.0	True	300724.0	0.978	0.98	False	NA	NA	NA	NA
Bacillus subtilis (d)	Streptomyces clavuligerus	361538.5	0.0	0.0	True	220860.0	0.0	0.0	True	82094.5	0.0	0.0	True	24185.5	0.0	0.0	True	121563.5	0.368	0.771	False	295241.5	0.0	0.0	True	78250.0	0.0	0.0	True	242666.0	0.012	0.035	True	NA	NA	NA	NA
Bacillus subtilis (d)	Streptomyces avermitilis	580138.5	0.0	0.0	True	332680.0	0.0	0.0	True	155328.0	0.0	0.0	True	32562.0	0.0	0.0	True	187086.0	0.061	0.268	False	589099.0	0.0	0.0	True	137701.5	0.0	0.0	True	406180.0	0.063	0.113	False	NA	NA	NA	NA
Enterococcus faecalis	Escherichia coli (a)	181520.0	0.0	0.0	True	165745.0	0.07	0.084	False	438136.5	0.0	0.0	True	124131.5	0.0	0.0	True	200824.5	0.0	0.001	True	353606.5	0.0	0.0	True	297781.5	0.006	0.007	True	290799.0	0.046	0.09	False	NA	NA	NA	NA
Enterococcus faecalis	Escherichia coli (b)	254063.0	0.0	0.0	True	202501.5	0.012	0.014	True	583377.0	0.0	0.0	True	146979.0	0.0	0.0	True	253753.0	0.0	0.0	True	452457.0	0.0	0.0	True	409312.5	0.007	0.008	True	378449.5	0.888	0.929	False	NA	NA	NA	NA
Enterococcus faecalis	Bacillus subtilis (a)	124469.5	0.0	0.0	True	148016.5	0.0	0.0	True	402385.5	0.0	0.0	True	186699.0	0.656	0.726	False	205198.0	0.01	0.088	False	244652.5	0.29	0.321	False	371452.5	0.0	0.0	True	274017.0	0.005	0.016	True	NA	NA	NA	NA
Enterococcus faecalis	Bacillus subtilis (b)	218932.0	0.0	0.0	True	267661.0	0.0	0.0	True	731695.5	0.0	0.0	True	327905.5	0.068	0.092	False	380495.5	0.0	0.008	True	455996.0	0.527	0.559	False	690508.0	0.0	0.0	True	468295.0	0.638	0.735	False	NA	NA	NA	NA
Enterococcus faecalis	Bacillus subtilis (c)	194554.0	0.0	0.0	True	237351.5	0.0	0.0	True	624002.5	0.0	0.0	True	288832.0	0.501	0.572	False	321057.0	0.002	0.024	True	356810.5	0.001	0.002	True	594100.0	0.0	0.0	True	398465.0	0.468	0.593	False	NA	NA	NA	NA
Enterococcus faecalis	Bacillus subtilis (d)	229542.0	0.0	0.0	True	281921.0	0.0	0.0	True	764034.5	0.0	0.0	True	338421.5	0.038	0.054	False	393054.5	0.001	0.013	True	459577.0	0.059	0.073	False	724592.5	0.0	0.0	True	486620.0	0.714	0.789	False	NA	NA	NA	NA
Enterococcus faecalis	Listeria monocytogenes	178906.0	0.0	0.0	True	190285.5	0.0	0.0	True	455252.5	0.0	0.0	True	298187.5	0.0	0.0	True	274412.0	0.25	0.629	False	291772.0	0.0	0.0	True	474858.5	0.0	0.0	True	356316.0	0.147	0.222	False	NA	NA	NA	NA
Enterococcus faecalis	Zymomonas mobilis	65458.5	0.539	0.572	False	56815.0	0.498	0.534	False	108225.0	0.0	0.0	True	50032.0	0.075	0.1	False	61780.0	0.011	0.088	False	99187.0	0.0	0.0	True	66956.0	0.0	0.0	True	75032.0	0.068	0.12	False	NA	NA	NA	NA
Enterococcus faecalis	Synechocystis sp.	30195.5	0.0	0.0	True	14778.5	0.0	0.0	True	91775.5	0.0	0.0	True	39659.0	0.989	0.989	False	42944.5	0.135	0.46	False	64550.5	0.727	0.743	False	26836.0	0.0	0.0	True	73430.0	0.014	0.041	True	NA	NA	NA	NA
Enterococcus faecalis	Streptomyces coelicolor	283397.5	0.0	0.0	True	131219.5	0.0	0.0	True	249923.5	0.957	0.964	False	10766.5	0.0	0.0	True	81073.0	0.026	0.171	False	307791.0	0.0	0.0	True	142959.0	0.0	0.0	True	221448.5	0.0	0.001	True	NA	NA	NA	NA
Enterococcus faecalis	Streptomyces venezuelae	280112.0	0.0	0.0	True	141229.5	0.0	0.0	True	219431.5	0.232	0.272	False	13950.0	0.0	0.0	True	94319.0	0.0	0.002	True	296680.5	0.0	0.0	True	147180.5	0.0	0.0	True	231608.0	0.567	0.682	False	NA	NA	NA	NA
Enterococcus faecalis	Streptomyces tsukubensis	245599.0	0.0	0.0	True	126646.0	0.0	0.0	True	191068.5	0.018	0.024	True	12814.0	0.0	0.0	True	81151.0	0.01	0.088	False	278952.0	0.0	0.0	True	141467.0	0.0	0.0	True	185789.5	0.003	0.01	True	NA	NA	NA	NA
Enterococcus faecalis	Streptomyces griseus	346389.0	0.0	0.0	True	171160.0	0.0	0.0	True	279060.5	0.099	0.12	False	12353.0	0.0	0.0	True	103401.0	0.006	0.066	False	365180.0	0.0	0.0	True	184570.5	0.0	0.0	True	277131.5	0.074	0.127	False	NA	NA	NA	NA
Enterococcus faecalis	Streptomyces lividans	223437.5	0.0	0.0	True	113755.0	0.0	0.0	True	203684.5	0.305	0.349	False	10403.0	0.0	0.0	True	71977.0	0.018	0.134	False	249991.5	0.0	0.0	True	131669.5	0.0	0.0	True	198298.5	0.784	0.833	False	NA	NA	NA	NA
Enterococcus faecalis	Streptomyces clavuligerus	206737.0	0.0	0.0	True	125126.0	0.0	0.0	True	153535.5	0.001	0.001	True	13318.5	0.0	0.0	True	81909.0	0.002	0.027	True	183343.0	0.084	0.101	False	107139.5	0.0	0.0	True	160086.0	0.034	0.074	False	NA	NA	NA	NA
Enterococcus faecalis	Streptomyces avermitilis	331417.0	0.0	0.0	True	187328.0	0.0	0.0	True	278722.0	0.823	0.855	False	17784.5	0.0	0.0	True	125714.5	0.0	0.001	True	363155.0	0.0	0.0	True	186760.5	0.0	0.0	True	268446.5	0.172	0.248	False	NA	NA	NA	NA
Listeria monocytogenes	Escherichia coli (a)	279804.5	0.0	0.0	True	274806.0	0.0	0.0	True	401307.5	0.0	0.0	True	122444.0	0.0	0.0	True	232963.0	0.001	0.014	True	445382.0	0.0	0.0	True	219386.0	0.0	0.0	True	304482.5	0.448	0.581	False	NA	NA	NA	NA
Listeria monocytogenes	Escherichia coli (b)	388635.5	0.0	0.0	True	335596.5	0.0	0.0	True	520998.0	0.0	0.0	True	144026.5	0.0	0.0	True	294678.0	0.0	0.002	True	570419.5	0.0	0.0	True	304611.0	0.0	0.0	True	395814.5	0.137	0.211	False	NA	NA	NA	NA
Listeria monocytogenes	Bacillus subtilis (a)	199608.0	0.057	0.068	False	248803.5	0.002	0.003	True	365439.5	0.0	0.0	True	193863.5	0.0	0.0	True	238160.0	0.101	0.363	False	311784.5	0.0	0.0	True	318379.0	0.0	0.0	True	285530.5	0.152	0.224	False	NA	NA	NA	NA
Listeria monocytogenes	Bacillus subtilis (b)	349914.5	0.006	0.008	True	448404.5	0.002	0.003	True	660720.0	0.0	0.0	True	338735.5	0.0	0.0	True	441933.5	0.011	0.088	False	577520.5	0.0	0.0	True	602560.0	0.0	0.0	True	487772.5	0.271	0.372	False	NA	NA	NA	NA
Listeria monocytogenes	Bacillus subtilis (c)	311322.5	0.098	0.114	False	396691.5	0.0	0.0	True	565625.0	0.0	0.0	True	299280.0	0.0	0.0	True	372726.5	0.038	0.233	False	451932.0	0.012	0.017	True	520410.5	0.0	0.0	True	415224.0	0.437	0.572	False	NA	NA	NA	NA
Listeria monocytogenes	Bacillus subtilis (d)	367676.5	0.007	0.009	True	472079.0	0.0	0.0	True	690867.0	0.0	0.0	True	349383.0	0.0	0.0	True	456416.0	0.021	0.141	False	583313.0	0.0	0.0	True	638334.0	0.0	0.0	True	506762.0	0.221	0.313	False	NA	NA	NA	NA
Listeria monocytogenes	Enterococcus faecalis	328536.0	0.0	0.0	True	340516.5	0.0	0.0	True	230899.5	0.0	0.0	True	232614.5	0.0	0.0	True	256390.0	0.25	0.629	False	394380.0	0.0	0.0	True	211293.5	0.0	0.0	True	328112.0	0.147	0.222	False	NA	NA	NA	NA
Listeria monocytogenes	Zymomonas mobilis	99343.0	0.0	0.0	True	92155.0	0.0	0.0	True	88276.0	0.898	0.911	False	51757.0	0.0	0.0	True	71783.0	0.055	0.259	False	124421.5	0.0	0.0	True	37528.0	0.0	0.0	True	77847.5	0.006	0.02	True	NA	NA	NA	NA
Listeria monocytogenes	Synechocystis sp.	49223.0	0.003	0.004	True	25987.5	0.0	0.0	True	78173.0	0.043	0.055	False	40520.0	0.01	0.015	True	49874.5	0.348	0.739	False	83184.5	0.0	0.001	True	13429.0	0.0	0.0	True	76790.5	0.104	0.17	False	NA	NA	NA	NA
Listeria monocytogenes	Streptomyces coelicolor	356267.5	0.0	0.0	True	170289.0	0.0	0.0	True	170569.0	0.0	0.0	True	6080.0	0.0	0.0	True	93984.0	0.142	0.46	False	375662.0	0.0	0.0	True	82455.5	0.0	0.0	True	231356.5	0.0	0.0	True	NA	NA	NA	NA
Listeria monocytogenes	Streptomyces venezuelae	343319.0	0.0	0.0	True	182821.5	0.0	0.0	True	151245.5	0.0	0.0	True	8487.0	0.0	0.0	True	109604.0	0.001	0.017	True	360245.5	0.0	0.0	True	83048.5	0.0	0.0	True	243029.0	0.609	0.714	False	NA	NA	NA	NA
Listeria monocytogenes	Streptomyces tsukubensis	302707.5	0.0	0.0	True	164858.0	0.0	0.0	True	127190.5	0.0	0.0	True	8442.5	0.0	0.0	True	94301.0	0.059	0.266	False	338197.0	0.0	0.0	True	84909.5	0.0	0.0	True	193482.0	0.0	0.0	True	NA	NA	NA	NA
Listeria monocytogenes	Streptomyces griseus	426733.0	0.0	0.0	True	217466.0	0.0	0.0	True	186394.0	0.0	0.0	True	7094.0	0.0	0.0	True	119944.0	0.053	0.258	False	444150.5	0.0	0.0	True	105813.0	0.0	0.0	True	289382.5	0.002	0.009	True	NA	NA	NA	NA
Listeria monocytogenes	Streptomyces lividans	281163.5	0.0	0.0	True	148856.0	0.0	0.0	True	142405.5	0.0	0.0	True	6313.5	0.0	0.0	True	83432.5	0.099	0.363	False	307577.5	0.0	0.0	True	78899.5	0.0	0.0	True	207347.0	0.388	0.517	False	NA	NA	NA	NA
Listeria monocytogenes	Streptomyces clavuligerus	255362.5	0.0	0.0	True	163266.0	0.0	0.0	True	102696.0	0.0	0.0	True	9187.0	0.0	0.0	True	95154.0	0.019	0.136	False	224300.5	0.0	0.0	True	60546.5	0.0	0.0	True	166990.5	0.001	0.006	True	NA	NA	NA	NA
Listeria monocytogenes	Streptomyces avermitilis	410162.0	0.0	0.0	True	246122.5	0.0	0.0	True	190072.5	0.0	0.0	True	11119.0	0.0	0.0	True	146286.0	0.0	0.008	True	443892.0	0.0	0.0	True	107648.5	0.0	0.0	True	280374.0	0.008	0.027	True	NA	NA	NA	NA
Zymomonas mobilis	Escherichia coli (a)	47165.0	0.0	0.0	True	38008.5	0.011	0.014	True	96853.0	0.0	0.0	True	35082.0	0.0	0.0	True	43978.5	0.905	0.962	False	77351.0	0.055	0.069	False	88839.0	0.0	0.0	True	81103.5	0.002	0.01	True	NA	NA	NA	NA
Zymomonas mobilis	Escherichia coli (b)	66583.0	0.0	0.0	True	45995.5	0.002	0.002	True	125659.0	0.0	0.0	True	41809.0	0.0	0.0	True	55782.0	0.629	0.927	False	96994.0	0.715	0.737	False	121599.5	0.0	0.0	True	105620.5	0.107	0.173	False	NA	NA	NA	NA
Zymomonas mobilis	Bacillus subtilis (a)	28663.0	0.0	0.0	True	31193.5	0.0	0.0	True	88010.0	0.0	0.0	True	50639.0	0.123	0.159	False	45080.0	0.422	0.833	False	47103.0	0.0	0.0	True	105670.5	0.0	0.0	True	76962.5	0.0	0.001	True	NA	NA	NA	NA
Zymomonas mobilis	Bacillus subtilis (b)	51138.5	0.0	0.0	True	56650.5	0.0	0.0	True	159248.0	0.0	0.0	True	89170.5	0.405	0.474	False	83806.5	0.634	0.927	False	89599.0	0.0	0.0	True	195431.0	0.0	0.0	True	131251.0	0.032	0.073	False	NA	NA	NA	NA
Zymomonas mobilis	Bacillus subtilis (c)	45214.0	0.0	0.0	True	50907.5	0.0	0.0	True	136319.5	0.0	0.0	True	78286.5	0.14	0.179	False	70605.5	0.487	0.871	False	67761.0	0.0	0.0	True	168027.0	0.0	0.0	True	111769.5	0.02	0.051	False	NA	NA	NA	NA
Zymomonas mobilis	Bacillus subtilis (d)	53170.0	0.0	0.0	True	59929.0	0.0	0.0	True	166478.5	0.0	0.0	True	92113.5	0.483	0.557	False	86521.0	0.536	0.9	False	88604.0	0.0	0.0	True	204396.5	0.0	0.0	True	136480.0	0.036	0.076	False	NA	NA	NA	NA
Zymomonas mobilis	Enterococcus faecalis	61738.5	0.539	0.572	False	53075.0	0.498	0.534	False	55751.0	0.0	0.0	True	59858.0	0.075	0.1	False	48110.0	0.011	0.088	False	64789.0	0.0	0.0	True	97020.0	0.0	0.0	True	88532.0	0.068	0.12	False	NA	NA	NA	NA
Zymomonas mobilis	Listeria monocytogenes	43163.0	0.0	0.0	True	39350.0	0.0	0.0	True	89296.0	0.898	0.911	False	79748.0	0.0	0.0	True	59722.0	0.055	0.259	False	53150.5	0.0	0.0	True	140044.0	0.0	0.0	True	99724.5	0.006	0.02	True	NA	NA	NA	NA
Zymomonas mobilis	Synechocystis sp.	6644.0	0.0	0.0	True	2046.5	0.0	0.0	True	18823.5	0.075	0.092	False	10683.5	0.204	0.252	False	9460.0	0.588	0.902	False	12707.5	0.0	0.0	True	7653.0	0.0	0.0	True	20607.5	0.0	0.002	True	NA	NA	NA	NA
Zymomonas mobilis	Streptomyces coelicolor	79585.5	0.0	0.0	True	34300.5	0.0	0.0	True	41025.0	0.0	0.0	True	4424.5	0.0	0.0	True	17749.0	0.589	0.902	False	70243.5	0.068	0.082	False	42874.0	0.0	0.0	True	61692.5	0.303	0.412	False	NA	NA	NA	NA
Zymomonas mobilis	Streptomyces venezuelae	79638.5	0.0	0.0	True	36569.5	0.0	0.0	True	36609.0	0.0	0.0	True	5371.0	0.0	0.0	True	20774.0	0.511	0.89	False	67639.5	0.002	0.003	True	45107.5	0.0	0.0	True	64267.5	0.058	0.107	False	NA	NA	NA	NA
Zymomonas mobilis	Streptomyces tsukubensis	69351.5	0.0	0.0	True	32927.5	0.0	0.0	True	30790.5	0.0	0.0	True	4826.0	0.0	0.0	True	17876.5	0.853	0.951	False	64783.0	0.0	0.0	True	42919.5	0.0	0.0	True	52250.5	0.635	0.735	False	NA	NA	NA	NA
Zymomonas mobilis	Streptomyces griseus	97132.5	0.0	0.0	True	44252.0	0.0	0.0	True	44839.5	0.0	0.0	True	5028.0	0.0	0.0	True	22653.0	0.721	0.941	False	83002.5	0.039	0.051	False	55226.5	0.0	0.0	True	77306.5	0.686	0.765	False	NA	NA	NA	NA
Zymomonas mobilis	Streptomyces lividans	63376.0	0.0	0.0	True	29852.0	0.0	0.0	True	34244.0	0.0	0.0	True	4121.5	0.0	0.0	True	15743.5	0.716	0.941	False	56466.0	0.024	0.032	True	39826.5	0.0	0.0	True	55367.0	0.073	0.127	False	NA	NA	NA	NA
Zymomonas mobilis	Streptomyces clavuligerus	58611.0	0.0	0.0	True	32833.0	0.0	0.0	True	24893.0	0.0	0.0	True	4926.0	0.0	0.0	True	18051.0	0.885	0.962	False	40765.0	0.063	0.078	False	32567.5	0.0	0.0	True	44889.0	0.97	0.98	False	NA	NA	NA	NA
Zymomonas mobilis	Streptomyces avermitilis	94161.5	0.0	0.0	True	49106.5	0.0	0.0	True	45733.0	0.0	0.0	True	6872.5	0.0	0.0	True	27822.0	0.472	0.871	False	83011.5	0.002	0.002	True	57176.5	0.0	0.0	True	74863.5	0.499	0.611	False	NA	NA	NA	NA
Synechocystis sp.	Escherichia coli (a)	64370.5	0.0	0.0	True	54570.0	0.0	0.0	True	70270.5	0.0	0.0	True	21227.0	0.0	0.0	True	32935.5	0.422	0.833	False	77208.5	0.0	0.0	True	90934.5	0.0	0.0	True	53552.0	0.226	0.317	False	NA	NA	NA	NA
Synechocystis sp.	Escherichia coli (b)	89095.5	0.0	0.0	True	67150.0	0.0	0.0	True	91024.0	0.002	0.002	True	24979.5	0.0	0.0	True	41697.0	0.268	0.651	False	97740.5	0.0	0.0	True	124129.0	0.0	0.0	True	68930.5	0.009	0.028	True	NA	NA	NA	NA
Synechocystis sp.	Bacillus subtilis (a)	47314.0	0.089	0.104	False	52803.0	0.0	0.0	True	63320.0	0.0	0.0	True	33484.0	0.85	0.876	False	33778.0	0.968	0.975	False	50571.5	0.483	0.517	False	94580.0	0.0	0.0	True	50570.5	0.492	0.611	False	NA	NA	NA	NA
Synechocystis sp.	Bacillus subtilis (b)	82803.0	0.161	0.183	False	95232.0	0.0	0.0	True	114649.5	0.0	0.0	True	58564.0	0.345	0.416	False	62699.5	0.793	0.941	False	94839.5	0.779	0.785	False	174019.0	0.0	0.0	True	85420.5	0.021	0.051	False	NA	NA	NA	NA
Synechocystis sp.	Bacillus subtilis (c)	73722.5	0.039	0.047	True	83125.0	0.0	0.0	True	98005.0	0.0	0.0	True	51720.5	0.752	0.818	False	52875.0	0.94	0.968	False	73350.0	0.042	0.055	False	148212.0	0.0	0.0	True	72805.5	0.034	0.074	False	NA	NA	NA	NA
Synechocystis sp.	Bacillus subtilis (d)	87044.0	0.14	0.161	False	99855.5	0.0	0.0	True	119814.0	0.0	0.0	True	60386.5	0.279	0.342	False	64769.0	0.884	0.962	False	95078.5	0.28	0.312	False	181312.0	0.0	0.0	True	88739.0	0.017	0.046	True	NA	NA	NA	NA
Synechocystis sp.	Enterococcus faecalis	73446.5	0.0	0.0	True	64475.5	0.0	0.0	True	39564.5	0.0	0.0	True	39595.0	0.989	0.989	False	36309.5	0.135	0.46	False	66789.5	0.727	0.743	False	104504.0	0.0	0.0	True	57580.0	0.014	0.041	True	NA	NA	NA	NA
Synechocystis sp.	Listeria monocytogenes	66893.0	0.003	0.004	True	68855.5	0.0	0.0	True	64057.0	0.043	0.055	False	54323.0	0.01	0.015	True	44968.5	0.348	0.739	False	59045.5	0.0	0.001	True	128801.0	0.0	0.0	True	65439.5	0.104	0.17	False	NA	NA	NA	NA
Synechocystis sp.	Zymomonas mobilis	22462.0	0.0	0.0	True	17588.5	0.0	0.0	True	15166.5	0.075	0.092	False	8951.5	0.204	0.252	False	10175.0	0.588	0.902	False	21282.5	0.0	0.0	True	26337.0	0.0	0.0	True	13382.5	0.0	0.002	True	NA	NA	NA	NA
Synechocystis sp.	Streptomyces coelicolor	75741.0	0.0	0.0	True	26182.0	0.0	0.0	True	29196.5	0.0	0.0	True	1024.5	0.0	0.0	True	13318.0	0.897	0.962	False	67647.0	0.0	0.0	True	60915.5	0.001	0.001	True	39487.0	0.0	0.0	True	NA	NA	NA	NA
Synechocystis sp.	Streptomyces venezuelae	72099.0	0.0	0.0	True	28302.0	0.0	0.0	True	25871.5	0.0	0.0	True	1536.0	0.0	0.0	True	15504.5	0.239	0.613	False	64619.5	0.0	0.0	True	62092.5	0.0	0.0	True	42423.0	0.044	0.089	False	NA	NA	NA	NA
Synechocystis sp.	Streptomyces tsukubensis	63769.0	0.0	0.0	True	25580.5	0.0	0.0	True	21842.0	0.0	0.0	True	1462.5	0.0	0.0	True	13353.5	0.696	0.941	False	61541.0	0.0	0.0	True	56840.0	0.0	0.0	True	33156.5	0.0	0.0	True	NA	NA	NA	NA
Synechocystis sp.	Streptomyces griseus	90234.5	0.0	0.0	True	33085.5	0.0	0.0	True	31917.5	0.0	0.0	True	1188.0	0.0	0.0	True	16971.0	0.758	0.941	False	79598.5	0.0	0.0	True	79442.5	0.0	0.0	True	49893.0	0.0	0.002	True	NA	NA	NA	NA
Synechocystis sp.	Streptomyces lividans	59637.0	0.0	0.0	True	22975.5	0.0	0.0	True	24382.5	0.0	0.0	True	1082.0	0.0	0.0	True	11813.5	0.78	0.941	False	54957.5	0.0	0.0	True	53450.0	0.0	0.0	True	36230.5	0.03	0.07	False	NA	NA	NA	NA
Synechocystis sp.	Streptomyces clavuligerus	53745.5	0.0	0.0	True	25139.5	0.0	0.0	True	17588.5	0.0	0.0	True	1596.0	0.0	0.0	True	13488.0	0.483	0.871	False	39984.0	0.03	0.04	True	44979.0	0.0	0.0	True	28692.5	0.0	0.001	True	NA	NA	NA	NA
Synechocystis sp.	Streptomyces avermitilis	86406.5	0.0	0.0	True	38140.5	0.0	0.0	True	32506.0	0.0	0.0	True	1943.0	0.0	0.0	True	20724.5	0.224	0.601	False	79870.0	0.0	0.0	True	76970.0	0.0	0.0	True	48501.5	0.001	0.004	True	NA	NA	NA	NA
Streptomyces coelicolor	Escherichia coli (a)	100181.0	0.0	0.0	True	5913.0	0.0	0.0	True	354238.5	0.0	0.0	True	97702.0	0.0	0.0	True	61268.0	0.342	0.739	False	210618.0	0.328	0.36	False	315612.5	0.0	0.0	True	255297.0	0.0	0.0	True	NA	NA	NA	NA
Streptomyces coelicolor	Escherichia coli (b)	139811.0	0.0	0.0	True	7230.0	0.0	0.0	True	471216.0	0.0	0.0	True	118757.5	0.0	0.0	True	77649.0	0.169	0.51	False	269059.5	0.0	0.0	True	431812.0	0.0	0.0	True	334070.0	0.0	0.001	True	NA	NA	NA	NA
Streptomyces coelicolor	Bacillus subtilis (a)	72261.0	0.0	0.0	True	4767.5	0.0	0.0	True	328934.5	0.0	0.0	True	118033.0	0.0	0.0	True	62570.5	0.833	0.944	False	139688.0	0.0	0.0	True	340812.5	0.0	0.0	True	240848.5	0.0	0.0	True	NA	NA	NA	NA
Streptomyces coelicolor	Bacillus subtilis (b)	126137.0	0.0	0.0	True	8814.0	0.0	0.0	True	596756.5	0.0	0.0	True	211897.0	0.0	0.0	True	116212.5	0.853	0.951	False	265368.5	0.0	0.0	True	628770.0	0.0	0.0	True	413065.0	0.0	0.0	True	NA	NA	NA	NA
Streptomyces coelicolor	Bacillus subtilis (c)	112328.0	0.0	0.0	True	8078.5	0.0	0.0	True	509880.0	0.0	0.0	True	183231.0	0.0	0.0	True	97875.5	0.931	0.968	False	206740.0	0.0	0.0	True	536898.0	0.0	0.0	True	351049.0	0.0	0.0	True	NA	NA	NA	NA
Streptomyces coelicolor	Bacillus subtilis (d)	132582.0	0.0	0.0	True	9301.5	0.0	0.0	True	623469.0	0.0	0.0	True	219892.0	0.0	0.0	True	119921.0	0.993	0.993	False	265220.0	0.0	0.0	True	656065.0	0.0	0.0	True	429489.5	0.0	0.0	True	NA	NA	NA	NA
Streptomyces coelicolor	Enterococcus faecalis	125113.5	0.0	0.0	True	16632.5	0.0	0.0	True	250760.5	0.957	0.964	False	137085.5	0.0	0.0	True	66779.0	0.026	0.171	False	192893.0	0.0	0.0	True	357725.0	0.0	0.0	True	277977.5	0.0	0.001	True	NA	NA	NA	NA
Streptomyces coelicolor	Listeria monocytogenes	101410.5	0.0	0.0	True	6645.0	0.0	0.0	True	371629.0	0.0	0.0	True	170854.0	0.0	0.0	True	82950.0	0.142	0.46	False	166536.0	0.0	0.0	True	459742.5	0.0	0.0	True	310841.5	0.0	0.0	True	NA	NA	NA	NA
Streptomyces coelicolor	Zymomonas mobilis	35137.5	0.0	0.0	True	2329.5	0.0	0.0	True	88549.0	0.0	0.0	True	32205.5	0.0	0.0	True	18881.0	0.589	0.902	False	59330.5	0.068	0.082	False	86700.0	0.0	0.0	True	67881.5	0.303	0.412	False	NA	NA	NA	NA
Streptomyces coelicolor	Synechocystis sp.	17737.0	0.0	0.0	True	236.0	0.0	0.0	True	74588.5	0.0	0.0	True	25393.5	0.0	0.0	True	13100.0	0.897	0.962	False	36138.0	0.0	0.0	True	42869.5	0.001	0.001	True	64298.0	0.0	0.0	True	NA	NA	NA	NA
Streptomyces coelicolor	Streptomyces venezuelae	184357.5	0.001	0.002	True	26743.5	0.874	0.901	False	172794.5	0.217	0.259	False	28197.5	0.397	0.469	False	28927.0	0.155	0.487	False	192050.5	0.047	0.061	False	201206.5	0.0	0.001	True	202672.5	0.0	0.001	True	NA	NA	NA	NA
Streptomyces coelicolor	Streptomyces tsukubensis	164404.5	0.014	0.018	True	23782.0	0.694	0.726	False	149302.5	0.011	0.015	True	24244.5	0.962	0.976	False	24875.0	0.659	0.941	False	181418.5	0.001	0.002	True	186257.5	0.0	0.0	True	167014.5	0.498	0.611	False	NA	NA	NA	NA
Streptomyces coelicolor	Streptomyces griseus	239468.0	0.0	0.0	True	36558.0	0.001	0.001	True	218319.0	0.063	0.079	False	27782.0	0.041	0.057	False	31543.0	0.764	0.941	False	236202.5	0.541	0.567	False	254483.5	0.002	0.002	True	245983.0	0.051	0.099	False	NA	NA	NA	NA
Streptomyces coelicolor	Streptomyces lividans	141306.0	0.746	0.765	False	19878.0	0.15	0.172	False	161895.0	0.249	0.29	False	22012.0	0.765	0.819	False	21893.5	0.833	0.944	False	157442.0	0.742	0.753	False	174125.0	0.001	0.001	True	175157.0	0.0	0.002	True	NA	NA	NA	NA
Streptomyces coelicolor	Streptomyces clavuligerus	134158.0	0.066	0.078	False	22087.0	0.132	0.154	False	120358.5	0.001	0.001	True	23678.0	0.758	0.818	False	25062.0	0.445	0.865	False	118296.5	0.0	0.0	True	146137.0	0.058	0.068	False	143925.5	0.149	0.222	False	NA	NA	NA	NA
Streptomyces coelicolor	Streptomyces avermitilis	215427.0	0.048	0.057	False	33015.5	0.092	0.11	False	220722.0	0.887	0.91	False	35659.0	0.819	0.863	False	38742.5	0.122	0.426	False	232101.5	0.137	0.161	False	250839.0	0.0	0.0	True	238445.5	0.017	0.046	True	NA	NA	NA	NA
Streptomyces venezuelae	Escherichia coli (a)	69195.0	0.0	0.0	True	9598.0	0.0	0.0	True	323793.5	0.0	0.0	True	104375.0	0.0	0.0	True	62221.0	0.418	0.833	False	179460.5	0.004	0.005	True	274642.5	0.0	0.0	True	207203.0	0.153	0.224	False	NA	NA	NA	NA
Streptomyces venezuelae	Escherichia coli (b)	97066.0	0.0	0.0	True	11733.0	0.0	0.0	True	431974.5	0.0	0.0	True	126904.0	0.0	0.0	True	79113.0	0.713	0.941	False	227916.5	0.0	0.0	True	375584.0	0.0	0.0	True	269567.0	0.581	0.687	False	NA	NA	NA	NA
Streptomyces venezuelae	Bacillus subtilis (a)	50273.5	0.0	0.0	True	8092.5	0.0	0.0	True	299649.5	0.0	0.0	True	127389.5	0.0	0.0	True	63884.5	0.074	0.315	False	114707.5	0.0	0.0	True	305195.5	0.0	0.0	True	194400.0	0.039	0.08	False	NA	NA	NA	NA
Streptomyces venezuelae	Bacillus subtilis (b)	87617.5	0.0	0.0	True	14825.5	0.0	0.0	True	544236.0	0.0	0.0	True	228266.5	0.0	0.0	True	118834.0	0.139	0.46	False	218558.0	0.0	0.0	True	563098.0	0.0	0.0	True	331854.0	0.845	0.891	False	NA	NA	NA	NA
Streptomyces venezuelae	Bacillus subtilis (c)	77905.0	0.0	0.0	True	13428.5	0.0	0.0	True	464468.5	0.0	0.0	True	197704.0	0.0	0.0	True	100001.0	0.083	0.34	False	167827.5	0.0	0.0	True	481875.5	0.0	0.0	True	282130.0	0.98	0.98	False	NA	NA	NA	NA
Streptomyces venezuelae	Bacillus subtilis (d)	92128.5	0.0	0.0	True	15642.0	0.0	0.0	True	568426.0	0.0	0.0	True	236789.5	0.0	0.0	True	122572.5	0.096	0.363	False	216995.0	0.0	0.0	True	587694.0	0.0	0.0	True	344953.5	0.779	0.833	False	NA	NA	NA	NA
Streptomyces venezuelae	Enterococcus faecalis	88692.0	0.0	0.0	True	20608.5	0.0	0.0	True	236676.5	0.232	0.272	False	147888.0	0.0	0.0	True	67519.0	0.0	0.002	True	159427.5	0.0	0.0	True	308927.5	0.0	0.0	True	223354.0	0.567	0.682	False	NA	NA	NA	NA
Streptomyces venezuelae	Listeria monocytogenes	69873.0	0.0	0.0	True	10849.5	0.0	0.0	True	342680.5	0.0	0.0	True	185184.0	0.0	0.0	True	84067.0	0.001	0.017	True	133680.5	0.0	0.0	True	410877.5	0.0	0.0	True	250897.0	0.609	0.714	False	NA	NA	NA	NA
Streptomyces venezuelae	Zymomonas mobilis	23933.5	0.0	0.0	True	3525.5	0.0	0.0	True	81429.0	0.0	0.0	True	34724.0	0.0	0.0	True	19321.0	0.511	0.89	False	50398.5	0.002	0.003	True	72930.5	0.0	0.0	True	53770.5	0.058	0.107	False	NA	NA	NA	NA
Streptomyces venezuelae	Synechocystis sp.	12293.0	0.0	0.0	True	615.0	0.0	0.0	True	68673.5	0.0	0.0	True	27381.0	0.0	0.0	True	13412.5	0.239	0.613	False	29925.5	0.0	0.0	True	32452.5	0.0	0.0	True	52122.0	0.044	0.089	False	NA	NA	NA	NA
Streptomyces venezuelae	Streptomyces coelicolor	148278.5	0.001	0.002	True	27202.5	0.874	0.901	False	187622.5	0.217	0.259	False	25748.5	0.397	0.469	False	25019.0	0.155	0.487	False	168366.5	0.047	0.061	False	159210.5	0.0	0.001	True	157744.5	0.0	0.001	True	NA	NA	NA	NA
Streptomyces venezuelae	Streptomyces tsukubensis	135155.5	0.748	0.765	False	26313.5	0.837	0.869	False	142631.5	0.223	0.263	False	25590.5	0.477	0.554	False	25460.5	0.394	0.812	False	155470.5	0.21	0.238	False	152903.0	0.452	0.48	False	133024.0	0.003	0.01	True	NA	NA	NA	NA
Streptomyces venezuelae	Streptomyces griseus	199383.0	0.248	0.272	False	40412.0	0.0	0.0	True	208578.0	0.705	0.749	False	29082.0	0.004	0.006	True	32057.5	0.226	0.601	False	201414.5	0.149	0.173	False	205577.0	0.412	0.445	False	197145.5	0.039	0.08	False	NA	NA	NA	NA
Streptomyces venezuelae	Streptomyces lividans	112368.0	0.0	0.0	True	21862.5	0.165	0.187	False	153042.5	0.025	0.033	True	23047.5	0.624	0.695	False	22208.5	0.232	0.606	False	134018.5	0.118	0.14	False	142709.0	0.859	0.87	False	141287.0	0.916	0.944	False	NA	NA	NA	NA
Streptomyces venezuelae	Streptomyces clavuligerus	108343.5	0.233	0.257	False	24313.5	0.149	0.172	False	115026.0	0.036	0.046	True	25061.5	0.359	0.428	False	25579.0	0.559	0.902	False	98973.0	0.0	0.0	True	118631.0	0.19	0.21	False	114840.5	0.033	0.074	False	NA	NA	NA	NA
Streptomyces venezuelae	Streptomyces avermitilis	174466.5	0.173	0.195	False	36515.0	0.125	0.146	False	209398.0	0.258	0.297	False	37561.0	0.319	0.387	False	39718.5	0.899	0.962	False	198337.5	0.576	0.598	False	205307.0	0.612	0.636	False	191312.5	0.104	0.17	False	NA	NA	NA	NA
Streptomyces tsukubensis	Escherichia coli (a)	72198.0	0.0	0.0	True	8647.0	0.0	0.0	True	299907.5	0.0	0.0	True	94699.5	0.0	0.0	True	58774.0	0.77	0.941	False	150553.5	0.0	0.0	True	242602.0	0.0	0.0	True	207354.5	0.0	0.0	True	NA	NA	NA	NA
Streptomyces tsukubensis	Escherichia coli (b)	101124.5	0.0	0.0	True	10568.0	0.0	0.0	True	401127.0	0.0	0.0	True	115270.5	0.0	0.0	True	74548.0	0.479	0.871	False	190530.5	0.0	0.0	True	332078.0	0.0	0.0	True	270813.0	0.004	0.015	True	NA	NA	NA	NA
Streptomyces tsukubensis	Bacillus subtilis (a)	52843.0	0.0	0.0	True	7215.0	0.0	0.0	True	278021.5	0.0	0.0	True	114456.5	0.0	0.0	True	60524.5	0.519	0.89	False	94512.5	0.0	0.0	True	270656.0	0.0	0.0	True	196141.5	0.0	0.0	True	NA	NA	NA	NA
Streptomyces tsukubensis	Bacillus subtilis (b)	92163.0	0.0	0.0	True	13167.0	0.0	0.0	True	505113.0	0.0	0.0	True	205539.0	0.0	0.0	True	112408.5	0.773	0.941	False	181520.0	0.0	0.0	True	499876.0	0.0	0.0	True	335765.5	0.0	0.002	True	NA	NA	NA	NA
Streptomyces tsukubensis	Bacillus subtilis (c)	81920.0	0.0	0.0	True	11940.5	0.0	0.0	True	430948.5	0.0	0.0	True	177721.5	0.0	0.0	True	94767.5	0.6	0.902	False	139390.5	0.0	0.0	True	427786.5	0.0	0.0	True	285577.0	0.0	0.001	True	NA	NA	NA	NA
Streptomyces tsukubensis	Bacillus subtilis (d)	96869.0	0.0	0.0	True	13888.0	0.0	0.0	True	527574.0	0.0	0.0	True	213176.0	0.0	0.0	True	116085.0	0.657	0.941	False	179757.5	0.0	0.0	True	521869.5	0.0	0.0	True	349148.5	0.0	0.002	True	NA	NA	NA	NA
Streptomyces tsukubensis	Enterococcus faecalis	90228.0	0.0	0.0	True	19208.0	0.0	0.0	True	222851.5	0.018	0.024	True	133040.0	0.0	0.0	True	64703.0	0.01	0.088	False	134968.0	0.0	0.0	True	272453.0	0.0	0.0	True	226296.5	0.003	0.01	True	NA	NA	NA	NA
Streptomyces tsukubensis	Listeria monocytogenes	73538.5	0.0	0.0	True	9685.0	0.0	0.0	True	321049.5	0.0	0.0	True	166100.5	0.0	0.0	True	80242.0	0.059	0.266	False	110043.0	0.0	0.0	True	363330.5	0.0	0.0	True	253896.0	0.0	0.0	True	NA	NA	NA	NA
Streptomyces tsukubensis	Zymomonas mobilis	24959.5	0.0	0.0	True	3207.5	0.0	0.0	True	76329.5	0.0	0.0	True	31309.0	0.0	0.0	True	18258.5	0.853	0.951	False	42337.0	0.0	0.0	True	64200.5	0.0	0.0	True	54663.5	0.635	0.735	False	NA	NA	NA	NA
Streptomyces tsukubensis	Synechocystis sp.	13077.0	0.0	0.0	True	480.5	0.0	0.0	True	63958.0	0.0	0.0	True	24598.5	0.0	0.0	True	12707.5	0.696	0.941	False	24259.0	0.0	0.0	True	28960.0	0.0	0.0	True	52478.5	0.0	0.0	True	NA	NA	NA	NA
Streptomyces tsukubensis	Streptomyces coelicolor	138488.5	0.014	0.018	True	24836.0	0.694	0.726	False	177777.5	0.011	0.015	True	24373.5	0.962	0.976	False	23743.0	0.659	0.941	False	145661.5	0.001	0.002	True	140822.5	0.0	0.0	True	159436.5	0.498	0.611	False	NA	NA	NA	NA
Streptomyces tsukubensis	Streptomyces venezuelae	138296.5	0.748	0.765	False	26903.5	0.837	0.869	False	155328.5	0.223	0.263	False	27626.5	0.477	0.554	False	27756.5	0.394	0.812	False	142489.5	0.21	0.238	False	145057.0	0.452	0.48	False	164363.0	0.003	0.01	True	NA	NA	NA	NA
Streptomyces tsukubensis	Streptomyces griseus	183321.0	0.155	0.177	False	36589.5	0.0	0.0	True	197398.0	0.361	0.403	False	27413.0	0.042	0.057	False	30304.5	0.815	0.944	False	174497.0	0.007	0.009	True	182055.0	0.131	0.149	False	198879.5	0.228	0.317	False	NA	NA	NA	NA
Streptomyces tsukubensis	Streptomyces lividans	105152.0	0.005	0.006	True	20038.0	0.28	0.312	False	144765.0	0.001	0.001	True	21769.5	0.731	0.802	False	21052.5	0.796	0.941	False	115115.0	0.003	0.005	True	126216.0	0.595	0.622	False	141817.0	0.004	0.015	True	NA	NA	NA	NA
Streptomyces tsukubensis	Streptomyces clavuligerus	100186.0	0.434	0.464	False	22362.0	0.288	0.315	False	108923.5	0.325	0.368	False	23496.0	0.84	0.875	False	24129.0	0.77	0.941	False	85497.0	0.0	0.0	True	105035.0	0.057	0.067	False	115943.0	0.47	0.593	False	NA	NA	NA	NA
Streptomyces tsukubensis	Streptomyces avermitilis	161560.5	0.393	0.425	False	33541.5	0.255	0.287	False	198251.5	0.014	0.019	True	35266.5	0.858	0.878	False	37214.0	0.338	0.739	False	171304.5	0.048	0.061	False	181378.5	0.754	0.776	False	192550.0	0.116	0.186	False	NA	NA	NA	NA
Streptomyces griseus	Escherichia coli (a)	100732.0	0.0	0.0	True	4874.0	0.0	0.0	True	422548.0	0.0	0.0	True	125640.5	0.0	0.0	True	76096.5	0.523	0.89	False	244629.5	0.195	0.223	False	356522.0	0.0	0.0	True	283937.5	0.0	0.001	True	NA	NA	NA	NA
Streptomyces griseus	Escherichia coli (b)	140666.0	0.0	0.0	True	5984.0	0.0	0.0	True	564453.5	0.0	0.0	True	153429.5	0.0	0.0	True	96531.0	0.265	0.651	False	312111.5	0.0	0.0	True	487174.0	0.0	0.0	True	370254.5	0.078	0.131	False	NA	NA	NA	NA
Streptomyces griseus	Bacillus subtilis (a)	72520.0	0.0	0.0	True	4037.0	0.0	0.0	True	391364.5	0.0	0.0	True	149704.0	0.0	0.0	True	77979.5	0.604	0.902	False	161358.5	0.0	0.0	True	392451.5	0.0	0.0	True	267865.5	0.0	0.0	True	NA	NA	NA	NA
Streptomyces griseus	Bacillus subtilis (b)	126353.0	0.0	0.0	True	7435.5	0.0	0.0	True	711179.0	0.0	0.0	True	269317.5	0.0	0.0	True	144868.0	0.914	0.963	False	306062.0	0.0	0.0	True	724137.5	0.0	0.0	True	457642.0	0.015	0.042	True	NA	NA	NA	NA
Streptomyces griseus	Bacillus subtilis (c)	112617.5	0.0	0.0	True	6840.5	0.0	0.0	True	606942.5	0.0	0.0	True	232494.5	0.0	0.0	True	122023.5	0.692	0.941	False	237508.5	0.0	0.0	True	619347.0	0.0	0.0	True	389172.5	0.009	0.028	True	NA	NA	NA	NA
Streptomyces griseus	Bacillus subtilis (d)	132939.5	0.0	0.0	True	7807.0	0.0	0.0	True	742898.5	0.0	0.0	True	279457.5	0.0	0.0	True	149490.5	0.763	0.941	False	305590.5	0.0	0.0	True	755468.0	0.0	0.0	True	475715.5	0.019	0.048	True	NA	NA	NA	NA
Streptomyces griseus	Enterococcus faecalis	125384.0	0.0	0.0	True	15320.0	0.0	0.0	True	307591.5	0.099	0.12	False	174127.0	0.0	0.0	True	83079.0	0.006	0.066	False	221472.0	0.0	0.0	True	402081.5	0.0	0.0	True	308046.5	0.074	0.127	False	NA	NA	NA	NA
Streptomyces griseus	Listeria monocytogenes	101821.0	0.0	0.0	True	5694.0	0.0	0.0	True	448900.0	0.0	0.0	True	216066.0	0.0	0.0	True	103216.0	0.053	0.258	False	191143.5	0.0	0.0	True	529481.0	0.0	0.0	True	345911.5	0.002	0.009	True	NA	NA	NA	NA
Streptomyces griseus	Zymomonas mobilis	35356.5	0.0	0.0	True	1948.0	0.0	0.0	True	106982.5	0.0	0.0	True	41172.0	0.0	0.0	True	23547.0	0.721	0.941	False	68819.5	0.039	0.051	False	96595.5	0.0	0.0	True	74515.5	0.686	0.765	False	NA	NA	NA	NA
Streptomyces griseus	Synechocystis sp.	17719.5	0.0	0.0	True	234.5	0.0	0.0	True	89687.5	0.0	0.0	True	32132.0	0.0	0.0	True	16349.0	0.758	0.941	False	42006.5	0.0	0.0	True	42162.5	0.0	0.0	True	71712.0	0.0	0.002	True	NA	NA	NA	NA
Streptomyces griseus	Streptomyces coelicolor	186039.0	0.0	0.0	True	25602.0	0.001	0.001	True	245254.0	0.063	0.079	False	34378.0	0.041	0.057	False	30617.0	0.764	0.941	False	227370.5	0.541	0.567	False	209089.5	0.002	0.002	True	217590.0	0.051	0.099	False	NA	NA	NA	NA
Streptomyces griseus	Streptomyces venezuelae	184765.0	0.248	0.272	False	27628.0	0.0	0.0	True	213723.0	0.705	0.749	False	38958.0	0.004	0.006	True	35982.5	0.226	0.601	False	220886.5	0.149	0.173	False	216724.0	0.412	0.445	False	225155.5	0.039	0.08	False	NA	NA	NA	NA
Streptomyces griseus	Streptomyces tsukubensis	166478.0	0.155	0.177	False	24730.5	0.0	0.0	True	185842.0	0.361	0.403	False	33907.0	0.042	0.057	False	31015.5	0.815	0.944	False	208743.0	0.007	0.009	True	201185.0	0.131	0.149	False	183623.5	0.228	0.317	False	NA	NA	NA	NA
Streptomyces griseus	Streptomyces lividans	141174.0	0.0	0.0	True	20195.0	0.0	0.0	True	200253.0	0.004	0.005	True	30574.5	0.026	0.037	True	27187.0	0.936	0.968	False	181503.5	0.882	0.882	False	187740.5	0.384	0.417	False	194100.0	0.056	0.105	False	NA	NA	NA	NA
Streptomyces griseus	Streptomyces clavuligerus	133931.0	0.031	0.039	True	22541.5	0.0	0.0	True	149024.5	0.044	0.055	False	33303.0	0.065	0.089	False	31181.5	0.596	0.902	False	135241.0	0.0	0.0	True	156005.5	0.443	0.475	False	158414.0	0.737	0.808	False	NA	NA	NA	NA
Streptomyces griseus	Streptomyces avermitilis	216416.5	0.017	0.022	True	33836.0	0.0	0.0	True	273523.5	0.082	0.1	False	49871.5	0.041	0.057	False	48256.5	0.173	0.511	False	267357.5	0.335	0.365	False	270354.5	0.181	0.202	False	263123.5	0.674	0.761	False	NA	NA	NA	NA
Streptomyces lividans	Escherichia coli (a)	73396.0	0.0	0.0	True	5911.0	0.0	0.0	True	273804.5	0.0	0.0	True	84881.5	0.0	0.0	True	53261.0	0.5	0.883	False	163265.0	0.178	0.205	False	233432.5	0.0	0.0	True	179874.5	0.128	0.2	False	NA	NA	NA	NA
Streptomyces lividans	Escherichia coli (b)	102733.5	0.0	0.0	True	7207.0	0.0	0.0	True	363374.5	0.0	0.0	True	103128.5	0.0	0.0	True	67543.0	0.279	0.665	False	206077.0	0.0	0.0	True	319444.5	0.0	0.0	True	233701.0	0.677	0.761	False	NA	NA	NA	NA
Streptomyces lividans	Bacillus subtilis (a)	53018.0	0.0	0.0	True	4785.5	0.0	0.0	True	253902.5	0.0	0.0	True	102826.5	0.0	0.0	True	54390.0	0.672	0.941	False	102651.0	0.0	0.0	True	259254.5	0.0	0.0	True	169520.5	0.023	0.056	False	NA	NA	NA	NA
Streptomyces lividans	Bacillus subtilis (b)	92189.5	0.0	0.0	True	8807.0	0.0	0.0	True	460485.0	0.0	0.0	True	184533.5	0.0	0.0	True	101062.0	0.957	0.975	False	196131.0	0.0	0.0	True	478990.5	0.0	0.0	True	288838.5	0.955	0.977	False	NA	NA	NA	NA
Streptomyces lividans	Bacillus subtilis (c)	82155.0	0.0	0.0	True	8079.0	0.0	0.0	True	393523.0	0.0	0.0	True	159622.5	0.0	0.0	True	85096.5	0.755	0.941	False	150580.5	0.0	0.0	True	409788.5	0.0	0.0	True	245822.5	0.768	0.829	False	NA	NA	NA	NA
Streptomyces lividans	Bacillus subtilis (d)	96988.5	0.0	0.0	True	9307.5	0.0	0.0	True	481091.0	0.0	0.0	True	191487.0	0.0	0.0	True	104265.5	0.821	0.944	False	194677.5	0.0	0.0	True	500167.0	0.0	0.0	True	300206.0	0.978	0.98	False	NA	NA	NA	NA
Streptomyces lividans	Enterococcus faecalis	93545.5	0.0	0.0	True	16115.0	0.0	0.0	True	190335.5	0.305	0.349	False	119467.0	0.0	0.0	True	57893.0	0.018	0.134	False	144028.5	0.0	0.0	True	262350.5	0.0	0.0	True	194731.5	0.784	0.833	False	NA	NA	NA	NA
Streptomyces lividans	Listeria monocytogenes	73970.5	0.0	0.0	True	6559.0	0.0	0.0	True	284284.5	0.0	0.0	True	149101.5	0.0	0.0	True	71982.5	0.099	0.363	False	119112.5	0.0	0.0	True	347790.5	0.0	0.0	True	219343.0	0.388	0.517	False	NA	NA	NA	NA
Streptomyces lividans	Zymomonas mobilis	25643.0	0.0	0.0	True	2323.0	0.0	0.0	True	67726.0	0.0	0.0	True	28053.5	0.0	0.0	True	16431.5	0.716	0.941	False	45504.0	0.024	0.032	True	62143.5	0.0	0.0	True	46603.0	0.073	0.127	False	NA	NA	NA	NA
Streptomyces lividans	Synechocystis sp.	12897.0	0.0	0.0	True	229.5	0.0	0.0	True	57292.5	0.0	0.0	True	22123.0	0.0	0.0	True	11391.5	0.78	0.941	False	26717.5	0.0	0.0	True	28225.0	0.0	0.0	True	45444.5	0.03	0.07	False	NA	NA	NA	NA
Streptomyces lividans	Streptomyces coelicolor	144591.0	0.746	0.765	False	23412.0	0.15	0.172	False	149460.0	0.249	0.29	False	21278.0	0.765	0.819	False	21396.5	0.833	0.944	False	153913.0	0.742	0.753	False	137230.0	0.001	0.001	True	136198.0	0.0	0.002	True	NA	NA	NA	NA
Streptomyces lividans	Streptomyces venezuelae	145740.0	0.0	0.0	True	25522.5	0.165	0.187	False	130592.5	0.025	0.033	True	24337.5	0.624	0.695	False	25176.5	0.232	0.606	False	149616.5	0.118	0.14	False	140926.0	0.859	0.87	False	142348.0	0.916	0.944	False	NA	NA	NA	NA
Streptomyces lividans	Streptomyces tsukubensis	129877.0	0.005	0.006	True	22667.0	0.28	0.312	False	112635.0	0.001	0.001	True	20935.5	0.731	0.802	False	21652.5	0.796	0.941	False	142285.0	0.003	0.005	True	131184.0	0.595	0.622	False	115088.0	0.004	0.015	True	NA	NA	NA	NA
Streptomyces lividans	Streptomyces griseus	188997.0	0.0	0.0	True	34405.0	0.0	0.0	True	164562.0	0.004	0.005	True	24025.5	0.026	0.037	True	27413.0	0.936	0.968	False	183311.5	0.882	0.882	False	177074.5	0.384	0.417	False	170715.0	0.056	0.105	False	NA	NA	NA	NA
Streptomyces lividans	Streptomyces clavuligerus	105899.5	0.027	0.033	True	21133.0	0.984	0.984	False	90781.0	0.0	0.0	True	20481.5	0.575	0.652	False	21792.0	0.583	0.902	False	90349.0	0.0	0.0	True	102056.0	0.17	0.191	False	99199.5	0.038	0.08	False	NA	NA	NA	NA
Streptomyces lividans	Streptomyces avermitilis	169825.5	0.02	0.024	True	31443.5	0.883	0.903	False	166751.5	0.19	0.229	False	30791.0	0.588	0.661	False	33742.0	0.19	0.54	False	181206.0	0.252	0.283	False	176154.0	0.778	0.796	False	165393.0	0.124	0.196	False	NA	NA	NA	NA
Streptomyces clavuligerus	Escherichia coli (a)	56478.5	0.0	0.0	True	7946.5	0.0	0.0	True	253422.5	0.0	0.0	True	93601.5	0.0	0.0	True	57402.5	0.968	0.975	False	172105.0	0.0	0.0	True	212024.0	0.0	0.0	True	170111.5	0.0	0.001	True	NA	NA	NA	NA
Streptomyces clavuligerus	Escherichia coli (b)	79096.5	0.0	0.0	True	9784.0	0.0	0.0	True	339496.5	0.0	0.0	True	113988.5	0.0	0.0	True	72844.5	0.713	0.941	False	222527.5	0.037	0.049	True	290110.0	0.0	0.0	True	221604.5	0.053	0.1	False	NA	NA	NA	NA
Streptomyces clavuligerus	Bacillus subtilis (a)	40541.0	0.0	0.0	True	6979.5	0.0	0.0	True	235029.0	0.0	0.0	True	112806.0	0.0	0.0	True	58838.5	0.292	0.684	False	122884.0	0.002	0.003	True	233732.0	0.0	0.0	True	160851.5	0.0	0.0	True	NA	NA	NA	NA
Streptomyces clavuligerus	Bacillus subtilis (b)	70944.0	0.0	0.0	True	12870.0	0.0	0.0	True	427078.0	0.0	0.0	True	202648.0	0.0	0.0	True	109316.5	0.467	0.871	False	230306.5	0.004	0.006	True	431035.5	0.0	0.0	True	274418.0	0.011	0.031	True	NA	NA	NA	NA
Streptomyces clavuligerus	Bacillus subtilis (c)	62893.0	0.0	0.0	True	11509.0	0.0	0.0	True	364269.5	0.0	0.0	True	175175.0	0.0	0.0	True	92046.0	0.328	0.731	False	182709.0	0.0	0.0	True	368539.0	0.0	0.0	True	233559.5	0.006	0.02	True	NA	NA	NA	NA
Streptomyces clavuligerus	Bacillus subtilis (d)	74403.5	0.0	0.0	True	13500.0	0.0	0.0	True	445995.5	0.0	0.0	True	210174.5	0.0	0.0	True	112796.5	0.368	0.771	False	232848.5	0.0	0.0	True	449840.0	0.0	0.0	True	285424.0	0.012	0.035	True	NA	NA	NA	NA
Streptomyces clavuligerus	Enterococcus faecalis	71885.0	0.0	0.0	True	19396.0	0.0	0.0	True	192724.5	0.001	0.001	True	131203.5	0.0	0.0	True	62613.0	0.002	0.027	True	162917.0	0.084	0.101	False	239120.5	0.0	0.0	True	185304.0	0.034	0.074	False	NA	NA	NA	NA
Streptomyces clavuligerus	Listeria monocytogenes	56793.5	0.0	0.0	True	9683.0	0.0	0.0	True	272274.0	0.0	0.0	True	163762.0	0.0	0.0	True	77795.0	0.019	0.136	False	150669.5	0.0	0.0	True	314423.5	0.0	0.0	True	207979.5	0.001	0.006	True	NA	NA	NA	NA
Streptomyces clavuligerus	Zymomonas mobilis	19635.0	0.0	0.0	True	2972.0	0.0	0.0	True	64717.0	0.0	0.0	True	30879.0	0.0	0.0	True	17754.0	0.885	0.962	False	48845.0	0.063	0.078	False	57042.5	0.0	0.0	True	44721.0	0.97	0.98	False	NA	NA	NA	NA
Streptomyces clavuligerus	Synechocystis sp.	10010.5	0.0	0.0	True	683.5	0.0	0.0	True	54186.5	0.0	0.0	True	24227.0	0.0	0.0	True	12335.0	0.483	0.871	False	31791.0	0.03	0.04	True	26796.0	0.0	0.0	True	43082.5	0.0	0.001	True	NA	NA	NA	NA
Streptomyces clavuligerus	Streptomyces coelicolor	117140.0	0.066	0.078	False	26087.0	0.132	0.154	False	153256.5	0.001	0.001	True	24496.0	0.758	0.818	False	23112.0	0.445	0.865	False	155318.5	0.0	0.0	True	127478.0	0.058	0.068	False	129689.5	0.149	0.222	False	NA	NA	NA	NA
Streptomyces clavuligerus	Streptomyces venezuelae	118528.5	0.233	0.257	False	28417.5	0.149	0.172	False	134229.0	0.036	0.046	True	27669.5	0.359	0.428	False	27152.0	0.559	0.902	False	150282.0	0.0	0.0	True	130624.0	0.19	0.21	False	134414.5	0.033	0.074	False	NA	NA	NA	NA
Streptomyces clavuligerus	Streptomyces tsukubensis	106400.0	0.434	0.464	False	25161.0	0.288	0.315	False	117276.5	0.325	0.368	False	24027.0	0.84	0.875	False	23394.0	0.77	0.941	False	140703.0	0.0	0.0	True	121165.0	0.057	0.067	False	109822.0	0.47	0.593	False	NA	NA	NA	NA
Streptomyces clavuligerus	Streptomyces griseus	156283.0	0.031	0.039	True	38218.5	0.0	0.0	True	171570.5	0.044	0.055	False	27457.0	0.065	0.089	False	29578.5	0.596	0.902	False	185354.0	0.0	0.0	True	164589.5	0.443	0.475	False	162181.0	0.737	0.808	False	NA	NA	NA	NA
Streptomyces clavuligerus	Streptomyces lividans	89094.5	0.027	0.033	True	21182.0	0.984	0.984	False	124544.0	0.0	0.0	True	21833.5	0.575	0.652	False	20523.0	0.583	0.902	False	124976.0	0.0	0.0	True	113269.0	0.17	0.191	False	116125.5	0.038	0.08	False	NA	NA	NA	NA
Streptomyces clavuligerus	Streptomyces avermitilis	137823.5	0.961	0.961	False	35033.5	0.898	0.912	False	171036.0	0.001	0.001	True	35320.0	0.975	0.982	False	36441.5	0.486	0.871	False	182116.5	0.0	0.0	True	162799.0	0.08	0.092	False	157229.0	0.471	0.593	False	NA	NA	NA	NA
Streptomyces avermitilis	Escherichia coli (a)	91885.5	0.0	0.0	True	11588.5	0.0	0.0	True	398427.0	0.0	0.0	True	141535.5	0.0	0.0	True	82858.0	0.319	0.726	False	222292.0	0.004	0.006	True	333688.0	0.0	0.0	True	268534.5	0.001	0.004	True	NA	NA	NA	NA
Streptomyces avermitilis	Escherichia coli (b)	128956.5	0.0	0.0	True	14185.0	0.0	0.0	True	530064.0	0.0	0.0	True	172276.5	0.0	0.0	True	105286.5	0.59	0.902	False	281378.5	0.0	0.0	True	456448.5	0.0	0.0	True	349811.5	0.197	0.282	False	NA	NA	NA	NA
Streptomyces avermitilis	Bacillus subtilis (a)	66715.0	0.0	0.0	True	9446.5	0.0	0.0	True	369542.5	0.0	0.0	True	170923.0	0.0	0.0	True	85460.0	0.05	0.258	False	140515.0	0.0	0.0	True	372691.5	0.0	0.0	True	253399.0	0.0	0.0	True	NA	NA	NA	NA
Streptomyces avermitilis	Bacillus subtilis (b)	116293.0	0.0	0.0	True	17417.5	0.0	0.0	True	670543.0	0.0	0.0	True	306993.5	0.0	0.0	True	158811.5	0.093	0.363	False	268825.5	0.0	0.0	True	687915.5	0.0	0.0	True	432564.5	0.053	0.1	False	NA	NA	NA	NA
Streptomyces avermitilis	Bacillus subtilis (c)	103374.5	0.0	0.0	True	15846.0	0.0	0.0	True	572815.0	0.0	0.0	True	265414.5	0.0	0.0	True	133768.5	0.053	0.258	False	206640.0	0.0	0.0	True	588765.5	0.0	0.0	True	367770.5	0.034	0.074	False	NA	NA	NA	NA
Streptomyces avermitilis	Bacillus subtilis (d)	122212.5	0.0	0.0	True	18320.0	0.0	0.0	True	700542.0	0.0	0.0	True	318438.0	0.0	0.0	True	163914.0	0.061	0.268	False	266771.0	0.0	0.0	True	718168.5	0.0	0.0	True	449690.0	0.063	0.113	False	NA	NA	NA	NA
Streptomyces avermitilis	Enterococcus faecalis	117474.0	0.0	0.0	True	29122.0	0.0	0.0	True	282458.0	0.823	0.855	False	198665.5	0.0	0.0	True	90735.5	0.0	0.001	True	198025.0	0.0	0.0	True	374419.5	0.0	0.0	True	291323.5	0.172	0.248	False	NA	NA	NA	NA
Streptomyces avermitilis	Listeria monocytogenes	92756.0	0.0	0.0	True	12902.5	0.0	0.0	True	417637.5	0.0	0.0	True	247906.0	0.0	0.0	True	112739.0	0.0	0.008	True	163818.0	0.0	0.0	True	500061.5	0.0	0.0	True	327336.0	0.008	0.027	True	NA	NA	NA	NA
Streptomyces avermitilis	Zymomonas mobilis	31901.5	0.0	0.0	True	4518.5	0.0	0.0	True	99497.0	0.0	0.0	True	46752.5	0.0	0.0	True	25803.0	0.472	0.871	False	62218.5	0.002	0.002	True	88053.5	0.0	0.0	True	70366.5	0.499	0.611	False	NA	NA	NA	NA
Streptomyces avermitilis	Synechocystis sp.	16311.5	0.0	0.0	True	534.5	0.0	0.0	True	83819.0	0.0	0.0	True	36732.0	0.0	0.0	True	17950.5	0.224	0.601	False	36455.0	0.0	0.0	True	39355.0	0.0	0.0	True	67823.5	0.001	0.004	True	NA	NA	NA	NA
Streptomyces avermitilis	Streptomyces coelicolor	189442.0	0.048	0.057	False	39134.5	0.092	0.11	False	222723.0	0.887	0.91	False	36491.0	0.819	0.863	False	33407.5	0.122	0.426	False	211343.5	0.137	0.161	False	192606.0	0.0	0.0	True	204999.5	0.017	0.046	True	NA	NA	NA	NA
Streptomyces avermitilis	Streptomyces venezuelae	191049.5	0.173	0.195	False	42460.0	0.125	0.146	False	194567.0	0.258	0.297	False	41414.0	0.319	0.387	False	39256.5	0.899	0.962	False	205627.5	0.576	0.598	False	198658.0	0.612	0.636	False	212652.5	0.104	0.17	False	NA	NA	NA	NA
Streptomyces avermitilis	Streptomyces tsukubensis	171272.5	0.393	0.425	False	37633.5	0.255	0.287	False	168348.5	0.014	0.019	True	35908.5	0.858	0.878	False	33961.0	0.338	0.739	False	195295.5	0.048	0.061	False	185221.5	0.754	0.776	False	173345.0	0.116	0.186	False	NA	NA	NA	NA
Streptomyces avermitilis	Streptomyces griseus	251150.5	0.017	0.022	True	57164.0	0.0	0.0	True	246061.5	0.082	0.1	False	41128.5	0.041	0.057	False	42743.5	0.173	0.511	False	252227.5	0.335	0.365	False	249230.5	0.181	0.202	False	256461.5	0.674	0.761	False	NA	NA	NA	NA
Streptomyces avermitilis	Streptomyces lividans	144331.5	0.02	0.024	True	31931.5	0.883	0.903	False	182223.5	0.19	0.229	False	32584.0	0.588	0.661	False	29633.0	0.19	0.54	False	167769.0	0.252	0.283	False	172821.0	0.778	0.796	False	183582.0	0.124	0.196	False	NA	NA	NA	NA
Streptomyces avermitilis	Streptomyces clavuligerus	138314.5	0.961	0.961	False	35491.5	0.898	0.912	False	135639.0	0.001	0.001	True	35205.0	0.975	0.982	False	34083.5	0.486	0.871	False	124558.5	0.0	0.0	True	143876.0	0.08	0.092	False	149446.0	0.471	0.593	False	NA	NA	NA	NA
